# Bisphenol-A mediated ubiquitinome alteration triggers PPAR-alpha ubiquitination, affecting trophoblast cell migration

**DOI:** 10.64898/2026.05.07.723151

**Authors:** Ankit Biswas, Sandhini Saha, Debapriyo Sarmadhikari, Krishna Singh Bisht, Shailendra Asthana, Tushar Kanti Maiti

## Abstract

Pregnant women are frequently exposed to various endocrine-disrupting chemicals (EDCs), such as bisphenol A (BPA), causing harm to both the developing placenta and fetus. BPA can promote placental dysfunction by altering key cellular processes such as differentiation, invasion, and migration in trophoblast cells. These cellular processes are also tightly managed by the ubiquitin proteasomal system via maintenance of the ubiquitinated protein pool. However, the BPA-mediated dysregulation of this ubiquitin proteasomal homeostasis is poorly understood. Therefore, we identified 19 deubiquitinases (DUBs) and a dynamic ubiquitinome profile of extravillous trophoblast cells (HTR8/SVneo), which reduced trophoblast cell migration post-BPA exposure. Further investigation using an integrated substrate-ligase-deubiquitinase network shows that BPA binding to PPAR-alpha or indirect regulation of its E3 Ligase MuRF1 and DUB USP5 via BPA resulted in hyper-ubiquitination of PPAR-alpha, triggering its nuclear localization. In the nucleus, the ubiquitinated PPAR-alpha can deregulate its migration-associated target gene expression, causing a reduction in the migration of HTR8/SVneo cells. This physiological alteration of extravillous trophoblast cells (EVTs) through BPA can disrupt placental homeostasis. Hence, we assumed that BPA-induced cellular alteration in EVTs can promote placental defects, which might contribute to adverse pregnancy outcomes.

## Supplementary File S1 for "Bisphenol-A mediated ubiquitinome alteration triggers PPAR-alpha ubiquitination, affecting trophoblast cell migration"

### Sheet: Search Information
Peak list format	Mascot generic
Search type	MIS
Mascot version	2.3.02
Database	SwissProt
Fasta file	SwissProt_57.15.fasta
Total sequences	515203
Total residues	181334896
Sequences after taxonomy filter	20266
Number of queries CON1	46709
Number of queries CON2	50875
Number of queries CON3	46898
Number of queries CON4	44783
Number of queries BPA1	40668
Number of queries BPA2	38335
Number of queries BPA3	34782
Number of queries BPA4	33988
Variable modifications	--------------------------------------------------------
Identifier	Name	Delta	Neutral loss(es)
1	Carbamidomethyl (C)	57.0215
2	Carboxymethyl (C)	58.0055
3	Deamidated (NQ)	0.984016
4	UB-G-VMe (C)	172.085
5	UB-LGR-VMe (C)	441.27
6	UB-LRG-VMe(H) (C)	442.278
7	UB-VMe (C)	173.093
Search Parameters	--------------------------------------------------------
Taxonomy filter	Homo sapiens (human)
Enzyme	Trypsin
Maximum Missed Cleavages	1
Fixed modifications
Variable modifications	Carbamidomethyl (C),Carboxymethyl (C),Deamidated (NQ),UB-G-VMe (C),UB-LGR-VMe (C),UB-LRG-VMe(H) (C),UB-VMe (C)
Peptide Mass Tolerance	100
Peptide Mass Tolerance Units	ppm
Fragment Mass Tolerance	0.2
Fragment Mass Tolerance Units	Da
Mass values	Monoisotopic
Instrument type	ESI-QUAD-TOF

### Sheet: Column Information
Header	Description
prot_hit_num	Ordinal number of the protein hit (or protein family when grouping enabled)
prot_acc	Protein accession string
prot_desc	Protein description taken from Fasta title line
prot_score	Protein Mascot score
prot_matches	Count of PSMs
prot_matches_sig	Count of PSMs that have significant scores
prot_sequences	Count of distinct sequences
prot_sequences_sig	Count of distinct sequences that have significant scores
prot_cover	Protein sequence coverage
pep_isunique	Peptide sequence is unique to hit (grouping off) or family member (grouping on)
pep_exp_mz	Observed or experimental m/z value
pep_exp_mr	Molecular mass calculated from experimental m/z value
pep_delta	pep_exp_mr – pep_calc_mr
pep_miss	Count of missed cleavage sites in peptide
pep_score	Mascot score for PSM
pep_seq	Peptide sequence in 1 letter code
pep_var_mod	Variable modifications from all sources as list of names
pep_var_mod_pos	Variable modifications as a string of digits, e.g. ’0.0001000.0′. Non-zero digits identify mods according to key in export header. First and last positions are for terminus mods.

### Sheet: CON1
prot_hit_num	prot_acc	prot_desc	prot_score	prot_matches	prot_matches_sig	prot_sequences	prot_sequences_sig	prot_cover	pep_isunique	pep_exp_mz	pep_exp_mr	pep_delta	pep_miss	pep_score	pep_seq	pep_var_mod	pep_var_mod_pos
201	ATX3_HUMAN	Ataxin-3 OS=Homo sapiens GN=ATXN3 PE=1 SV=4	52	10	2	2	1	8.2	1	557.323	1112.63	-0.0122	0	15.75	LIGEELAQLK
201	ATX3_HUMAN	Ataxin-3 OS=Homo sapiens GN=ATXN3 PE=1 SV=4	52	10	2	2	1	8.2	1	557.323	1112.63	-0.0122	0	47.26	LIGEELAQLK
201	ATX3_HUMAN	Ataxin-3 OS=Homo sapiens GN=ATXN3 PE=1 SV=4	52	10	2	2	1	8.2	1	557.324	1112.63	-0.0115	0	22.01	LIGEELAQLK
201	ATX3_HUMAN	Ataxin-3 OS=Homo sapiens GN=ATXN3 PE=1 SV=4	52	10	2	2	1	8.2	1	557.326	1112.64	-0.0058	0	35.36	LIGEELAQLK
201	ATX3_HUMAN	Ataxin-3 OS=Homo sapiens GN=ATXN3 PE=1 SV=4	52	10	2	2	1	8.2	1	557.328	1112.64	-0.0034	0	17.84	LIGEELAQLK
201	ATX3_HUMAN	Ataxin-3 OS=Homo sapiens GN=ATXN3 PE=1 SV=4	52	10	2	2	1	8.2	1	557.328	1112.64	-0.0034	0	24.45	LIGEELAQLK
201	ATX3_HUMAN	Ataxin-3 OS=Homo sapiens GN=ATXN3 PE=1 SV=4	52	10	2	2	1	8.2	1	557.328	1112.64	-0.0026	0	14.35	LIGEELAQLK
201	ATX3_HUMAN	Ataxin-3 OS=Homo sapiens GN=ATXN3 PE=1 SV=4	52	10	2	2	1	8.2	1	557.328	1112.64	-0.0026	0	20.93	LIGEELAQLK
201	ATX3_HUMAN	Ataxin-3 OS=Homo sapiens GN=ATXN3 PE=1 SV=4	52	10	2	2	1	8.2	1	557.328	1112.64	-0.0026	0	26.57	LIGEELAQLK
201	ATX3_HUMAN	Ataxin-3 OS=Homo sapiens GN=ATXN3 PE=1 SV=4	52	10	2	2	1	8.2	1	743.341	2227	0.0208	0	0.66	NISQDMTQTSGTNLTSEELR	3 Deamidated (NQ)	0.30030000000030000000.0
144	OTU6B_HUMAN	OTU domain-containing protein 6B OS=Homo sapiens GN=OTUD6B PE=1 SV=1	100	33	4	9	2	40.3	1	428.267	854.519	-0.0152	0	46.72	LAQILAAR
144	OTU6B_HUMAN	OTU domain-containing protein 6B OS=Homo sapiens GN=OTUD6B PE=1 SV=1	100	33	4	9	2	40.3	1	428.267	854.52	-0.0141	0	12.45	LAQILAAR
144	OTU6B_HUMAN	OTU domain-containing protein 6B OS=Homo sapiens GN=OTUD6B PE=1 SV=1	100	33	4	9	2	40.3	1	428.269	854.524	-0.0094	0	10.58	LAQILAAR
144	OTU6B_HUMAN	OTU domain-containing protein 6B OS=Homo sapiens GN=OTUD6B PE=1 SV=1	100	33	4	9	2	40.3	1	428.269	854.524	-0.0094	0	39.71	LAQILAAR
144	OTU6B_HUMAN	OTU domain-containing protein 6B OS=Homo sapiens GN=OTUD6B PE=1 SV=1	100	33	4	9	2	40.3	1	428.766	855.518	-0.0001	0	11	LAQILAAR	Deamidated (NQ)	0.00300000.0
144	OTU6B_HUMAN	OTU domain-containing protein 6B OS=Homo sapiens GN=OTUD6B PE=1 SV=1	100	33	4	9	2	40.3	1	559.315	1116.62	0.0196	0	2.48	DCALTVVALR	Carbamidomethyl (C)	0.0100000000.0
144	OTU6B_HUMAN	OTU domain-containing protein 6B OS=Homo sapiens GN=OTUD6B PE=1 SV=1	100	33	4	9	2	40.3	1	575.307	1148.6	0.0618	0	10.02	LVNIVTENCS	Carboxymethyl (C)	0.0000000020.0
144	OTU6B_HUMAN	OTU domain-containing protein 6B OS=Homo sapiens GN=OTUD6B PE=1 SV=1	100	33	4	9	2	40.3	1	575.308	1148.6	0.0621	0	6.51	LVNIVTENCS	Carboxymethyl (C)	0.0000000020.0
144	OTU6B_HUMAN	OTU domain-containing protein 6B OS=Homo sapiens GN=OTUD6B PE=1 SV=1	100	33	4	9	2	40.3	1	575.308	1148.6	0.0622	0	3.34	LVNIVTENCS	Carboxymethyl (C)	0.0000000020.0
144	OTU6B_HUMAN	OTU domain-containing protein 6B OS=Homo sapiens GN=OTUD6B PE=1 SV=1	100	33	4	9	2	40.3	1	575.308	1148.6	0.0624	0	8.42	LVNIVTENCS	Carboxymethyl (C)	0.0000000020.0
144	OTU6B_HUMAN	OTU domain-containing protein 6B OS=Homo sapiens GN=OTUD6B PE=1 SV=1	100	33	4	9	2	40.3	1	575.308	1148.6	0.0624	0	9.05	LVNIVTENCS	Carboxymethyl (C)	0.0000000020.0
144	OTU6B_HUMAN	OTU domain-containing protein 6B OS=Homo sapiens GN=OTUD6B PE=1 SV=1	100	33	4	9	2	40.3	1	575.308	1148.6	0.0624	0	13.13	LVNIVTENCS	Carboxymethyl (C)	0.0000000020.0
144	OTU6B_HUMAN	OTU domain-containing protein 6B OS=Homo sapiens GN=OTUD6B PE=1 SV=1	100	33	4	9	2	40.3	1	575.308	1148.6	0.0637	0	8.21	LVNIVTENCS	Carbamidomethyl (C); Deamidated (NQ)	0.0000000310.0
144	OTU6B_HUMAN	OTU domain-containing protein 6B OS=Homo sapiens GN=OTUD6B PE=1 SV=1	100	33	4	9	2	40.3	1	575.309	1148.6	0.0647	0	5.27	LVNIVTENCS	Carboxymethyl (C)	0.0000000020.0
144	OTU6B_HUMAN	OTU domain-containing protein 6B OS=Homo sapiens GN=OTUD6B PE=1 SV=1	100	33	4	9	2	40.3	1	575.309	1148.6	0.0648	0	0.53	LVNIVTENCS	Carbamidomethyl (C); Deamidated (NQ)	0.0030000010.0
144	OTU6B_HUMAN	OTU domain-containing protein 6B OS=Homo sapiens GN=OTUD6B PE=1 SV=1	100	33	4	9	2	40.3	1	575.309	1148.6	0.0648	0	2.6	LVNIVTENCS	Carboxymethyl (C)	0.0000000020.0
144	OTU6B_HUMAN	OTU domain-containing protein 6B OS=Homo sapiens GN=OTUD6B PE=1 SV=1	100	33	4	9	2	40.3	1	575.309	1148.6	0.0661	0	12.7	LVNIVTENCS	Carboxymethyl (C)	0.0000000020.0
144	OTU6B_HUMAN	OTU domain-containing protein 6B OS=Homo sapiens GN=OTUD6B PE=1 SV=1	100	33	4	9	2	40.3	1	575.311	1148.61	0.0692	0	10.84	LVNIVTENCS	Carboxymethyl (C)	0.0000000020.0
144	OTU6B_HUMAN	OTU domain-containing protein 6B OS=Homo sapiens GN=OTUD6B PE=1 SV=1	100	33	4	9	2	40.3	1	575.311	1148.61	0.0699	0	8.9	LVNIVTENCS	Carboxymethyl (C)	0.0000000020.0
144	OTU6B_HUMAN	OTU domain-containing protein 6B OS=Homo sapiens GN=OTUD6B PE=1 SV=1	100	33	4	9	2	40.3	1	575.312	1148.61	0.07	0	6.83	LVNIVTENCS	Carboxymethyl (C)	0.0000000020.0
144	OTU6B_HUMAN	OTU domain-containing protein 6B OS=Homo sapiens GN=OTUD6B PE=1 SV=1	100	33	4	9	2	40.3	1	575.312	1148.61	0.07	0	3.23	LVNIVTENCS	Carboxymethyl (C)	0.0000000020.0
144	OTU6B_HUMAN	OTU domain-containing protein 6B OS=Homo sapiens GN=OTUD6B PE=1 SV=1	100	33	4	9	2	40.3	1	575.312	1148.61	0.0722	0	1.68	LVNIVTENCS	Carboxymethyl (C)	0.0000000020.0
144	OTU6B_HUMAN	OTU domain-containing protein 6B OS=Homo sapiens GN=OTUD6B PE=1 SV=1	100	33	4	9	2	40.3	1	637.863	1273.71	0.0341	1	2.55	QLTEDVAKLEK	Deamidated (NQ)	0.30000000000.0
144	OTU6B_HUMAN	OTU domain-containing protein 6B OS=Homo sapiens GN=OTUD6B PE=1 SV=1	100	33	4	9	2	40.3	1	637.867	1273.72	0.0428	1	5.77	QLTEDVAKLEK	Deamidated (NQ)	0.30000000000.0
144	OTU6B_HUMAN	OTU domain-containing protein 6B OS=Homo sapiens GN=OTUD6B PE=1 SV=1	100	33	4	9	2	40.3	1	637.867	1273.72	0.0432	1	3	QLTEDVAKLEK	Deamidated (NQ)	0.30000000000.0
144	OTU6B_HUMAN	OTU domain-containing protein 6B OS=Homo sapiens GN=OTUD6B PE=1 SV=1	100	33	4	9	2	40.3	1	693.865	1385.71	-0.0005	0	16.98	IAEAEIENLTGAR
144	OTU6B_HUMAN	OTU domain-containing protein 6B OS=Homo sapiens GN=OTUD6B PE=1 SV=1	100	33	4	9	2	40.3	1	693.867	1385.72	0.0043	0	41.13	IAEAEIENLTGAR
144	OTU6B_HUMAN	OTU domain-containing protein 6B OS=Homo sapiens GN=OTUD6B PE=1 SV=1	100	33	4	9	2	40.3	1	693.869	1385.72	0.0083	0	43.8	IAEAEIENLTGAR
144	OTU6B_HUMAN	OTU domain-containing protein 6B OS=Homo sapiens GN=OTUD6B PE=1 SV=1	100	33	4	9	2	40.3	1	946.446	1890.88	-0.0072	1	4.97	QLEIKQIPSDGHCMYK	2 Deamidated (NQ)	0.3000030000000000.0
144	OTU6B_HUMAN	OTU domain-containing protein 6B OS=Homo sapiens GN=OTUD6B PE=1 SV=1	100	33	4	9	2	40.3	1	693.384	2077.13	0.0133	0	18.07	IDSVAVNISNLVLENQPPR
144	OTU6B_HUMAN	OTU domain-containing protein 6B OS=Homo sapiens GN=OTUD6B PE=1 SV=1	100	33	4	9	2	40.3	1	694.383	2080.13	0.0597	0	0.16	IDSVAVNISNLVLENQPPR	3 Deamidated (NQ)	0.0000003003000030000.0
144	OTU6B_HUMAN	OTU domain-containing protein 6B OS=Homo sapiens GN=OTUD6B PE=1 SV=1	100	33	4	9	2	40.3	1	817.092	2448.25	-0.0432	1	1.56	ENKIDSVAVNISNLVLENQPPR
144	OTU6B_HUMAN	OTU domain-containing protein 6B OS=Homo sapiens GN=OTUD6B PE=1 SV=1	100	33	4	9	2	40.3	1	1021.22	3060.64	0.0039	0	21.23	ALSHILQTPIEIIQADSPPIIVGEEYSK
158	OTUB1_HUMAN	Ubiquitin thioesterase OTUB1 OS=Homo sapiens GN=OTUB1 PE=1 SV=2	76	19	3	9	1	40.2	1	549.217	1644.63	-0.0317	0	0.21	EFCQQEVEPMCK	2 Deamidated (NQ); UB-VMe (C)	0.007330000000.0
158	OTUB1_HUMAN	Ubiquitin thioesterase OTUB1 OS=Homo sapiens GN=OTUB1 PE=1 SV=2	76	19	3	9	1	40.2	1	482.787	963.559	-0.0047	0	29.65	LELSVLYK
158	OTUB1_HUMAN	Ubiquitin thioesterase OTUB1 OS=Homo sapiens GN=OTUB1 PE=1 SV=2	76	19	3	9	1	40.2	1	482.79	963.566	0.0016	0	1.54	LELSVLYK
158	OTUB1_HUMAN	Ubiquitin thioesterase OTUB1 OS=Homo sapiens GN=OTUB1 PE=1 SV=2	76	19	3	9	1	40.2	1	482.79	963.566	0.0016	0	5.86	LELSVLYK
158	OTUB1_HUMAN	Ubiquitin thioesterase OTUB1 OS=Homo sapiens GN=OTUB1 PE=1 SV=2	76	19	3	9	1	40.2	1	482.792	963.569	0.0048	0	12.48	LELSVLYK
158	OTUB1_HUMAN	Ubiquitin thioesterase OTUB1 OS=Homo sapiens GN=OTUB1 PE=1 SV=2	76	19	3	9	1	40.2	1	525.797	1049.58	-0.008	0	49.1	LLTSGYLQR
158	OTUB1_HUMAN	Ubiquitin thioesterase OTUB1 OS=Homo sapiens GN=OTUB1 PE=1 SV=2	76	19	3	9	1	40.2	1	525.801	1049.59	0.0004	0	17.96	LLTSGYLQR
158	OTUB1_HUMAN	Ubiquitin thioesterase OTUB1 OS=Homo sapiens GN=OTUB1 PE=1 SV=2	76	19	3	9	1	40.2	1	525.801	1049.59	0.0004	0	34.79	LLTSGYLQR
158	OTUB1_HUMAN	Ubiquitin thioesterase OTUB1 OS=Homo sapiens GN=OTUB1 PE=1 SV=2	76	19	3	9	1	40.2	1	525.806	1049.6	0.0098	0	52.36	LLTSGYLQR
158	OTUB1_HUMAN	Ubiquitin thioesterase OTUB1 OS=Homo sapiens GN=OTUB1 PE=1 SV=2	76	19	3	9	1	40.2	1	526.332	1050.65	0.078	0	6.4	LLTSGYLQR	Deamidated (NQ)	0.000000030.0
158	OTUB1_HUMAN	Ubiquitin thioesterase OTUB1 OS=Homo sapiens GN=OTUB1 PE=1 SV=2	76	19	3	9	1	40.2	1	526.335	1050.65	0.0835	0	12.37	LLTSGYLQR	Deamidated (NQ)	0.000000030.0
158	OTUB1_HUMAN	Ubiquitin thioesterase OTUB1 OS=Homo sapiens GN=OTUB1 PE=1 SV=2	76	19	3	9	1	40.2	1	581.304	1160.59	0.091	0	4.87	MAAEEPQQQK	2 Deamidated (NQ)	0.0000000330.0
158	OTUB1_HUMAN	Ubiquitin thioesterase OTUB1 OS=Homo sapiens GN=OTUB1 PE=1 SV=2	76	19	3	9	1	40.2	1	575.308	1722.9	-0.0232	0	7.39	IQQEIAVQNPLVSER
158	OTUB1_HUMAN	Ubiquitin thioesterase OTUB1 OS=Homo sapiens GN=OTUB1 PE=1 SV=2	76	19	3	9	1	40.2	1	600.61	1798.81	0.0128	1	3.26	TVKEFCQQEVEPMCK	Deamidated (NQ)	0.000000030000000.0
158	OTUB1_HUMAN	Ubiquitin thioesterase OTUB1 OS=Homo sapiens GN=OTUB1 PE=1 SV=2	76	19	3	9	1	40.2	1	618.974	1853.9	0.058	0	1.15	GEGGTTNPHIFPEGSEPK	Deamidated (NQ)	0.000000300000000000.0
158	OTUB1_HUMAN	Ubiquitin thioesterase OTUB1 OS=Homo sapiens GN=OTUB1 PE=1 SV=2	76	19	3	9	1	40.2	1	618.975	1853.9	0.059	0	1.25	GEGGTTNPHIFPEGSEPK	Deamidated (NQ)	0.000000300000000000.0
158	OTUB1_HUMAN	Ubiquitin thioesterase OTUB1 OS=Homo sapiens GN=OTUB1 PE=1 SV=2	76	19	3	9	1	40.2	1	618.975	1853.9	0.0593	0	0.51	GEGGTTNPHIFPEGSEPK	Deamidated (NQ)	0.000000300000000000.0
158	OTUB1_HUMAN	Ubiquitin thioesterase OTUB1 OS=Homo sapiens GN=OTUB1 PE=1 SV=2	76	19	3	9	1	40.2	1	479.011	1912.02	-0.0087	0	19.84	VYLLYRPGHYDILYK
158	OTUB1_HUMAN	Ubiquitin thioesterase OTUB1 OS=Homo sapiens GN=OTUB1 PE=1 SV=2	76	19	3	9	1	40.2	1	726.011	2175.01	-0.0853	1	8.59	AFGFSHLEALLDDSKELQR
392	PSD7_HUMAN	26S proteasome non-ATPase regulatory subunit 7 OS=Homo sapiens GN=PSMD7 PE=1 SV=2	21	11	0	5	0	21.6	1	581.319	1160.62	0.0482	0	5.94	NDIAINELMK	Deamidated (NQ)	0.3000000000.0
392	PSD7_HUMAN	26S proteasome non-ATPase regulatory subunit 7 OS=Homo sapiens GN=PSMD7 PE=1 SV=2	21	11	0	5	0	21.6	1	593.345	1184.68	-0.0157	0	23.93	VVGVLLGSWQK
392	PSD7_HUMAN	26S proteasome non-ATPase regulatory subunit 7 OS=Homo sapiens GN=PSMD7 PE=1 SV=2	21	11	0	5	0	21.6	1	593.347	1184.68	-0.0117	0	21.26	VVGVLLGSWQK
392	PSD7_HUMAN	26S proteasome non-ATPase regulatory subunit 7 OS=Homo sapiens GN=PSMD7 PE=1 SV=2	21	11	0	5	0	21.6	1	593.347	1184.68	-0.0114	0	1.38	VVGVLLGSWQK
392	PSD7_HUMAN	26S proteasome non-ATPase regulatory subunit 7 OS=Homo sapiens GN=PSMD7 PE=1 SV=2	21	11	0	5	0	21.6	1	593.347	1184.68	-0.0114	0	13.01	VVGVLLGSWQK
392	PSD7_HUMAN	26S proteasome non-ATPase regulatory subunit 7 OS=Homo sapiens GN=PSMD7 PE=1 SV=2	21	11	0	5	0	21.6	1	593.356	1184.7	0.0052	0	23.08	VVGVLLGSWQK
392	PSD7_HUMAN	26S proteasome non-ATPase regulatory subunit 7 OS=Homo sapiens GN=PSMD7 PE=1 SV=2	21	11	0	5	0	21.6	1	593.356	1184.7	0.0052	0	11.13	VVGVLLGSWQK
392	PSD7_HUMAN	26S proteasome non-ATPase regulatory subunit 7 OS=Homo sapiens GN=PSMD7 PE=1 SV=2	21	11	0	5	0	21.6	1	593.834	1185.65	-0.0228	0	8.49	VVGVLLGSWQK	Deamidated (NQ)	0.00000000030.0
392	PSD7_HUMAN	26S proteasome non-ATPase regulatory subunit 7 OS=Homo sapiens GN=PSMD7 PE=1 SV=2	21	11	0	5	0	21.6	1	659.318	1316.62	-0.0533	1	1.58	NDIAINELMKR	Deamidated (NQ)	0.30000000000.0
392	PSD7_HUMAN	26S proteasome non-ATPase regulatory subunit 7 OS=Homo sapiens GN=PSMD7 PE=1 SV=2	21	11	0	5	0	21.6	1	615.649	1843.92	-0.0981	1	1.11	RYCPNSVLVIIDVKPK	Deamidated (NQ)	0.0000300000000000.0
392	PSD7_HUMAN	26S proteasome non-ATPase regulatory subunit 7 OS=Homo sapiens GN=PSMD7 PE=1 SV=2	21	11	0	5	0	21.6	1	946.192	3780.74	-0.2936	1	3.32	VATGKLPINHQIIYQLQDVFNLLPDVSLQEFVK	2 Deamidated (NQ)	0.000000000000000030000000000030000.0
281	PSDE_HUMAN	26S proteasome non-ATPase regulatory subunit 14 OS=Homo sapiens GN=PSMD14 PE=1 SV=1	35	4	1	3	1	13.5	1	662.903	1323.79	0.0147	0	35.34	AVAVVVDPIQSVK
281	PSDE_HUMAN	26S proteasome non-ATPase regulatory subunit 14 OS=Homo sapiens GN=PSMD14 PE=1 SV=1	35	4	1	3	1	13.5	1	442.603	1324.79	0.0275	0	1.95	AVAVVVDPIQSVK	Deamidated (NQ)	0.0000000003000.0
281	PSDE_HUMAN	26S proteasome non-ATPase regulatory subunit 14 OS=Homo sapiens GN=PSMD14 PE=1 SV=1	35	4	1	3	1	13.5	1	715.4	1428.79	0.0209	1	0.59	MTPEQLAIKNVGK	Deamidated (NQ)	0.0000300000000.0
281	PSDE_HUMAN	26S proteasome non-ATPase regulatory subunit 14 OS=Homo sapiens GN=PSMD14 PE=1 SV=1	35	4	1	3	1	13.5	1	643.314	1926.92	0.1075	0	1.36	SWMEGLTLQDYSEHCK	Deamidated (NQ)	0.0000000030000000.0
432	U17L1_HUMAN	Putative ubiquitin carboxyl-terminal hydrolase 17-like protein 1 OS=Homo sapiens GN=USP17L1P PE=5 SV=1	18	15	0	5	0	13	0	513.284	1024.55	0.0045	1	1.15	KACLPGHK	UB-G-VMe (C)	0.00400000.0
432	U17L1_HUMAN	Putative ubiquitin carboxyl-terminal hydrolase 17-like protein 1 OS=Homo sapiens GN=USP17L1P PE=5 SV=1	18	15	0	5	0	13	0	513.284	1024.55	0.0051	1	18.47	KACLPGHK	UB-G-VMe (C)	0.00400000.0
432	U17L1_HUMAN	Putative ubiquitin carboxyl-terminal hydrolase 17-like protein 1 OS=Homo sapiens GN=USP17L1P PE=5 SV=1	18	15	0	5	0	13	0	513.285	1024.56	0.0068	1	18.41	KACLPGHK	UB-G-VMe (C)	0.00400000.0
432	U17L1_HUMAN	Putative ubiquitin carboxyl-terminal hydrolase 17-like protein 1 OS=Homo sapiens GN=USP17L1P PE=5 SV=1	18	15	0	5	0	13	0	513.286	1024.56	0.0089	1	11.15	KACLPGHK	UB-G-VMe (C)	0.00400000.0
432	U17L1_HUMAN	Putative ubiquitin carboxyl-terminal hydrolase 17-like protein 1 OS=Homo sapiens GN=USP17L1P PE=5 SV=1	18	15	0	5	0	13	0	513.286	1024.56	0.0094	1	7.88	KACLPGHK	UB-G-VMe (C)	0.00400000.0
432	U17L1_HUMAN	Putative ubiquitin carboxyl-terminal hydrolase 17-like protein 1 OS=Homo sapiens GN=USP17L1P PE=5 SV=1	18	15	0	5	0	13	0	513.286	1024.56	0.0094	1	3.2	KACLPGHK	UB-G-VMe (C)	0.00400000.0
432	U17L1_HUMAN	Putative ubiquitin carboxyl-terminal hydrolase 17-like protein 1 OS=Homo sapiens GN=USP17L1P PE=5 SV=1	18	15	0	5	0	13	0	513.286	1024.56	0.0094	1	3.13	KACLPGHK	UB-G-VMe (C)	0.00400000.0
432	U17L1_HUMAN	Putative ubiquitin carboxyl-terminal hydrolase 17-like protein 1 OS=Homo sapiens GN=USP17L1P PE=5 SV=1	18	15	0	5	0	13	0	513.286	1024.56	0.0095	1	3.95	KACLPGHK	UB-G-VMe (C)	0.00400000.0
432	U17L1_HUMAN	Putative ubiquitin carboxyl-terminal hydrolase 17-like protein 1 OS=Homo sapiens GN=USP17L1P PE=5 SV=1	18	15	0	5	0	13	0	513.287	1024.56	0.0105	1	10.92	KACLPGHK	UB-G-VMe (C)	0.00400000.0
432	U17L1_HUMAN	Putative ubiquitin carboxyl-terminal hydrolase 17-like protein 1 OS=Homo sapiens GN=USP17L1P PE=5 SV=1	18	15	0	5	0	13	0	513.289	1024.56	0.0138	1	12.62	KACLPGHK	UB-G-VMe (C)	0.00400000.0
432	U17L1_HUMAN	Putative ubiquitin carboxyl-terminal hydrolase 17-like protein 1 OS=Homo sapiens GN=USP17L1P PE=5 SV=1	18	15	0	5	0	13	0	729.934	1457.85	0.1358	0	1.7	VDLCDDLAPVAR	UB-G-VMe (C)	0.000400000000.0
432	U17L1_HUMAN	Putative ubiquitin carboxyl-terminal hydrolase 17-like protein 1 OS=Homo sapiens GN=USP17L1P PE=5 SV=1	18	15	0	5	0	13	1	575.838	1149.66	0.0588	1	4.26	FSDVAGNKLAK	Deamidated (NQ)	0.00000030000.0
432	U17L1_HUMAN	Putative ubiquitin carboxyl-terminal hydrolase 17-like protein 1 OS=Homo sapiens GN=USP17L1P PE=5 SV=1	18	15	0	5	0	13	1	575.841	1149.67	0.0639	1	0.74	FSDVAGNKLAK	Deamidated (NQ)	0.00000030000.0
432	U17L1_HUMAN	Putative ubiquitin carboxyl-terminal hydrolase 17-like protein 1 OS=Homo sapiens GN=USP17L1P PE=5 SV=1	18	15	0	5	0	13	1	603.624	1807.85	0.0115	0	4.4	TDQESMNTGTLASLQGR
432	U17L1_HUMAN	Putative ubiquitin carboxyl-terminal hydrolase 17-like protein 1 OS=Homo sapiens GN=USP17L1P PE=5 SV=1	18	15	0	5	0	13	1	653.599	2610.37	0.1941	1	0.66	QVDHHCKDTTLIHQIFGGCWR	2 Carboxymethyl (C); Deamidated (NQ)	0.300002000000000000200.0
433	U17L2_HUMAN	Ubiquitin carboxyl-terminal hydrolase 17-like protein 2 OS=Homo sapiens GN=USP17L2 PE=1 SV=2	18	14	0	4	0	8.5	0	513.284	1024.55	0.0045	1	1.15	KACLPGHK	UB-G-VMe (C)	0.00400000.0
433	U17L2_HUMAN	Ubiquitin carboxyl-terminal hydrolase 17-like protein 2 OS=Homo sapiens GN=USP17L2 PE=1 SV=2	18	14	0	4	0	8.5	0	513.284	1024.55	0.0051	1	18.47	KACLPGHK	UB-G-VMe (C)	0.00400000.0
433	U17L2_HUMAN	Ubiquitin carboxyl-terminal hydrolase 17-like protein 2 OS=Homo sapiens GN=USP17L2 PE=1 SV=2	18	14	0	4	0	8.5	0	513.285	1024.56	0.0068	1	18.41	KACLPGHK	UB-G-VMe (C)	0.00400000.0
433	U17L2_HUMAN	Ubiquitin carboxyl-terminal hydrolase 17-like protein 2 OS=Homo sapiens GN=USP17L2 PE=1 SV=2	18	14	0	4	0	8.5	0	513.286	1024.56	0.0089	1	11.15	KACLPGHK	UB-G-VMe (C)	0.00400000.0
433	U17L2_HUMAN	Ubiquitin carboxyl-terminal hydrolase 17-like protein 2 OS=Homo sapiens GN=USP17L2 PE=1 SV=2	18	14	0	4	0	8.5	0	513.286	1024.56	0.0094	1	7.88	KACLPGHK	UB-G-VMe (C)	0.00400000.0
433	U17L2_HUMAN	Ubiquitin carboxyl-terminal hydrolase 17-like protein 2 OS=Homo sapiens GN=USP17L2 PE=1 SV=2	18	14	0	4	0	8.5	0	513.286	1024.56	0.0094	1	3.2	KACLPGHK	UB-G-VMe (C)	0.00400000.0
433	U17L2_HUMAN	Ubiquitin carboxyl-terminal hydrolase 17-like protein 2 OS=Homo sapiens GN=USP17L2 PE=1 SV=2	18	14	0	4	0	8.5	0	513.286	1024.56	0.0094	1	3.13	KACLPGHK	UB-G-VMe (C)	0.00400000.0
433	U17L2_HUMAN	Ubiquitin carboxyl-terminal hydrolase 17-like protein 2 OS=Homo sapiens GN=USP17L2 PE=1 SV=2	18	14	0	4	0	8.5	0	513.286	1024.56	0.0095	1	3.95	KACLPGHK	UB-G-VMe (C)	0.00400000.0
433	U17L2_HUMAN	Ubiquitin carboxyl-terminal hydrolase 17-like protein 2 OS=Homo sapiens GN=USP17L2 PE=1 SV=2	18	14	0	4	0	8.5	0	513.287	1024.56	0.0105	1	10.92	KACLPGHK	UB-G-VMe (C)	0.00400000.0
433	U17L2_HUMAN	Ubiquitin carboxyl-terminal hydrolase 17-like protein 2 OS=Homo sapiens GN=USP17L2 PE=1 SV=2	18	14	0	4	0	8.5	0	513.289	1024.56	0.0138	1	12.62	KACLPGHK	UB-G-VMe (C)	0.00400000.0
433	U17L2_HUMAN	Ubiquitin carboxyl-terminal hydrolase 17-like protein 2 OS=Homo sapiens GN=USP17L2 PE=1 SV=2	18	14	0	4	0	8.5	0	729.934	1457.85	0.1358	0	1.7	VDLCDDLAPVAR	UB-G-VMe (C)	0.000400000000.0
433	U17L2_HUMAN	Ubiquitin carboxyl-terminal hydrolase 17-like protein 2 OS=Homo sapiens GN=USP17L2 PE=1 SV=2	18	14	0	4	0	8.5	1	617.959	1850.85	-0.0042	1	4.35	RDHPCLQAPELDER	Deamidated (NQ); UB-G-VMe (C)	0.00004030000000.0
433	U17L2_HUMAN	Ubiquitin carboxyl-terminal hydrolase 17-like protein 2 OS=Homo sapiens GN=USP17L2 PE=1 SV=2	18	14	0	4	0	8.5	1	590.302	1178.59	-0.0403	1	0.7	FSDVTGNKLAK
433	U17L2_HUMAN	Ubiquitin carboxyl-terminal hydrolase 17-like protein 2 OS=Homo sapiens GN=USP17L2 PE=1 SV=2	18	14	0	4	0	8.5	1	590.806	1179.6	-0.0169	1	1.58	FSDVTGNKLAK	Deamidated (NQ)	0.00000030000.0
434	U17L5_HUMAN	Ubiquitin carboxyl-terminal hydrolase 17-like protein 5 OS=Homo sapiens GN=USP17L5 PE=3 SV=2	18	15	0	4	0	7.4	0	513.284	1024.55	0.0045	1	1.15	KACLPGHK	UB-G-VMe (C)	0.00400000.0
434	U17L5_HUMAN	Ubiquitin carboxyl-terminal hydrolase 17-like protein 5 OS=Homo sapiens GN=USP17L5 PE=3 SV=2	18	15	0	4	0	7.4	0	513.284	1024.55	0.0051	1	18.47	KACLPGHK	UB-G-VMe (C)	0.00400000.0
434	U17L5_HUMAN	Ubiquitin carboxyl-terminal hydrolase 17-like protein 5 OS=Homo sapiens GN=USP17L5 PE=3 SV=2	18	15	0	4	0	7.4	0	513.285	1024.56	0.0068	1	18.41	KACLPGHK	UB-G-VMe (C)	0.00400000.0
434	U17L5_HUMAN	Ubiquitin carboxyl-terminal hydrolase 17-like protein 5 OS=Homo sapiens GN=USP17L5 PE=3 SV=2	18	15	0	4	0	7.4	0	513.286	1024.56	0.0089	1	11.15	KACLPGHK	UB-G-VMe (C)	0.00400000.0
434	U17L5_HUMAN	Ubiquitin carboxyl-terminal hydrolase 17-like protein 5 OS=Homo sapiens GN=USP17L5 PE=3 SV=2	18	15	0	4	0	7.4	0	513.286	1024.56	0.0094	1	7.88	KACLPGHK	UB-G-VMe (C)	0.00400000.0
434	U17L5_HUMAN	Ubiquitin carboxyl-terminal hydrolase 17-like protein 5 OS=Homo sapiens GN=USP17L5 PE=3 SV=2	18	15	0	4	0	7.4	0	513.286	1024.56	0.0094	1	3.2	KACLPGHK	UB-G-VMe (C)	0.00400000.0
434	U17L5_HUMAN	Ubiquitin carboxyl-terminal hydrolase 17-like protein 5 OS=Homo sapiens GN=USP17L5 PE=3 SV=2	18	15	0	4	0	7.4	0	513.286	1024.56	0.0094	1	3.13	KACLPGHK	UB-G-VMe (C)	0.00400000.0
434	U17L5_HUMAN	Ubiquitin carboxyl-terminal hydrolase 17-like protein 5 OS=Homo sapiens GN=USP17L5 PE=3 SV=2	18	15	0	4	0	7.4	0	513.286	1024.56	0.0095	1	3.95	KACLPGHK	UB-G-VMe (C)	0.00400000.0
434	U17L5_HUMAN	Ubiquitin carboxyl-terminal hydrolase 17-like protein 5 OS=Homo sapiens GN=USP17L5 PE=3 SV=2	18	15	0	4	0	7.4	0	513.287	1024.56	0.0105	1	10.92	KACLPGHK	UB-G-VMe (C)	0.00400000.0
434	U17L5_HUMAN	Ubiquitin carboxyl-terminal hydrolase 17-like protein 5 OS=Homo sapiens GN=USP17L5 PE=3 SV=2	18	15	0	4	0	7.4	0	513.289	1024.56	0.0138	1	12.62	KACLPGHK	UB-G-VMe (C)	0.00400000.0
434	U17L5_HUMAN	Ubiquitin carboxyl-terminal hydrolase 17-like protein 5 OS=Homo sapiens GN=USP17L5 PE=3 SV=2	18	15	0	4	0	7.4	1	720.395	1438.78	0.103	0	0.19	EHSQTCHR	Deamidated (NQ); UB-LGR-VMe (C)	0.00030500.0
434	U17L5_HUMAN	Ubiquitin carboxyl-terminal hydrolase 17-like protein 5 OS=Homo sapiens GN=USP17L5 PE=3 SV=2	18	15	0	4	0	7.4	1	720.4	1438.79	0.1121	0	0.42	EHSQTCHR	Deamidated (NQ); UB-LGR-VMe (C)	0.00030500.0
434	U17L5_HUMAN	Ubiquitin carboxyl-terminal hydrolase 17-like protein 5 OS=Homo sapiens GN=USP17L5 PE=3 SV=2	18	15	0	4	0	7.4	0	729.934	1457.85	0.1358	0	1.7	VDLCDDLAPVAR	UB-G-VMe (C)	0.000400000000.0
434	U17L5_HUMAN	Ubiquitin carboxyl-terminal hydrolase 17-like protein 5 OS=Homo sapiens GN=USP17L5 PE=3 SV=2	18	15	0	4	0	7.4	1	590.302	1178.59	-0.0403	1	0.7	FSDVTGNKIAK
434	U17L5_HUMAN	Ubiquitin carboxyl-terminal hydrolase 17-like protein 5 OS=Homo sapiens GN=USP17L5 PE=3 SV=2	18	15	0	4	0	7.4	1	590.806	1179.6	-0.0169	1	1.58	FSDVTGNKIAK	Deamidated (NQ)	0.00000030000.0
431	U17L8_HUMAN	Inactive ubiquitin carboxyl-terminal hydrolase 17-like protein 8 OS=Homo sapiens GN=USP17L8 PE=3 SV=1	18	19	0	3	0	5.8	0	513.284	1024.55	0.0045	1	1.15	KACLPGHK	UB-G-VMe (C)	0.00400000.0
431	U17L8_HUMAN	Inactive ubiquitin carboxyl-terminal hydrolase 17-like protein 8 OS=Homo sapiens GN=USP17L8 PE=3 SV=1	18	19	0	3	0	5.8	0	513.284	1024.55	0.0051	1	18.47	KACLPGHK	UB-G-VMe (C)	0.00400000.0
431	U17L8_HUMAN	Inactive ubiquitin carboxyl-terminal hydrolase 17-like protein 8 OS=Homo sapiens GN=USP17L8 PE=3 SV=1	18	19	0	3	0	5.8	0	513.285	1024.56	0.0068	1	18.41	KACLPGHK	UB-G-VMe (C)	0.00400000.0
431	U17L8_HUMAN	Inactive ubiquitin carboxyl-terminal hydrolase 17-like protein 8 OS=Homo sapiens GN=USP17L8 PE=3 SV=1	18	19	0	3	0	5.8	0	513.286	1024.56	0.0089	1	11.15	KACLPGHK	UB-G-VMe (C)	0.00400000.0
431	U17L8_HUMAN	Inactive ubiquitin carboxyl-terminal hydrolase 17-like protein 8 OS=Homo sapiens GN=USP17L8 PE=3 SV=1	18	19	0	3	0	5.8	0	513.286	1024.56	0.0094	1	7.88	KACLPGHK	UB-G-VMe (C)	0.00400000.0
431	U17L8_HUMAN	Inactive ubiquitin carboxyl-terminal hydrolase 17-like protein 8 OS=Homo sapiens GN=USP17L8 PE=3 SV=1	18	19	0	3	0	5.8	0	513.286	1024.56	0.0094	1	3.2	KACLPGHK	UB-G-VMe (C)	0.00400000.0
431	U17L8_HUMAN	Inactive ubiquitin carboxyl-terminal hydrolase 17-like protein 8 OS=Homo sapiens GN=USP17L8 PE=3 SV=1	18	19	0	3	0	5.8	0	513.286	1024.56	0.0094	1	3.13	KACLPGHK	UB-G-VMe (C)	0.00400000.0
431	U17L8_HUMAN	Inactive ubiquitin carboxyl-terminal hydrolase 17-like protein 8 OS=Homo sapiens GN=USP17L8 PE=3 SV=1	18	19	0	3	0	5.8	0	513.286	1024.56	0.0095	1	3.95	KACLPGHK	UB-G-VMe (C)	0.00400000.0
431	U17L8_HUMAN	Inactive ubiquitin carboxyl-terminal hydrolase 17-like protein 8 OS=Homo sapiens GN=USP17L8 PE=3 SV=1	18	19	0	3	0	5.8	0	513.287	1024.56	0.0105	1	10.92	KACLPGHK	UB-G-VMe (C)	0.00400000.0
431	U17L8_HUMAN	Inactive ubiquitin carboxyl-terminal hydrolase 17-like protein 8 OS=Homo sapiens GN=USP17L8 PE=3 SV=1	18	19	0	3	0	5.8	0	513.289	1024.56	0.0138	1	12.62	KACLPGHK	UB-G-VMe (C)	0.00400000.0
431	U17L8_HUMAN	Inactive ubiquitin carboxyl-terminal hydrolase 17-like protein 8 OS=Homo sapiens GN=USP17L8 PE=3 SV=1	18	19	0	3	0	5.8	0	729.934	1457.85	0.1358	0	1.7	VDLCDDLAPVAR	UB-G-VMe (C)	0.000400000000.0
431	U17L8_HUMAN	Inactive ubiquitin carboxyl-terminal hydrolase 17-like protein 8 OS=Homo sapiens GN=USP17L8 PE=3 SV=1	18	19	0	3	0	5.8	1	546.277	1635.81	-0.0673	1	6.45	FCDVTGNKLAK	UB-LGR-VMe (C)	0.05000000000.0
431	U17L8_HUMAN	Inactive ubiquitin carboxyl-terminal hydrolase 17-like protein 8 OS=Homo sapiens GN=USP17L8 PE=3 SV=1	18	19	0	3	0	5.8	1	546.277	1635.81	-0.0673	1	5.48	FCDVTGNKLAK	UB-LGR-VMe (C)	0.05000000000.0
431	U17L8_HUMAN	Inactive ubiquitin carboxyl-terminal hydrolase 17-like protein 8 OS=Homo sapiens GN=USP17L8 PE=3 SV=1	18	19	0	3	0	5.8	1	546.277	1635.81	-0.0673	1	3.74	FCDVTGNKLAK	UB-LGR-VMe (C)	0.05000000000.0
431	U17L8_HUMAN	Inactive ubiquitin carboxyl-terminal hydrolase 17-like protein 8 OS=Homo sapiens GN=USP17L8 PE=3 SV=1	18	19	0	3	0	5.8	1	546.283	1635.83	-0.0501	1	5.54	FCDVTGNKLAK	UB-LGR-VMe (C)	0.05000000000.0
431	U17L8_HUMAN	Inactive ubiquitin carboxyl-terminal hydrolase 17-like protein 8 OS=Homo sapiens GN=USP17L8 PE=3 SV=1	18	19	0	3	0	5.8	1	546.283	1635.83	-0.0501	1	4.49	FCDVTGNKLAK	UB-LGR-VMe (C)	0.05000000000.0
431	U17L8_HUMAN	Inactive ubiquitin carboxyl-terminal hydrolase 17-like protein 8 OS=Homo sapiens GN=USP17L8 PE=3 SV=1	18	19	0	3	0	5.8	1	546.283	1635.83	-0.0495	1	5.05	FCDVTGNKLAK	UB-LGR-VMe (C)	0.05000000000.0
431	U17L8_HUMAN	Inactive ubiquitin carboxyl-terminal hydrolase 17-like protein 8 OS=Homo sapiens GN=USP17L8 PE=3 SV=1	18	19	0	3	0	5.8	1	546.285	1635.83	-0.0438	1	4.06	FCDVTGNKLAK	UB-LGR-VMe (C)	0.05000000000.0
431	U17L8_HUMAN	Inactive ubiquitin carboxyl-terminal hydrolase 17-like protein 8 OS=Homo sapiens GN=USP17L8 PE=3 SV=1	18	19	0	3	0	5.8	1	546.285	1635.83	-0.0438	1	13.23	FCDVTGNKLAK	UB-LGR-VMe (C)	0.05000000000.0
94	UBP14_HUMAN	Ubiquitin carboxyl-terminal hydrolase 14 OS=Homo sapiens GN=USP14 PE=1 SV=3	305	12	6	7	1	14	1	807.742	2420.2	-0.0568	1	2.15	GKENQLQLSCFINQEVK	Deamidated (NQ); UB-LRG-VMe(H) (C)	0.00000000060003000.0
94	UBP14_HUMAN	Ubiquitin carboxyl-terminal hydrolase 14 OS=Homo sapiens GN=USP14 PE=1 SV=3	305	12	6	7	1	14	1	421.239	840.463	-0.0113	0	18.67	YLFTGLK
94	UBP14_HUMAN	Ubiquitin carboxyl-terminal hydrolase 14 OS=Homo sapiens GN=USP14 PE=1 SV=3	305	12	6	7	1	14	1	453.766	905.518	-0.0043	0	7.47	PLYSVTVK
94	UBP14_HUMAN	Ubiquitin carboxyl-terminal hydrolase 14 OS=Homo sapiens GN=USP14 PE=1 SV=3	305	12	6	7	1	14	1	567.304	1132.59	0.1051	0	3.22	VNQQPNTSDK	3 Deamidated (NQ)	0.0033030000.0
94	UBP14_HUMAN	Ubiquitin carboxyl-terminal hydrolase 14 OS=Homo sapiens GN=USP14 PE=1 SV=3	305	12	6	7	1	14	1	630.338	1258.66	0.0472	1	0.27	VNQQPNTSDKK	Deamidated (NQ)	0.00000300000.0
94	UBP14_HUMAN	Ubiquitin carboxyl-terminal hydrolase 14 OS=Homo sapiens GN=USP14 PE=1 SV=3	305	12	6	7	1	14	1	686.387	1370.76	-0.0075	0	101.63	AQLFALTGVQPAR
94	UBP14_HUMAN	Ubiquitin carboxyl-terminal hydrolase 14 OS=Homo sapiens GN=USP14 PE=1 SV=3	305	12	6	7	1	14	1	686.388	1370.76	-0.0066	0	33.75	AQLFALTGVQPAR
94	UBP14_HUMAN	Ubiquitin carboxyl-terminal hydrolase 14 OS=Homo sapiens GN=USP14 PE=1 SV=3	305	12	6	7	1	14	1	686.388	1370.76	-0.006	0	88.06	AQLFALTGVQPAR
94	UBP14_HUMAN	Ubiquitin carboxyl-terminal hydrolase 14 OS=Homo sapiens GN=USP14 PE=1 SV=3	305	12	6	7	1	14	1	686.389	1370.76	-0.0029	0	66.06	AQLFALTGVQPAR
94	UBP14_HUMAN	Ubiquitin carboxyl-terminal hydrolase 14 OS=Homo sapiens GN=USP14 PE=1 SV=3	305	12	6	7	1	14	1	686.391	1370.77	-0.0003	0	49.76	AQLFALTGVQPAR
94	UBP14_HUMAN	Ubiquitin carboxyl-terminal hydrolase 14 OS=Homo sapiens GN=USP14 PE=1 SV=3	305	12	6	7	1	14	1	686.391	1370.77	-0.0003	0	86.93	AQLFALTGVQPAR
94	UBP14_HUMAN	Ubiquitin carboxyl-terminal hydrolase 14 OS=Homo sapiens GN=USP14 PE=1 SV=3	305	12	6	7	1	14	1	710.379	1418.74	0.0764	1	11.23	GGTLKDDDWGNIK	Deamidated (NQ)	0.0000000000300.0
151	UBP5_HUMAN	Ubiquitin carboxyl-terminal hydrolase 5 OS=Homo sapiens GN=USP5 PE=1 SV=2	88	35	3	13	2	19.9	1	431.245	1290.71	0.0807	1	0.84	IPPCGWKCSK	UB-VMe (C)	0.0000000700.0
151	UBP5_HUMAN	Ubiquitin carboxyl-terminal hydrolase 5 OS=Homo sapiens GN=USP5 PE=1 SV=2	88	35	3	13	2	19.9	1	728.316	1454.62	-0.0627	1	0.73	CSKCDMR	UB-G-VMe (C); UB-LGR-VMe (C)	0.5004000.0
151	UBP5_HUMAN	Ubiquitin carboxyl-terminal hydrolase 5 OS=Homo sapiens GN=USP5 PE=1 SV=2	88	35	3	13	2	19.9	1	503.269	1004.52	-0.0678	1	10.06	FLVEEKIK
151	UBP5_HUMAN	Ubiquitin carboxyl-terminal hydrolase 5 OS=Homo sapiens GN=USP5 PE=1 SV=2	88	35	3	13	2	19.9	1	556.293	1110.57	-0.0327	0	1.23	DGLGGLPDIVR
151	UBP5_HUMAN	Ubiquitin carboxyl-terminal hydrolase 5 OS=Homo sapiens GN=USP5 PE=1 SV=2	88	35	3	13	2	19.9	1	556.302	1110.59	-0.0138	0	6.36	DGLGGLPDIVR
151	UBP5_HUMAN	Ubiquitin carboxyl-terminal hydrolase 5 OS=Homo sapiens GN=USP5 PE=1 SV=2	88	35	3	13	2	19.9	1	556.305	1110.6	-0.0077	0	29.45	DGLGGLPDIVR
151	UBP5_HUMAN	Ubiquitin carboxyl-terminal hydrolase 5 OS=Homo sapiens GN=USP5 PE=1 SV=2	88	35	3	13	2	19.9	1	556.305	1110.6	-0.0077	0	19.53	DGLGGLPDIVR
151	UBP5_HUMAN	Ubiquitin carboxyl-terminal hydrolase 5 OS=Homo sapiens GN=USP5 PE=1 SV=2	88	35	3	13	2	19.9	1	556.306	1110.6	-0.0052	0	0.17	DGLGGLPDIVR
151	UBP5_HUMAN	Ubiquitin carboxyl-terminal hydrolase 5 OS=Homo sapiens GN=USP5 PE=1 SV=2	88	35	3	13	2	19.9	1	556.307	1110.6	-0.0048	0	16.27	DGLGGLPDIVR
151	UBP5_HUMAN	Ubiquitin carboxyl-terminal hydrolase 5 OS=Homo sapiens GN=USP5 PE=1 SV=2	88	35	3	13	2	19.9	1	556.309	1110.6	0.0009	0	11.5	DGLGGLPDIVR
151	UBP5_HUMAN	Ubiquitin carboxyl-terminal hydrolase 5 OS=Homo sapiens GN=USP5 PE=1 SV=2	88	35	3	13	2	19.9	1	556.309	1110.6	0.0009	0	13.69	DGLGGLPDIVR
151	UBP5_HUMAN	Ubiquitin carboxyl-terminal hydrolase 5 OS=Homo sapiens GN=USP5 PE=1 SV=2	88	35	3	13	2	19.9	1	556.309	1110.6	0.0009	0	9.17	DGLGGLPDIVR
151	UBP5_HUMAN	Ubiquitin carboxyl-terminal hydrolase 5 OS=Homo sapiens GN=USP5 PE=1 SV=2	88	35	3	13	2	19.9	1	556.311	1110.61	0.0046	0	12.13	DGLGGLPDIVR
151	UBP5_HUMAN	Ubiquitin carboxyl-terminal hydrolase 5 OS=Homo sapiens GN=USP5 PE=1 SV=2	88	35	3	13	2	19.9	1	556.311	1110.61	0.0046	0	15.06	DGLGGLPDIVR
151	UBP5_HUMAN	Ubiquitin carboxyl-terminal hydrolase 5 OS=Homo sapiens GN=USP5 PE=1 SV=2	88	35	3	13	2	19.9	1	556.311	1110.61	0.0046	0	1.6	DGLGGLPDIVR
151	UBP5_HUMAN	Ubiquitin carboxyl-terminal hydrolase 5 OS=Homo sapiens GN=USP5 PE=1 SV=2	88	35	3	13	2	19.9	1	556.313	1110.61	0.0077	0	13.72	DGLGGLPDIVR
151	UBP5_HUMAN	Ubiquitin carboxyl-terminal hydrolase 5 OS=Homo sapiens GN=USP5 PE=1 SV=2	88	35	3	13	2	19.9	1	556.314	1110.61	0.0102	0	8.84	DGLGGLPDIVR
151	UBP5_HUMAN	Ubiquitin carboxyl-terminal hydrolase 5 OS=Homo sapiens GN=USP5 PE=1 SV=2	88	35	3	13	2	19.9	1	669.328	1336.64	-0.0031	0	15.08	DLGYIYFYQR
151	UBP5_HUMAN	Ubiquitin carboxyl-terminal hydrolase 5 OS=Homo sapiens GN=USP5 PE=1 SV=2	88	35	3	13	2	19.9	1	704.872	1407.73	0.051	1	1.61	EGRWVIYNDQK	Deamidated (NQ)	0.00000000030.0
151	UBP5_HUMAN	Ubiquitin carboxyl-terminal hydrolase 5 OS=Homo sapiens GN=USP5 PE=1 SV=2	88	35	3	13	2	19.9	1	704.879	1407.74	0.0643	1	2.39	EGRWVIYNDQK	Deamidated (NQ)	0.00000000030.0
151	UBP5_HUMAN	Ubiquitin carboxyl-terminal hydrolase 5 OS=Homo sapiens GN=USP5 PE=1 SV=2	88	35	3	13	2	19.9	1	472.248	1413.72	-0.1016	0	9.71	IVILPDYLEIAR
151	UBP5_HUMAN	Ubiquitin carboxyl-terminal hydrolase 5 OS=Homo sapiens GN=USP5 PE=1 SV=2	88	35	3	13	2	19.9	1	707.914	1413.81	-0.0102	0	26.29	IVILPDYLEIAR
151	UBP5_HUMAN	Ubiquitin carboxyl-terminal hydrolase 5 OS=Homo sapiens GN=USP5 PE=1 SV=2	88	35	3	13	2	19.9	1	707.914	1413.81	-0.0101	0	61.23	IVILPDYLEIAR
151	UBP5_HUMAN	Ubiquitin carboxyl-terminal hydrolase 5 OS=Homo sapiens GN=USP5 PE=1 SV=2	88	35	3	13	2	19.9	1	707.914	1413.81	-0.0101	0	37.01	IVILPDYLEIAR
151	UBP5_HUMAN	Ubiquitin carboxyl-terminal hydrolase 5 OS=Homo sapiens GN=USP5 PE=1 SV=2	88	35	3	13	2	19.9	1	707.914	1413.81	-0.0096	0	21.11	IVILPDYLEIAR
151	UBP5_HUMAN	Ubiquitin carboxyl-terminal hydrolase 5 OS=Homo sapiens GN=USP5 PE=1 SV=2	88	35	3	13	2	19.9	1	707.914	1413.81	-0.0096	0	26.95	IVILPDYLEIAR
151	UBP5_HUMAN	Ubiquitin carboxyl-terminal hydrolase 5 OS=Homo sapiens GN=USP5 PE=1 SV=2	88	35	3	13	2	19.9	1	707.917	1413.82	-0.0046	0	15.06	IVILPDYLEIAR
151	UBP5_HUMAN	Ubiquitin carboxyl-terminal hydrolase 5 OS=Homo sapiens GN=USP5 PE=1 SV=2	88	35	3	13	2	19.9	1	707.917	1413.82	-0.0046	0	19.71	IVILPDYLEIAR
151	UBP5_HUMAN	Ubiquitin carboxyl-terminal hydrolase 5 OS=Homo sapiens GN=USP5 PE=1 SV=2	88	35	3	13	2	19.9	1	722.374	1442.73	0.0078	0	36.96	SAADSISESVPVGPK
151	UBP5_HUMAN	Ubiquitin carboxyl-terminal hydrolase 5 OS=Homo sapiens GN=USP5 PE=1 SV=2	88	35	3	13	2	19.9	1	788.877	1575.74	-0.0716	0	21.37	VTSAVEALLSADSASR
151	UBP5_HUMAN	Ubiquitin carboxyl-terminal hydrolase 5 OS=Homo sapiens GN=USP5 PE=1 SV=2	88	35	3	13	2	19.9	1	903.4	1804.79	-0.0813	0	10.6	ENLWLNLTDGSILCGR	2 Deamidated (NQ)	0.0300030000000000.0
151	UBP5_HUMAN	Ubiquitin carboxyl-terminal hydrolase 5 OS=Homo sapiens GN=USP5 PE=1 SV=2	88	35	3	13	2	19.9	1	903.415	1804.81	-0.0517	0	8.55	ENLWLNLTDGSILCGR	2 Deamidated (NQ)	0.0300030000000000.0
151	UBP5_HUMAN	Ubiquitin carboxyl-terminal hydrolase 5 OS=Homo sapiens GN=USP5 PE=1 SV=2	88	35	3	13	2	19.9	1	1003.55	2005.08	0.0792	1	1.31	WVIYNDQKVCASEKPPK	Deamidated (NQ)	0.00003000000000000.0
151	UBP5_HUMAN	Ubiquitin carboxyl-terminal hydrolase 5 OS=Homo sapiens GN=USP5 PE=1 SV=2	88	35	3	13	2	19.9	1	873.082	2616.23	-0.0163	0	1.04	NLGNSCYLNSVVQVLFSIPDFQR	4 Deamidated (NQ)	0.00030000300030000000030.0
151	UBP5_HUMAN	Ubiquitin carboxyl-terminal hydrolase 5 OS=Homo sapiens GN=USP5 PE=1 SV=2	88	35	3	13	2	19.9	1	952.848	2855.52	0.0009	0	9.44	IGEWELIQESGVPLKPLFGPGYTGIR
58	UCHL1_HUMAN	Ubiquitin carboxyl-terminal hydrolase isozyme L1 OS=Homo sapiens GN=UCHL1 PE=1 SV=2	976	81	48	9	8	46.6	1	607.308	2425.2	0.0023	0	15.5	QTIGNSCGTIGLIHAVANNQDK	UB-G-VMe (C)	0.0000004000000000000000.0
58	UCHL1_HUMAN	Ubiquitin carboxyl-terminal hydrolase isozyme L1 OS=Homo sapiens GN=UCHL1 PE=1 SV=2	976	81	48	9	8	46.6	1	607.308	2425.2	0.0023	0	43.05	QTIGNSCGTIGLIHAVANNQDK	UB-G-VMe (C)	0.0000004000000000000000.0
58	UCHL1_HUMAN	Ubiquitin carboxyl-terminal hydrolase isozyme L1 OS=Homo sapiens GN=UCHL1 PE=1 SV=2	976	81	48	9	8	46.6	1	607.309	2425.21	0.0046	0	21.85	QTIGNSCGTIGLIHAVANNQDK	UB-G-VMe (C)	0.0000004000000000000000.0
58	UCHL1_HUMAN	Ubiquitin carboxyl-terminal hydrolase isozyme L1 OS=Homo sapiens GN=UCHL1 PE=1 SV=2	976	81	48	9	8	46.6	1	607.309	2425.21	0.0046	0	31.46	QTIGNSCGTIGLIHAVANNQDK	UB-G-VMe (C)	0.0000004000000000000000.0
58	UCHL1_HUMAN	Ubiquitin carboxyl-terminal hydrolase isozyme L1 OS=Homo sapiens GN=UCHL1 PE=1 SV=2	976	81	48	9	8	46.6	1	607.312	2425.22	0.0167	0	31.71	QTIGNSCGTIGLIHAVANNQDK	UB-G-VMe (C)	0.0000004000000000000000.0
58	UCHL1_HUMAN	Ubiquitin carboxyl-terminal hydrolase isozyme L1 OS=Homo sapiens GN=UCHL1 PE=1 SV=2	976	81	48	9	8	46.6	1	607.312	2425.22	0.0167	0	10.47	QTIGNSCGTIGLIHAVANNQDK	UB-G-VMe (C)	0.0000004000000000000000.0
58	UCHL1_HUMAN	Ubiquitin carboxyl-terminal hydrolase isozyme L1 OS=Homo sapiens GN=UCHL1 PE=1 SV=2	976	81	48	9	8	46.6	1	607.312	2425.22	0.0167	0	12.06	QTIGNSCGTIGLIHAVANNQDK	UB-G-VMe (C)	0.0000004000000000000000.0
58	UCHL1_HUMAN	Ubiquitin carboxyl-terminal hydrolase isozyme L1 OS=Homo sapiens GN=UCHL1 PE=1 SV=2	976	81	48	9	8	46.6	1	607.812	2427.22	0.0494	0	0.25	QTIGNSCGTIGLIHAVANNQDK	2 Deamidated (NQ); UB-G-VMe (C)	0.3000304000000000000000.0
58	UCHL1_HUMAN	Ubiquitin carboxyl-terminal hydrolase isozyme L1 OS=Homo sapiens GN=UCHL1 PE=1 SV=2	976	81	48	9	8	46.6	1	608.07	2428.25	0.0736	0	9.37	QTIGNSCGTIGLIHAVANNQDK	2 Deamidated (NQ); UB-VMe (C)	0.3000307000000000000000.0
58	UCHL1_HUMAN	Ubiquitin carboxyl-terminal hydrolase isozyme L1 OS=Homo sapiens GN=UCHL1 PE=1 SV=2	976	81	48	9	8	46.6	1	869.449	3473.77	0.0443	1	17.45	QTIGNSCGTIGLIHAVANNQDKLGFEDGSVLK	2 Deamidated (NQ); UB-VMe (C)	0.00000070000000000033000000000000.0
58	UCHL1_HUMAN	Ubiquitin carboxyl-terminal hydrolase isozyme L1 OS=Homo sapiens GN=UCHL1 PE=1 SV=2	976	81	48	9	8	46.6	1	443.746	885.478	-0.0039	0	49.53	LGVAGQWR
58	UCHL1_HUMAN	Ubiquitin carboxyl-terminal hydrolase isozyme L1 OS=Homo sapiens GN=UCHL1 PE=1 SV=2	976	81	48	9	8	46.6	1	443.747	885.479	-0.0028	0	18.32	LGVAGQWR
58	UCHL1_HUMAN	Ubiquitin carboxyl-terminal hydrolase isozyme L1 OS=Homo sapiens GN=UCHL1 PE=1 SV=2	976	81	48	9	8	46.6	1	443.747	885.479	-0.0027	0	35.29	LGVAGQWR
58	UCHL1_HUMAN	Ubiquitin carboxyl-terminal hydrolase isozyme L1 OS=Homo sapiens GN=UCHL1 PE=1 SV=2	976	81	48	9	8	46.6	1	443.747	885.479	-0.0027	0	38.35	LGVAGQWR
58	UCHL1_HUMAN	Ubiquitin carboxyl-terminal hydrolase isozyme L1 OS=Homo sapiens GN=UCHL1 PE=1 SV=2	976	81	48	9	8	46.6	1	443.747	885.479	-0.0027	0	63.91	LGVAGQWR
58	UCHL1_HUMAN	Ubiquitin carboxyl-terminal hydrolase isozyme L1 OS=Homo sapiens GN=UCHL1 PE=1 SV=2	976	81	48	9	8	46.6	1	443.747	885.479	-0.0027	0	60.61	LGVAGQWR
58	UCHL1_HUMAN	Ubiquitin carboxyl-terminal hydrolase isozyme L1 OS=Homo sapiens GN=UCHL1 PE=1 SV=2	976	81	48	9	8	46.6	1	443.748	885.48	-0.0017	0	43.73	LGVAGQWR
58	UCHL1_HUMAN	Ubiquitin carboxyl-terminal hydrolase isozyme L1 OS=Homo sapiens GN=UCHL1 PE=1 SV=2	976	81	48	9	8	46.6	1	443.748	885.48	-0.0017	0	37.26	LGVAGQWR
58	UCHL1_HUMAN	Ubiquitin carboxyl-terminal hydrolase isozyme L1 OS=Homo sapiens GN=UCHL1 PE=1 SV=2	976	81	48	9	8	46.6	1	443.748	885.48	-0.0017	0	53.56	LGVAGQWR
58	UCHL1_HUMAN	Ubiquitin carboxyl-terminal hydrolase isozyme L1 OS=Homo sapiens GN=UCHL1 PE=1 SV=2	976	81	48	9	8	46.6	1	443.748	885.48	-0.0017	0	55.67	LGVAGQWR
58	UCHL1_HUMAN	Ubiquitin carboxyl-terminal hydrolase isozyme L1 OS=Homo sapiens GN=UCHL1 PE=1 SV=2	976	81	48	9	8	46.6	1	443.748	885.48	-0.0017	0	57.97	LGVAGQWR
58	UCHL1_HUMAN	Ubiquitin carboxyl-terminal hydrolase isozyme L1 OS=Homo sapiens GN=UCHL1 PE=1 SV=2	976	81	48	9	8	46.6	1	443.749	885.483	0.0013	0	57.95	LGVAGQWR
58	UCHL1_HUMAN	Ubiquitin carboxyl-terminal hydrolase isozyme L1 OS=Homo sapiens GN=UCHL1 PE=1 SV=2	976	81	48	9	8	46.6	1	443.749	885.483	0.0013	0	46.33	LGVAGQWR
58	UCHL1_HUMAN	Ubiquitin carboxyl-terminal hydrolase isozyme L1 OS=Homo sapiens GN=UCHL1 PE=1 SV=2	976	81	48	9	8	46.6	1	443.749	885.483	0.0013	0	37.97	LGVAGQWR
58	UCHL1_HUMAN	Ubiquitin carboxyl-terminal hydrolase isozyme L1 OS=Homo sapiens GN=UCHL1 PE=1 SV=2	976	81	48	9	8	46.6	1	443.749	885.483	0.0013	0	63.28	LGVAGQWR
58	UCHL1_HUMAN	Ubiquitin carboxyl-terminal hydrolase isozyme L1 OS=Homo sapiens GN=UCHL1 PE=1 SV=2	976	81	48	9	8	46.6	1	443.749	885.483	0.0013	0	50.55	LGVAGQWR
58	UCHL1_HUMAN	Ubiquitin carboxyl-terminal hydrolase isozyme L1 OS=Homo sapiens GN=UCHL1 PE=1 SV=2	976	81	48	9	8	46.6	1	443.749	885.483	0.0013	0	54.47	LGVAGQWR
58	UCHL1_HUMAN	Ubiquitin carboxyl-terminal hydrolase isozyme L1 OS=Homo sapiens GN=UCHL1 PE=1 SV=2	976	81	48	9	8	46.6	1	443.749	885.483	0.0014	0	42.07	LGVAGQWR
58	UCHL1_HUMAN	Ubiquitin carboxyl-terminal hydrolase isozyme L1 OS=Homo sapiens GN=UCHL1 PE=1 SV=2	976	81	48	9	8	46.6	1	448.235	894.456	-0.007	0	0.27	FSAVALCK	Carbamidomethyl (C)	0.00000010.0
58	UCHL1_HUMAN	Ubiquitin carboxyl-terminal hydrolase isozyme L1 OS=Homo sapiens GN=UCHL1 PE=1 SV=2	976	81	48	9	8	46.6	1	448.236	894.456	-0.0069	0	28.32	FSAVALCK	Carbamidomethyl (C)	0.00000010.0
58	UCHL1_HUMAN	Ubiquitin carboxyl-terminal hydrolase isozyme L1 OS=Homo sapiens GN=UCHL1 PE=1 SV=2	976	81	48	9	8	46.6	1	448.236	894.456	-0.0069	0	46.27	FSAVALCK	Carbamidomethyl (C)	0.00000010.0
58	UCHL1_HUMAN	Ubiquitin carboxyl-terminal hydrolase isozyme L1 OS=Homo sapiens GN=UCHL1 PE=1 SV=2	976	81	48	9	8	46.6	1	448.236	894.456	-0.0069	0	46.52	FSAVALCK	Carbamidomethyl (C)	0.00000010.0
58	UCHL1_HUMAN	Ubiquitin carboxyl-terminal hydrolase isozyme L1 OS=Homo sapiens GN=UCHL1 PE=1 SV=2	976	81	48	9	8	46.6	1	448.236	894.456	-0.0069	0	46.02	FSAVALCK	Carbamidomethyl (C)	0.00000010.0
58	UCHL1_HUMAN	Ubiquitin carboxyl-terminal hydrolase isozyme L1 OS=Homo sapiens GN=UCHL1 PE=1 SV=2	976	81	48	9	8	46.6	1	448.238	894.462	-0.0015	0	58.2	FSAVALCK	Carbamidomethyl (C)	0.00000010.0
58	UCHL1_HUMAN	Ubiquitin carboxyl-terminal hydrolase isozyme L1 OS=Homo sapiens GN=UCHL1 PE=1 SV=2	976	81	48	9	8	46.6	1	448.238	894.462	-0.0015	0	25.19	FSAVALCK	Carbamidomethyl (C)	0.00000010.0
58	UCHL1_HUMAN	Ubiquitin carboxyl-terminal hydrolase isozyme L1 OS=Homo sapiens GN=UCHL1 PE=1 SV=2	976	81	48	9	8	46.6	1	448.238	894.462	-0.0015	0	23.1	FSAVALCK	Carbamidomethyl (C)	0.00000010.0
58	UCHL1_HUMAN	Ubiquitin carboxyl-terminal hydrolase isozyme L1 OS=Homo sapiens GN=UCHL1 PE=1 SV=2	976	81	48	9	8	46.6	1	448.238	894.462	-0.0015	0	51.73	FSAVALCK	Carbamidomethyl (C)	0.00000010.0
58	UCHL1_HUMAN	Ubiquitin carboxyl-terminal hydrolase isozyme L1 OS=Homo sapiens GN=UCHL1 PE=1 SV=2	976	81	48	9	8	46.6	1	448.238	894.462	-0.0009	0	42.2	FSAVALCK	Carbamidomethyl (C)	0.00000010.0
58	UCHL1_HUMAN	Ubiquitin carboxyl-terminal hydrolase isozyme L1 OS=Homo sapiens GN=UCHL1 PE=1 SV=2	976	81	48	9	8	46.6	1	448.238	894.462	-0.0009	0	46.77	FSAVALCK	Carbamidomethyl (C)	0.00000010.0
58	UCHL1_HUMAN	Ubiquitin carboxyl-terminal hydrolase isozyme L1 OS=Homo sapiens GN=UCHL1 PE=1 SV=2	976	81	48	9	8	46.6	1	448.238	894.462	-0.0009	0	47.69	FSAVALCK	Carbamidomethyl (C)	0.00000010.0
58	UCHL1_HUMAN	Ubiquitin carboxyl-terminal hydrolase isozyme L1 OS=Homo sapiens GN=UCHL1 PE=1 SV=2	976	81	48	9	8	46.6	1	448.238	894.462	-0.0009	0	50.66	FSAVALCK	Carbamidomethyl (C)	0.00000010.0
58	UCHL1_HUMAN	Ubiquitin carboxyl-terminal hydrolase isozyme L1 OS=Homo sapiens GN=UCHL1 PE=1 SV=2	976	81	48	9	8	46.6	1	491.246	980.477	-0.0045	0	16.13	QFLSETEK
58	UCHL1_HUMAN	Ubiquitin carboxyl-terminal hydrolase isozyme L1 OS=Homo sapiens GN=UCHL1 PE=1 SV=2	976	81	48	9	8	46.6	1	491.246	980.477	-0.0045	0	37.86	QFLSETEK
58	UCHL1_HUMAN	Ubiquitin carboxyl-terminal hydrolase isozyme L1 OS=Homo sapiens GN=UCHL1 PE=1 SV=2	976	81	48	9	8	46.6	1	491.246	980.477	-0.0045	0	53.91	QFLSETEK
58	UCHL1_HUMAN	Ubiquitin carboxyl-terminal hydrolase isozyme L1 OS=Homo sapiens GN=UCHL1 PE=1 SV=2	976	81	48	9	8	46.6	1	491.246	980.478	-0.0037	0	25.89	QFLSETEK
58	UCHL1_HUMAN	Ubiquitin carboxyl-terminal hydrolase isozyme L1 OS=Homo sapiens GN=UCHL1 PE=1 SV=2	976	81	48	9	8	46.6	1	491.246	980.478	-0.0037	0	38.83	QFLSETEK
58	UCHL1_HUMAN	Ubiquitin carboxyl-terminal hydrolase isozyme L1 OS=Homo sapiens GN=UCHL1 PE=1 SV=2	976	81	48	9	8	46.6	1	491.246	980.478	-0.0037	0	51.34	QFLSETEK
58	UCHL1_HUMAN	Ubiquitin carboxyl-terminal hydrolase isozyme L1 OS=Homo sapiens GN=UCHL1 PE=1 SV=2	976	81	48	9	8	46.6	1	491.247	980.48	-0.0014	0	45.95	QFLSETEK
58	UCHL1_HUMAN	Ubiquitin carboxyl-terminal hydrolase isozyme L1 OS=Homo sapiens GN=UCHL1 PE=1 SV=2	976	81	48	9	8	46.6	1	491.247	980.48	-0.0014	0	8.52	QFLSETEK
58	UCHL1_HUMAN	Ubiquitin carboxyl-terminal hydrolase isozyme L1 OS=Homo sapiens GN=UCHL1 PE=1 SV=2	976	81	48	9	8	46.6	1	491.247	980.48	-0.0014	0	29.1	QFLSETEK
58	UCHL1_HUMAN	Ubiquitin carboxyl-terminal hydrolase isozyme L1 OS=Homo sapiens GN=UCHL1 PE=1 SV=2	976	81	48	9	8	46.6	1	532.778	1063.54	-0.0135	0	23.72	LGFEDGSVLK
58	UCHL1_HUMAN	Ubiquitin carboxyl-terminal hydrolase isozyme L1 OS=Homo sapiens GN=UCHL1 PE=1 SV=2	976	81	48	9	8	46.6	1	532.782	1063.55	-0.0053	0	27.6	LGFEDGSVLK
58	UCHL1_HUMAN	Ubiquitin carboxyl-terminal hydrolase isozyme L1 OS=Homo sapiens GN=UCHL1 PE=1 SV=2	976	81	48	9	8	46.6	1	532.782	1063.55	-0.0053	0	56.8	LGFEDGSVLK
58	UCHL1_HUMAN	Ubiquitin carboxyl-terminal hydrolase isozyme L1 OS=Homo sapiens GN=UCHL1 PE=1 SV=2	976	81	48	9	8	46.6	1	532.782	1063.55	-0.0053	0	50.94	LGFEDGSVLK
58	UCHL1_HUMAN	Ubiquitin carboxyl-terminal hydrolase isozyme L1 OS=Homo sapiens GN=UCHL1 PE=1 SV=2	976	81	48	9	8	46.6	1	532.782	1063.55	-0.0053	0	74.97	LGFEDGSVLK
58	UCHL1_HUMAN	Ubiquitin carboxyl-terminal hydrolase isozyme L1 OS=Homo sapiens GN=UCHL1 PE=1 SV=2	976	81	48	9	8	46.6	1	532.783	1063.55	-0.0039	0	53.63	LGFEDGSVLK
58	UCHL1_HUMAN	Ubiquitin carboxyl-terminal hydrolase isozyme L1 OS=Homo sapiens GN=UCHL1 PE=1 SV=2	976	81	48	9	8	46.6	1	532.783	1063.55	-0.0039	0	50.88	LGFEDGSVLK
58	UCHL1_HUMAN	Ubiquitin carboxyl-terminal hydrolase isozyme L1 OS=Homo sapiens GN=UCHL1 PE=1 SV=2	976	81	48	9	8	46.6	1	532.783	1063.55	-0.0039	0	30.26	LGFEDGSVLK
58	UCHL1_HUMAN	Ubiquitin carboxyl-terminal hydrolase isozyme L1 OS=Homo sapiens GN=UCHL1 PE=1 SV=2	976	81	48	9	8	46.6	1	532.783	1063.55	-0.0039	0	63.82	LGFEDGSVLK
58	UCHL1_HUMAN	Ubiquitin carboxyl-terminal hydrolase isozyme L1 OS=Homo sapiens GN=UCHL1 PE=1 SV=2	976	81	48	9	8	46.6	1	532.783	1063.55	-0.0038	0	22.06	LGFEDGSVLK
58	UCHL1_HUMAN	Ubiquitin carboxyl-terminal hydrolase isozyme L1 OS=Homo sapiens GN=UCHL1 PE=1 SV=2	976	81	48	9	8	46.6	1	532.783	1063.55	-0.0034	0	41.44	LGFEDGSVLK
58	UCHL1_HUMAN	Ubiquitin carboxyl-terminal hydrolase isozyme L1 OS=Homo sapiens GN=UCHL1 PE=1 SV=2	976	81	48	9	8	46.6	1	532.783	1063.55	-0.0033	0	37.2	LGFEDGSVLK
58	UCHL1_HUMAN	Ubiquitin carboxyl-terminal hydrolase isozyme L1 OS=Homo sapiens GN=UCHL1 PE=1 SV=2	976	81	48	9	8	46.6	1	532.784	1063.55	-0.002	0	27.92	LGFEDGSVLK
58	UCHL1_HUMAN	Ubiquitin carboxyl-terminal hydrolase isozyme L1 OS=Homo sapiens GN=UCHL1 PE=1 SV=2	976	81	48	9	8	46.6	1	532.784	1063.55	-0.0019	0	9.78	LGFEDGSVLK
58	UCHL1_HUMAN	Ubiquitin carboxyl-terminal hydrolase isozyme L1 OS=Homo sapiens GN=UCHL1 PE=1 SV=2	976	81	48	9	8	46.6	1	532.784	1063.55	-0.0014	0	37.29	LGFEDGSVLK
58	UCHL1_HUMAN	Ubiquitin carboxyl-terminal hydrolase isozyme L1 OS=Homo sapiens GN=UCHL1 PE=1 SV=2	976	81	48	9	8	46.6	1	532.784	1063.55	-0.0014	0	47.88	LGFEDGSVLK
58	UCHL1_HUMAN	Ubiquitin carboxyl-terminal hydrolase isozyme L1 OS=Homo sapiens GN=UCHL1 PE=1 SV=2	976	81	48	9	8	46.6	1	532.784	1063.55	-0.0014	0	38.43	LGFEDGSVLK
58	UCHL1_HUMAN	Ubiquitin carboxyl-terminal hydrolase isozyme L1 OS=Homo sapiens GN=UCHL1 PE=1 SV=2	976	81	48	9	8	46.6	1	532.784	1063.55	-0.0014	0	57.09	LGFEDGSVLK
58	UCHL1_HUMAN	Ubiquitin carboxyl-terminal hydrolase isozyme L1 OS=Homo sapiens GN=UCHL1 PE=1 SV=2	976	81	48	9	8	46.6	1	532.785	1063.56	0.0004	0	19.96	LGFEDGSVLK
58	UCHL1_HUMAN	Ubiquitin carboxyl-terminal hydrolase isozyme L1 OS=Homo sapiens GN=UCHL1 PE=1 SV=2	976	81	48	9	8	46.6	1	532.785	1063.56	0.001	0	51.13	LGFEDGSVLK
58	UCHL1_HUMAN	Ubiquitin carboxyl-terminal hydrolase isozyme L1 OS=Homo sapiens GN=UCHL1 PE=1 SV=2	976	81	48	9	8	46.6	1	495.601	1483.78	-0.0074	1	17.69	QIEELKGQEVSPK
58	UCHL1_HUMAN	Ubiquitin carboxyl-terminal hydrolase isozyme L1 OS=Homo sapiens GN=UCHL1 PE=1 SV=2	976	81	48	9	8	46.6	1	495.601	1483.78	-0.0072	1	27.68	QIEELKGQEVSPK
58	UCHL1_HUMAN	Ubiquitin carboxyl-terminal hydrolase isozyme L1 OS=Homo sapiens GN=UCHL1 PE=1 SV=2	976	81	48	9	8	46.6	1	495.601	1483.78	-0.007	1	24.27	QIEELKGQEVSPK
58	UCHL1_HUMAN	Ubiquitin carboxyl-terminal hydrolase isozyme L1 OS=Homo sapiens GN=UCHL1 PE=1 SV=2	976	81	48	9	8	46.6	1	495.603	1483.79	-0.0014	1	36.53	QIEELKGQEVSPK
58	UCHL1_HUMAN	Ubiquitin carboxyl-terminal hydrolase isozyme L1 OS=Homo sapiens GN=UCHL1 PE=1 SV=2	976	81	48	9	8	46.6	1	495.603	1483.79	-0.0014	1	25.48	QIEELKGQEVSPK
58	UCHL1_HUMAN	Ubiquitin carboxyl-terminal hydrolase isozyme L1 OS=Homo sapiens GN=UCHL1 PE=1 SV=2	976	81	48	9	8	46.6	1	614.973	1841.9	-0.0015	0	36.24	MPFPVNHGASSEDTLLK
58	UCHL1_HUMAN	Ubiquitin carboxyl-terminal hydrolase isozyme L1 OS=Homo sapiens GN=UCHL1 PE=1 SV=2	976	81	48	9	8	46.6	1	614.974	1841.9	0.0031	0	8.49	MPFPVNHGASSEDTLLK
58	UCHL1_HUMAN	Ubiquitin carboxyl-terminal hydrolase isozyme L1 OS=Homo sapiens GN=UCHL1 PE=1 SV=2	976	81	48	9	8	46.6	1	614.974	1841.9	0.0031	0	3.64	MPFPVNHGASSEDTLLK
58	UCHL1_HUMAN	Ubiquitin carboxyl-terminal hydrolase isozyme L1 OS=Homo sapiens GN=UCHL1 PE=1 SV=2	976	81	48	9	8	46.6	1	614.976	1841.91	0.0088	0	19.37	MPFPVNHGASSEDTLLK
58	UCHL1_HUMAN	Ubiquitin carboxyl-terminal hydrolase isozyme L1 OS=Homo sapiens GN=UCHL1 PE=1 SV=2	976	81	48	9	8	46.6	1	656.64	1966.9	0.0074	0	73.49	NEAIQAAHDAVAQEGQCR	Carbamidomethyl (C)	0.000000000000000010.0
58	UCHL1_HUMAN	Ubiquitin carboxyl-terminal hydrolase isozyme L1 OS=Homo sapiens GN=UCHL1 PE=1 SV=2	976	81	48	9	8	46.6	1	464.037	2315.15	0.0889	0	0.79	QTIGNSCGTIGLIHAVANNQDK	Carbamidomethyl (C); 5 Deamidated (NQ)	0.3000301000000000033300.0
127	UCHL5_HUMAN	Ubiquitin carboxyl-terminal hydrolase isozyme L5 OS=Homo sapiens GN=UCHL5 PE=1 SV=3	136	31	9	5	3	20.7	1	787.877	3147.48	0.0554	1	0.94	TGNAGEWCLMESDPGVFTELIKGFGCR	Carboxymethyl (C); UB-VMe (C)	0.000000070000000000000000020.0
127	UCHL5_HUMAN	Ubiquitin carboxyl-terminal hydrolase isozyme L5 OS=Homo sapiens GN=UCHL5 PE=1 SV=3	136	31	9	5	3	20.7	1	477.767	953.519	-0.0029	0	41.68	LDTIFFAK
127	UCHL5_HUMAN	Ubiquitin carboxyl-terminal hydrolase isozyme L5 OS=Homo sapiens GN=UCHL5 PE=1 SV=3	136	31	9	5	3	20.7	1	489.762	977.51	-0.0079	0	32.11	LYELDGLR
127	UCHL5_HUMAN	Ubiquitin carboxyl-terminal hydrolase isozyme L5 OS=Homo sapiens GN=UCHL5 PE=1 SV=3	136	31	9	5	3	20.7	1	489.762	977.51	-0.0079	0	45.3	LYELDGLR
127	UCHL5_HUMAN	Ubiquitin carboxyl-terminal hydrolase isozyme L5 OS=Homo sapiens GN=UCHL5 PE=1 SV=3	136	31	9	5	3	20.7	1	489.764	977.513	-0.0049	0	41.92	LYELDGLR
127	UCHL5_HUMAN	Ubiquitin carboxyl-terminal hydrolase isozyme L5 OS=Homo sapiens GN=UCHL5 PE=1 SV=3	136	31	9	5	3	20.7	1	489.769	977.523	0.005	0	22.42	LYELDGLR
127	UCHL5_HUMAN	Ubiquitin carboxyl-terminal hydrolase isozyme L5 OS=Homo sapiens GN=UCHL5 PE=1 SV=3	136	31	9	5	3	20.7	1	572.763	1143.51	-0.1128	0	20.96	GLALSNSDVIR
127	UCHL5_HUMAN	Ubiquitin carboxyl-terminal hydrolase isozyme L5 OS=Homo sapiens GN=UCHL5 PE=1 SV=3	136	31	9	5	3	20.7	1	572.768	1143.52	-0.1031	0	8.52	GLALSNSDVIR
127	UCHL5_HUMAN	Ubiquitin carboxyl-terminal hydrolase isozyme L5 OS=Homo sapiens GN=UCHL5 PE=1 SV=3	136	31	9	5	3	20.7	1	572.768	1143.52	-0.1026	0	16.59	GLALSNSDVIR
127	UCHL5_HUMAN	Ubiquitin carboxyl-terminal hydrolase isozyme L5 OS=Homo sapiens GN=UCHL5 PE=1 SV=3	136	31	9	5	3	20.7	1	572.769	1143.52	-0.1021	0	7.68	GLALSNSDVIR
127	UCHL5_HUMAN	Ubiquitin carboxyl-terminal hydrolase isozyme L5 OS=Homo sapiens GN=UCHL5 PE=1 SV=3	136	31	9	5	3	20.7	1	572.769	1143.52	-0.1004	0	23.48	GLALSNSDVIR
127	UCHL5_HUMAN	Ubiquitin carboxyl-terminal hydrolase isozyme L5 OS=Homo sapiens GN=UCHL5 PE=1 SV=3	136	31	9	5	3	20.7	1	572.769	1143.52	-0.1002	0	37.07	GLALSNSDVIR
127	UCHL5_HUMAN	Ubiquitin carboxyl-terminal hydrolase isozyme L5 OS=Homo sapiens GN=UCHL5 PE=1 SV=3	136	31	9	5	3	20.7	1	572.77	1143.53	-0.0992	0	52.97	GLALSNSDVIR
127	UCHL5_HUMAN	Ubiquitin carboxyl-terminal hydrolase isozyme L5 OS=Homo sapiens GN=UCHL5 PE=1 SV=3	136	31	9	5	3	20.7	1	572.77	1143.53	-0.0992	0	51.13	GLALSNSDVIR
127	UCHL5_HUMAN	Ubiquitin carboxyl-terminal hydrolase isozyme L5 OS=Homo sapiens GN=UCHL5 PE=1 SV=3	136	31	9	5	3	20.7	1	572.771	1143.53	-0.0981	0	29.6	GLALSNSDVIR
127	UCHL5_HUMAN	Ubiquitin carboxyl-terminal hydrolase isozyme L5 OS=Homo sapiens GN=UCHL5 PE=1 SV=3	136	31	9	5	3	20.7	1	572.774	1143.53	-0.0922	0	8.65	GLALSNSDVIR
127	UCHL5_HUMAN	Ubiquitin carboxyl-terminal hydrolase isozyme L5 OS=Homo sapiens GN=UCHL5 PE=1 SV=3	136	31	9	5	3	20.7	1	572.774	1143.53	-0.0917	0	34.7	GLALSNSDVIR
127	UCHL5_HUMAN	Ubiquitin carboxyl-terminal hydrolase isozyme L5 OS=Homo sapiens GN=UCHL5 PE=1 SV=3	136	31	9	5	3	20.7	1	572.779	1143.54	-0.0809	0	42.89	GLALSNSDVIR
127	UCHL5_HUMAN	Ubiquitin carboxyl-terminal hydrolase isozyme L5 OS=Homo sapiens GN=UCHL5 PE=1 SV=3	136	31	9	5	3	20.7	1	572.792	1143.57	-0.0563	0	27.34	GLALSNSDVIR
127	UCHL5_HUMAN	Ubiquitin carboxyl-terminal hydrolase isozyme L5 OS=Homo sapiens GN=UCHL5 PE=1 SV=3	136	31	9	5	3	20.7	1	572.792	1143.57	-0.0546	0	22.7	GLALSNSDVIR
127	UCHL5_HUMAN	Ubiquitin carboxyl-terminal hydrolase isozyme L5 OS=Homo sapiens GN=UCHL5 PE=1 SV=3	136	31	9	5	3	20.7	1	572.812	1143.61	-0.0144	0	33.05	GLALSNSDVIR
127	UCHL5_HUMAN	Ubiquitin carboxyl-terminal hydrolase isozyme L5 OS=Homo sapiens GN=UCHL5 PE=1 SV=3	136	31	9	5	3	20.7	1	572.819	1143.62	-0.0013	0	19.99	GLALSNSDVIR
127	UCHL5_HUMAN	Ubiquitin carboxyl-terminal hydrolase isozyme L5 OS=Homo sapiens GN=UCHL5 PE=1 SV=3	136	31	9	5	3	20.7	1	572.819	1143.62	-0.0011	0	44.61	GLALSNSDVIR
127	UCHL5_HUMAN	Ubiquitin carboxyl-terminal hydrolase isozyme L5 OS=Homo sapiens GN=UCHL5 PE=1 SV=3	136	31	9	5	3	20.7	1	572.859	1143.7	0.0778	0	4.47	GLALSNSDVIR
127	UCHL5_HUMAN	Ubiquitin carboxyl-terminal hydrolase isozyme L5 OS=Homo sapiens GN=UCHL5 PE=1 SV=3	136	31	9	5	3	20.7	1	540.304	1617.89	-0.0189	0	11.46	TLAEHQQLIPLVEK
127	UCHL5_HUMAN	Ubiquitin carboxyl-terminal hydrolase isozyme L5 OS=Homo sapiens GN=UCHL5 PE=1 SV=3	136	31	9	5	3	20.7	1	540.307	1617.9	-0.0087	0	1.29	TLAEHQQLIPLVEK
127	UCHL5_HUMAN	Ubiquitin carboxyl-terminal hydrolase isozyme L5 OS=Homo sapiens GN=UCHL5 PE=1 SV=3	136	31	9	5	3	20.7	1	540.307	1617.9	-0.0086	0	7.57	TLAEHQQLIPLVEK
127	UCHL5_HUMAN	Ubiquitin carboxyl-terminal hydrolase isozyme L5 OS=Homo sapiens GN=UCHL5 PE=1 SV=3	136	31	9	5	3	20.7	1	540.308	1617.9	-0.0073	0	19.35	TLAEHQQLIPLVEK
127	UCHL5_HUMAN	Ubiquitin carboxyl-terminal hydrolase isozyme L5 OS=Homo sapiens GN=UCHL5 PE=1 SV=3	136	31	9	5	3	20.7	1	540.308	1617.9	-0.0055	0	17.78	TLAEHQQLIPLVEK
127	UCHL5_HUMAN	Ubiquitin carboxyl-terminal hydrolase isozyme L5 OS=Homo sapiens GN=UCHL5 PE=1 SV=3	136	31	9	5	3	20.7	1	540.308	1617.9	-0.0055	0	16.81	TLAEHQQLIPLVEK
127	UCHL5_HUMAN	Ubiquitin carboxyl-terminal hydrolase isozyme L5 OS=Homo sapiens GN=UCHL5 PE=1 SV=3	136	31	9	5	3	20.7	1	540.308	1617.9	-0.0055	0	7.52	TLAEHQQLIPLVEK

### Sheet: CON2
prot_hit_num	prot_acc	prot_desc	prot_score	prot_matches	prot_matches_sig	prot_sequences	prot_sequences_sig	prot_cover	pep_isunique	pep_exp_mz	pep_exp_mr	pep_delta	pep_miss	pep_score	pep_seq	pep_var_mod	pep_var_mod_pos
102	OTU6B_HUMAN	OTU domain-containing protein 6B OS=Homo sapiens GN=OTUD6B PE=1 SV=1	224	45	9	7	3	34.8	1	428.259	854.503	-0.0303	0	35.03	LAQILAAR
102	OTU6B_HUMAN	OTU domain-containing protein 6B OS=Homo sapiens GN=OTUD6B PE=1 SV=1	224	45	9	7	3	34.8	1	428.261	854.508	-0.0259	0	14.47	LAQILAAR
102	OTU6B_HUMAN	OTU domain-containing protein 6B OS=Homo sapiens GN=OTUD6B PE=1 SV=1	224	45	9	7	3	34.8	1	428.266	854.517	-0.0172	0	21.05	LAQILAAR
102	OTU6B_HUMAN	OTU domain-containing protein 6B OS=Homo sapiens GN=OTUD6B PE=1 SV=1	224	45	9	7	3	34.8	1	428.267	854.519	-0.0143	0	31.26	LAQILAAR
102	OTU6B_HUMAN	OTU domain-containing protein 6B OS=Homo sapiens GN=OTUD6B PE=1 SV=1	224	45	9	7	3	34.8	1	428.268	854.521	-0.0123	0	22.69	LAQILAAR
102	OTU6B_HUMAN	OTU domain-containing protein 6B OS=Homo sapiens GN=OTUD6B PE=1 SV=1	224	45	9	7	3	34.8	1	428.268	854.521	-0.0123	0	53.62	LAQILAAR
102	OTU6B_HUMAN	OTU domain-containing protein 6B OS=Homo sapiens GN=OTUD6B PE=1 SV=1	224	45	9	7	3	34.8	1	428.269	854.523	-0.0106	0	40.39	LAQILAAR
102	OTU6B_HUMAN	OTU domain-containing protein 6B OS=Homo sapiens GN=OTUD6B PE=1 SV=1	224	45	9	7	3	34.8	1	443.221	884.428	-0.0432	1	9.4	NAVPKNDK
102	OTU6B_HUMAN	OTU domain-containing protein 6B OS=Homo sapiens GN=OTUD6B PE=1 SV=1	224	45	9	7	3	34.8	1	575.301	1148.59	0.0488	0	13.27	LVNIVTENCS	Carboxymethyl (C)	0.0000000020.0
102	OTU6B_HUMAN	OTU domain-containing protein 6B OS=Homo sapiens GN=OTUD6B PE=1 SV=1	224	45	9	7	3	34.8	1	575.304	1148.59	0.0561	0	11.71	LVNIVTENCS	Carboxymethyl (C)	0.0000000020.0
102	OTU6B_HUMAN	OTU domain-containing protein 6B OS=Homo sapiens GN=OTUD6B PE=1 SV=1	224	45	9	7	3	34.8	1	575.304	1148.59	0.0561	0	12	LVNIVTENCS	Carboxymethyl (C)	0.0000000020.0
102	OTU6B_HUMAN	OTU domain-containing protein 6B OS=Homo sapiens GN=OTUD6B PE=1 SV=1	224	45	9	7	3	34.8	1	575.304	1148.59	0.0561	0	11.08	LVNIVTENCS	Carboxymethyl (C)	0.0000000020.0
102	OTU6B_HUMAN	OTU domain-containing protein 6B OS=Homo sapiens GN=OTUD6B PE=1 SV=1	224	45	9	7	3	34.8	1	575.304	1148.59	0.0561	0	11.18	LVNIVTENCS	Carboxymethyl (C)	0.0000000020.0
102	OTU6B_HUMAN	OTU domain-containing protein 6B OS=Homo sapiens GN=OTUD6B PE=1 SV=1	224	45	9	7	3	34.8	1	575.307	1148.6	0.0602	0	2.62	LVNIVTENCS	Carboxymethyl (C)	0.0000000020.0
102	OTU6B_HUMAN	OTU domain-containing protein 6B OS=Homo sapiens GN=OTUD6B PE=1 SV=1	224	45	9	7	3	34.8	1	575.307	1148.6	0.0607	0	10.6	LVNIVTENCS	Carboxymethyl (C)	0.0000000020.0
102	OTU6B_HUMAN	OTU domain-containing protein 6B OS=Homo sapiens GN=OTUD6B PE=1 SV=1	224	45	9	7	3	34.8	1	575.307	1148.6	0.0608	0	10.19	LVNIVTENCS	Carboxymethyl (C)	0.0000000020.0
102	OTU6B_HUMAN	OTU domain-containing protein 6B OS=Homo sapiens GN=OTUD6B PE=1 SV=1	224	45	9	7	3	34.8	1	575.307	1148.6	0.0609	0	10.96	LVNIVTENCS	Carboxymethyl (C)	0.0000000020.0
102	OTU6B_HUMAN	OTU domain-containing protein 6B OS=Homo sapiens GN=OTUD6B PE=1 SV=1	224	45	9	7	3	34.8	1	575.307	1148.6	0.062	0	13.84	LVNIVTENCS	Carboxymethyl (C)	0.0000000020.0
102	OTU6B_HUMAN	OTU domain-containing protein 6B OS=Homo sapiens GN=OTUD6B PE=1 SV=1	224	45	9	7	3	34.8	1	575.308	1148.6	0.0622	0	12.6	LVNIVTENCS	Carboxymethyl (C)	0.0000000020.0
102	OTU6B_HUMAN	OTU domain-containing protein 6B OS=Homo sapiens GN=OTUD6B PE=1 SV=1	224	45	9	7	3	34.8	1	575.308	1148.6	0.0622	0	1.28	LVNIVTENCS	Carboxymethyl (C)	0.0000000020.0
102	OTU6B_HUMAN	OTU domain-containing protein 6B OS=Homo sapiens GN=OTUD6B PE=1 SV=1	224	45	9	7	3	34.8	1	575.308	1148.6	0.0622	0	12.27	LVNIVTENCS	Carboxymethyl (C)	0.0000000020.0
102	OTU6B_HUMAN	OTU domain-containing protein 6B OS=Homo sapiens GN=OTUD6B PE=1 SV=1	224	45	9	7	3	34.8	1	575.309	1148.6	0.065	0	10.87	LVNIVTENCS	Carboxymethyl (C)	0.0000000020.0
102	OTU6B_HUMAN	OTU domain-containing protein 6B OS=Homo sapiens GN=OTUD6B PE=1 SV=1	224	45	9	7	3	34.8	1	575.31	1148.6	0.0664	0	4.2	LVNIVTENCS	Carboxymethyl (C)	0.0000000020.0
102	OTU6B_HUMAN	OTU domain-containing protein 6B OS=Homo sapiens GN=OTUD6B PE=1 SV=1	224	45	9	7	3	34.8	1	575.31	1148.6	0.0664	0	8.98	LVNIVTENCS	Carboxymethyl (C)	0.0000000020.0
102	OTU6B_HUMAN	OTU domain-containing protein 6B OS=Homo sapiens GN=OTUD6B PE=1 SV=1	224	45	9	7	3	34.8	1	575.31	1148.6	0.0665	0	2.34	LVNIVTENCS	Carboxymethyl (C)	0.0000000020.0
102	OTU6B_HUMAN	OTU domain-containing protein 6B OS=Homo sapiens GN=OTUD6B PE=1 SV=1	224	45	9	7	3	34.8	1	575.31	1148.6	0.0665	0	7.24	LVNIVTENCS	Carboxymethyl (C)	0.0000000020.0
102	OTU6B_HUMAN	OTU domain-containing protein 6B OS=Homo sapiens GN=OTUD6B PE=1 SV=1	224	45	9	7	3	34.8	1	575.31	1148.6	0.0666	0	2.76	LVNIVTENCS	Carboxymethyl (C)	0.0000000020.0
102	OTU6B_HUMAN	OTU domain-containing protein 6B OS=Homo sapiens GN=OTUD6B PE=1 SV=1	224	45	9	7	3	34.8	1	575.31	1148.61	0.0668	0	12.32	LVNIVTENCS	Carboxymethyl (C)	0.0000000020.0
102	OTU6B_HUMAN	OTU domain-containing protein 6B OS=Homo sapiens GN=OTUD6B PE=1 SV=1	224	45	9	7	3	34.8	1	575.31	1148.61	0.0669	0	11.37	LVNIVTENCS	Carboxymethyl (C)	0.0000000020.0
102	OTU6B_HUMAN	OTU domain-containing protein 6B OS=Homo sapiens GN=OTUD6B PE=1 SV=1	224	45	9	7	3	34.8	1	575.313	1148.61	0.0732	0	0.07	LVNIVTENCS	Carboxymethyl (C)	0.0000000020.0
102	OTU6B_HUMAN	OTU domain-containing protein 6B OS=Homo sapiens GN=OTUD6B PE=1 SV=1	224	45	9	7	3	34.8	1	575.326	1148.64	0.0985	0	3.98	LVNIVTENCS	Carboxymethyl (C)	0.0000000020.0
102	OTU6B_HUMAN	OTU domain-containing protein 6B OS=Homo sapiens GN=OTUD6B PE=1 SV=1	224	45	9	7	3	34.8	1	575.801	1149.59	0.0655	0	10.53	LVNIVTENCS	Carboxymethyl (C); Deamidated (NQ)	0.0000000320.0
102	OTU6B_HUMAN	OTU domain-containing protein 6B OS=Homo sapiens GN=OTUD6B PE=1 SV=1	224	45	9	7	3	34.8	1	693.859	1385.7	-0.0109	0	55.78	IAEAEIENLTGAR
102	OTU6B_HUMAN	OTU domain-containing protein 6B OS=Homo sapiens GN=OTUD6B PE=1 SV=1	224	45	9	7	3	34.8	1	693.863	1385.71	-0.0044	0	61.43	IAEAEIENLTGAR
102	OTU6B_HUMAN	OTU domain-containing protein 6B OS=Homo sapiens GN=OTUD6B PE=1 SV=1	224	45	9	7	3	34.8	1	693.864	1385.71	-0.0022	0	58.34	IAEAEIENLTGAR
102	OTU6B_HUMAN	OTU domain-containing protein 6B OS=Homo sapiens GN=OTUD6B PE=1 SV=1	224	45	9	7	3	34.8	1	693.866	1385.72	0.0033	0	58.34	IAEAEIENLTGAR
102	OTU6B_HUMAN	OTU domain-containing protein 6B OS=Homo sapiens GN=OTUD6B PE=1 SV=1	224	45	9	7	3	34.8	1	693.87	1385.72	0.0098	0	29.43	IAEAEIENLTGAR
102	OTU6B_HUMAN	OTU domain-containing protein 6B OS=Homo sapiens GN=OTUD6B PE=1 SV=1	224	45	9	7	3	34.8	1	945.984	1889.95	0.0509	1	4.01	QLEIKQIPSDGHCMYK	Deamidated (NQ)	0.3000000000000000.0
102	OTU6B_HUMAN	OTU domain-containing protein 6B OS=Homo sapiens GN=OTUD6B PE=1 SV=1	224	45	9	7	3	34.8	1	693.382	2077.12	0.0069	0	12.55	IDSVAVNISNLVLENQPPR
102	OTU6B_HUMAN	OTU domain-containing protein 6B OS=Homo sapiens GN=OTUD6B PE=1 SV=1	224	45	9	7	3	34.8	1	693.382	2077.12	0.0069	0	10.23	IDSVAVNISNLVLENQPPR
102	OTU6B_HUMAN	OTU domain-containing protein 6B OS=Homo sapiens GN=OTUD6B PE=1 SV=1	224	45	9	7	3	34.8	1	693.382	2077.12	0.007	0	12.1	IDSVAVNISNLVLENQPPR
102	OTU6B_HUMAN	OTU domain-containing protein 6B OS=Homo sapiens GN=OTUD6B PE=1 SV=1	224	45	9	7	3	34.8	1	693.385	2077.13	0.0172	0	3.19	IDSVAVNISNLVLENQPPR
102	OTU6B_HUMAN	OTU domain-containing protein 6B OS=Homo sapiens GN=OTUD6B PE=1 SV=1	224	45	9	7	3	34.8	1	693.39	2077.15	0.0322	0	6.68	IDSVAVNISNLVLENQPPR
102	OTU6B_HUMAN	OTU domain-containing protein 6B OS=Homo sapiens GN=OTUD6B PE=1 SV=1	224	45	9	7	3	34.8	1	693.722	2078.14	0.0436	0	3.24	IDSVAVNISNLVLENQPPR	Deamidated (NQ)	0.0000000003000000000.0
102	OTU6B_HUMAN	OTU domain-containing protein 6B OS=Homo sapiens GN=OTUD6B PE=1 SV=1	224	45	9	7	3	34.8	1	1021.55	3061.63	0.0114	0	48.28	ALSHILQTPIEIIQADSPPIIVGEEYSK	Deamidated (NQ)	0.0000000000000300000000000000.0
132	OTUB1_HUMAN	Ubiquitin thioesterase OTUB1 OS=Homo sapiens GN=OTUB1 PE=1 SV=2	104	16	4	6	1	24.4	1	351.183	700.352	-0.0019	0	22.36	YSYIR
132	OTUB1_HUMAN	Ubiquitin thioesterase OTUB1 OS=Homo sapiens GN=OTUB1 PE=1 SV=2	104	16	4	6	1	24.4	1	482.787	963.559	-0.005	0	11.95	LELSVLYK
132	OTUB1_HUMAN	Ubiquitin thioesterase OTUB1 OS=Homo sapiens GN=OTUB1 PE=1 SV=2	104	16	4	6	1	24.4	1	482.788	963.561	-0.0029	0	4.43	LELSVLYK
132	OTUB1_HUMAN	Ubiquitin thioesterase OTUB1 OS=Homo sapiens GN=OTUB1 PE=1 SV=2	104	16	4	6	1	24.4	1	482.788	963.562	-0.0015	0	12.29	LELSVLYK
132	OTUB1_HUMAN	Ubiquitin thioesterase OTUB1 OS=Homo sapiens GN=OTUB1 PE=1 SV=2	104	16	4	6	1	24.4	1	482.788	963.562	-0.0015	0	11.52	LELSVLYK
132	OTUB1_HUMAN	Ubiquitin thioesterase OTUB1 OS=Homo sapiens GN=OTUB1 PE=1 SV=2	104	16	4	6	1	24.4	1	525.795	1049.58	-0.0114	0	44.94	LLTSGYLQR
132	OTUB1_HUMAN	Ubiquitin thioesterase OTUB1 OS=Homo sapiens GN=OTUB1 PE=1 SV=2	104	16	4	6	1	24.4	1	525.799	1049.58	-0.0024	0	9.73	LLTSGYLQR
132	OTUB1_HUMAN	Ubiquitin thioesterase OTUB1 OS=Homo sapiens GN=OTUB1 PE=1 SV=2	104	16	4	6	1	24.4	1	525.801	1049.59	-0.0004	0	42.41	LLTSGYLQR
132	OTUB1_HUMAN	Ubiquitin thioesterase OTUB1 OS=Homo sapiens GN=OTUB1 PE=1 SV=2	104	16	4	6	1	24.4	1	525.804	1049.59	0.006	0	17.8	LLTSGYLQR
132	OTUB1_HUMAN	Ubiquitin thioesterase OTUB1 OS=Homo sapiens GN=OTUB1 PE=1 SV=2	104	16	4	6	1	24.4	1	525.804	1049.59	0.006	0	47.45	LLTSGYLQR
132	OTUB1_HUMAN	Ubiquitin thioesterase OTUB1 OS=Homo sapiens GN=OTUB1 PE=1 SV=2	104	16	4	6	1	24.4	1	525.804	1049.59	0.006	0	58.31	LLTSGYLQR
132	OTUB1_HUMAN	Ubiquitin thioesterase OTUB1 OS=Homo sapiens GN=OTUB1 PE=1 SV=2	104	16	4	6	1	24.4	1	526.311	1050.61	0.0355	0	2.99	LLTSGYLQR	Deamidated (NQ)	0.000000030.0
132	OTUB1_HUMAN	Ubiquitin thioesterase OTUB1 OS=Homo sapiens GN=OTUB1 PE=1 SV=2	104	16	4	6	1	24.4	1	453.246	1356.72	0.0911	1	5.7	KTRPDGNCFYR	Deamidated (NQ)	0.00000030000.0
132	OTUB1_HUMAN	Ubiquitin thioesterase OTUB1 OS=Homo sapiens GN=OTUB1 PE=1 SV=2	104	16	4	6	1	24.4	1	453.25	1356.73	0.105	1	4.25	KTRPDGNCFYR	Deamidated (NQ)	0.00000030000.0
132	OTUB1_HUMAN	Ubiquitin thioesterase OTUB1 OS=Homo sapiens GN=OTUB1 PE=1 SV=2	104	16	4	6	1	24.4	1	618.973	1853.9	0.053	0	1.04	GEGGTTNPHIFPEGSEPK	Deamidated (NQ)	0.000000300000000000.0
132	OTUB1_HUMAN	Ubiquitin thioesterase OTUB1 OS=Homo sapiens GN=OTUB1 PE=1 SV=2	104	16	4	6	1	24.4	1	715.388	2143.14	0.1548	1	2.89	TVKEFCQQEVEPMCK	UB-G-VMe (C); UB-VMe (C)	0.000004000000070.0
273	UBP5_HUMAN	Ubiquitin carboxyl-terminal hydrolase 5 OS=Homo sapiens GN=USP5 PE=1 SV=2	33	15	1	6	1	8.5	1	556.302	1110.59	-0.0148	0	3.36	DGLGGLPDIVR
273	UBP5_HUMAN	Ubiquitin carboxyl-terminal hydrolase 5 OS=Homo sapiens GN=USP5 PE=1 SV=2	33	15	1	6	1	8.5	1	556.302	1110.59	-0.0145	0	12.24	DGLGGLPDIVR
273	UBP5_HUMAN	Ubiquitin carboxyl-terminal hydrolase 5 OS=Homo sapiens GN=USP5 PE=1 SV=2	33	15	1	6	1	8.5	1	556.302	1110.59	-0.0131	0	0.82	DGLGGLPDIVR
273	UBP5_HUMAN	Ubiquitin carboxyl-terminal hydrolase 5 OS=Homo sapiens GN=USP5 PE=1 SV=2	33	15	1	6	1	8.5	1	556.303	1110.59	-0.0115	0	9.31	DGLGGLPDIVR
273	UBP5_HUMAN	Ubiquitin carboxyl-terminal hydrolase 5 OS=Homo sapiens GN=USP5 PE=1 SV=2	33	15	1	6	1	8.5	1	556.304	1110.59	-0.0093	0	1.69	DGLGGLPDIVR
273	UBP5_HUMAN	Ubiquitin carboxyl-terminal hydrolase 5 OS=Homo sapiens GN=USP5 PE=1 SV=2	33	15	1	6	1	8.5	1	704.86	1407.71	0.0274	1	2.44	EGRWVIYNDQK	Deamidated (NQ)	0.00000000030.0
273	UBP5_HUMAN	Ubiquitin carboxyl-terminal hydrolase 5 OS=Homo sapiens GN=USP5 PE=1 SV=2	33	15	1	6	1	8.5	1	704.875	1407.73	0.0568	1	2.06	EGRWVIYNDQK	Deamidated (NQ)	0.00000000030.0
273	UBP5_HUMAN	Ubiquitin carboxyl-terminal hydrolase 5 OS=Homo sapiens GN=USP5 PE=1 SV=2	33	15	1	6	1	8.5	1	704.877	1407.74	0.0608	1	2.37	EGRWVIYNDQK	Deamidated (NQ)	0.00000000030.0
273	UBP5_HUMAN	Ubiquitin carboxyl-terminal hydrolase 5 OS=Homo sapiens GN=USP5 PE=1 SV=2	33	15	1	6	1	8.5	1	707.9	1413.79	-0.0375	0	19.22	IVILPDYLEIAR
273	UBP5_HUMAN	Ubiquitin carboxyl-terminal hydrolase 5 OS=Homo sapiens GN=USP5 PE=1 SV=2	33	15	1	6	1	8.5	1	707.914	1413.81	-0.0099	0	24.25	IVILPDYLEIAR
273	UBP5_HUMAN	Ubiquitin carboxyl-terminal hydrolase 5 OS=Homo sapiens GN=USP5 PE=1 SV=2	33	15	1	6	1	8.5	1	707.917	1413.82	-0.0037	0	33	IVILPDYLEIAR
273	UBP5_HUMAN	Ubiquitin carboxyl-terminal hydrolase 5 OS=Homo sapiens GN=USP5 PE=1 SV=2	33	15	1	6	1	8.5	1	707.918	1413.82	-0.0017	0	24.12	IVILPDYLEIAR
273	UBP5_HUMAN	Ubiquitin carboxyl-terminal hydrolase 5 OS=Homo sapiens GN=USP5 PE=1 SV=2	33	15	1	6	1	8.5	1	602.317	1803.93	0.0456	0	2.54	ENLWLNLTDGSILCGR	Deamidated (NQ)	0.0000030000000000.0
273	UBP5_HUMAN	Ubiquitin carboxyl-terminal hydrolase 5 OS=Homo sapiens GN=USP5 PE=1 SV=2	33	15	1	6	1	8.5	1	1004.05	2006.08	0.0952	1	2.71	WVIYNDQKVCASEKPPK	2 Deamidated (NQ)	0.00003030000000000.0
273	UBP5_HUMAN	Ubiquitin carboxyl-terminal hydrolase 5 OS=Homo sapiens GN=USP5 PE=1 SV=2	33	15	1	6	1	8.5	1	680.303	2037.89	-0.1658	1	0.84	QLDNPARIPPCGWK	2 Deamidated (NQ); UB-LRG-VMe(H) (C)	0.30030000006000.0
416	UBP45_HUMAN	Ubiquitin carboxyl-terminal hydrolase 45 OS=Homo sapiens GN=USP45 PE=1 SV=2	17	20	0	12	0	12.8	1	356.151	710.287	-0.0662	1	8.19	MNKYR
416	UBP45_HUMAN	Ubiquitin carboxyl-terminal hydrolase 45 OS=Homo sapiens GN=USP45 PE=1 SV=2	17	20	0	12	0	12.8	1	356.208	710.401	0.0479	1	18.68	MNKYR
416	UBP45_HUMAN	Ubiquitin carboxyl-terminal hydrolase 45 OS=Homo sapiens GN=USP45 PE=1 SV=2	17	20	0	12	0	12.8	1	356.208	710.401	0.0479	1	9.01	MNKYR
416	UBP45_HUMAN	Ubiquitin carboxyl-terminal hydrolase 45 OS=Homo sapiens GN=USP45 PE=1 SV=2	17	20	0	12	0	12.8	1	356.209	710.403	0.0501	1	6.62	MNKYR
416	UBP45_HUMAN	Ubiquitin carboxyl-terminal hydrolase 45 OS=Homo sapiens GN=USP45 PE=1 SV=2	17	20	0	12	0	12.8	1	356.209	710.404	0.0504	1	13.62	MNKYR
416	UBP45_HUMAN	Ubiquitin carboxyl-terminal hydrolase 45 OS=Homo sapiens GN=USP45 PE=1 SV=2	17	20	0	12	0	12.8	1	356.209	710.404	0.0504	1	9.34	MNKYR
416	UBP45_HUMAN	Ubiquitin carboxyl-terminal hydrolase 45 OS=Homo sapiens GN=USP45 PE=1 SV=2	17	20	0	12	0	12.8	1	387.213	772.411	-0.0588	0	19.95	IQASILK	Deamidated (NQ)	0.0300000.0
416	UBP45_HUMAN	Ubiquitin carboxyl-terminal hydrolase 45 OS=Homo sapiens GN=USP45 PE=1 SV=2	17	20	0	12	0	12.8	1	499.263	996.511	-0.0238	1	3.06	SQLIHDRK	Deamidated (NQ)	0.03000000.0
416	UBP45_HUMAN	Ubiquitin carboxyl-terminal hydrolase 45 OS=Homo sapiens GN=USP45 PE=1 SV=2	17	20	0	12	0	12.8	1	515.284	1028.55	0.0132	0	17.12	FHQAGLSLR	Deamidated (NQ)	0.003000000.0
416	UBP45_HUMAN	Ubiquitin carboxyl-terminal hydrolase 45 OS=Homo sapiens GN=USP45 PE=1 SV=2	17	20	0	12	0	12.8	1	528.313	1054.61	-0.0169	0	3.22	VSKPLLWGR
416	UBP45_HUMAN	Ubiquitin carboxyl-terminal hydrolase 45 OS=Homo sapiens GN=USP45 PE=1 SV=2	17	20	0	12	0	12.8	1	548.315	1094.61	0.1049	0	2.99	LLCENCTK	UB-G-VMe (C)	0.00000400.0
416	UBP45_HUMAN	Ubiquitin carboxyl-terminal hydrolase 45 OS=Homo sapiens GN=USP45 PE=1 SV=2	17	20	0	12	0	12.8	1	575.314	1148.61	0.0124	0	8.13	VLFNQLCQK	Carbamidomethyl (C)	0.000000100.0
416	UBP45_HUMAN	Ubiquitin carboxyl-terminal hydrolase 45 OS=Homo sapiens GN=USP45 PE=1 SV=2	17	20	0	12	0	12.8	1	575.799	1149.58	-0.0015	0	1.74	VLFNQLCQK	Carbamidomethyl (C); Deamidated (NQ)	0.000000130.0
416	UBP45_HUMAN	Ubiquitin carboxyl-terminal hydrolase 45 OS=Homo sapiens GN=USP45 PE=1 SV=2	17	20	0	12	0	12.8	1	606.771	1211.53	-0.0756	0	1.94	LSSGETVTYQK
416	UBP45_HUMAN	Ubiquitin carboxyl-terminal hydrolase 45 OS=Homo sapiens GN=USP45 PE=1 SV=2	17	20	0	12	0	12.8	1	427.224	1278.65	0.0442	1	7.12	LLCENCTKNK	2 Carbamidomethyl (C)	0.0010010000.0
416	UBP45_HUMAN	Ubiquitin carboxyl-terminal hydrolase 45 OS=Homo sapiens GN=USP45 PE=1 SV=2	17	20	0	12	0	12.8	1	440.863	1319.57	-0.0904	1	0.49	HASKTQTSAFSR
416	UBP45_HUMAN	Ubiquitin carboxyl-terminal hydrolase 45 OS=Homo sapiens GN=USP45 PE=1 SV=2	17	20	0	12	0	12.8	1	473.255	1416.74	-0.0109	1	8.01	VLFNQLCQKAPR	Deamidated (NQ)	0.000000030000.0
416	UBP45_HUMAN	Ubiquitin carboxyl-terminal hydrolase 45 OS=Homo sapiens GN=USP45 PE=1 SV=2	17	20	0	12	0	12.8	1	710.339	1418.66	-0.0599	1	7.44	VLFNQLCQKAPR	3 Deamidated (NQ)	0.000330030000.0
416	UBP45_HUMAN	Ubiquitin carboxyl-terminal hydrolase 45 OS=Homo sapiens GN=USP45 PE=1 SV=2	17	20	0	12	0	12.8	1	493.261	1476.76	0.0339	1	1.1	VLFNQLCQKAPR	Carboxymethyl (C); 3 Deamidated (NQ)	0.000330230000.0
416	UBP45_HUMAN	Ubiquitin carboxyl-terminal hydrolase 45 OS=Homo sapiens GN=USP45 PE=1 SV=2	17	20	0	12	0	12.8	1	865.734	2594.18	-0.0838	1	1.44	FKDFQQQDSQELLHYLLDAVR	2 Deamidated (NQ)	0.000003300000000000000.0
439	UBP36_HUMAN	Ubiquitin carboxyl-terminal hydrolase 36 OS=Homo sapiens GN=USP36 PE=1 SV=3	15	46	0	13	0	9.5	1	410.285	818.555	0.0651	0	0.56	ALELFVK
439	UBP36_HUMAN	Ubiquitin carboxyl-terminal hydrolase 36 OS=Homo sapiens GN=USP36 PE=1 SV=3	15	46	0	13	0	9.5	1	414.213	826.412	0.0148	0	7.31	FANFSGGK
439	UBP36_HUMAN	Ubiquitin carboxyl-terminal hydrolase 36 OS=Homo sapiens GN=USP36 PE=1 SV=3	15	46	0	13	0	9.5	1	414.216	826.416	0.019	0	10.55	FANFSGGK
439	UBP36_HUMAN	Ubiquitin carboxyl-terminal hydrolase 36 OS=Homo sapiens GN=USP36 PE=1 SV=3	15	46	0	13	0	9.5	1	414.216	826.417	0.0194	0	11.81	FANFSGGK
439	UBP36_HUMAN	Ubiquitin carboxyl-terminal hydrolase 36 OS=Homo sapiens GN=USP36 PE=1 SV=3	15	46	0	13	0	9.5	1	414.216	826.417	0.0194	0	12.98	FANFSGGK
439	UBP36_HUMAN	Ubiquitin carboxyl-terminal hydrolase 36 OS=Homo sapiens GN=USP36 PE=1 SV=3	15	46	0	13	0	9.5	1	414.216	826.417	0.0194	0	8.78	FANFSGGK
439	UBP36_HUMAN	Ubiquitin carboxyl-terminal hydrolase 36 OS=Homo sapiens GN=USP36 PE=1 SV=3	15	46	0	13	0	9.5	1	414.216	826.417	0.0194	0	9.55	FANFSGGK
439	UBP36_HUMAN	Ubiquitin carboxyl-terminal hydrolase 36 OS=Homo sapiens GN=USP36 PE=1 SV=3	15	46	0	13	0	9.5	1	414.216	826.417	0.0201	0	13.9	FANFSGGK
439	UBP36_HUMAN	Ubiquitin carboxyl-terminal hydrolase 36 OS=Homo sapiens GN=USP36 PE=1 SV=3	15	46	0	13	0	9.5	1	414.216	826.417	0.0201	0	10.27	FANFSGGK
439	UBP36_HUMAN	Ubiquitin carboxyl-terminal hydrolase 36 OS=Homo sapiens GN=USP36 PE=1 SV=3	15	46	0	13	0	9.5	1	414.216	826.417	0.0201	0	15.9	FANFSGGK
439	UBP36_HUMAN	Ubiquitin carboxyl-terminal hydrolase 36 OS=Homo sapiens GN=USP36 PE=1 SV=3	15	46	0	13	0	9.5	1	414.216	826.417	0.0201	0	10.85	FANFSGGK
439	UBP36_HUMAN	Ubiquitin carboxyl-terminal hydrolase 36 OS=Homo sapiens GN=USP36 PE=1 SV=3	15	46	0	13	0	9.5	1	414.216	826.418	0.0211	0	9.58	FANFSGGK
439	UBP36_HUMAN	Ubiquitin carboxyl-terminal hydrolase 36 OS=Homo sapiens GN=USP36 PE=1 SV=3	15	46	0	13	0	9.5	1	414.217	826.419	0.0213	0	15.2	FANFSGGK
439	UBP36_HUMAN	Ubiquitin carboxyl-terminal hydrolase 36 OS=Homo sapiens GN=USP36 PE=1 SV=3	15	46	0	13	0	9.5	1	414.217	826.419	0.022	0	15.38	FANFSGGK
439	UBP36_HUMAN	Ubiquitin carboxyl-terminal hydrolase 36 OS=Homo sapiens GN=USP36 PE=1 SV=3	15	46	0	13	0	9.5	1	414.217	826.42	0.0224	0	14.66	FANFSGGK
439	UBP36_HUMAN	Ubiquitin carboxyl-terminal hydrolase 36 OS=Homo sapiens GN=USP36 PE=1 SV=3	15	46	0	13	0	9.5	1	414.217	826.42	0.0224	0	9.47	FANFSGGK
439	UBP36_HUMAN	Ubiquitin carboxyl-terminal hydrolase 36 OS=Homo sapiens GN=USP36 PE=1 SV=3	15	46	0	13	0	9.5	1	414.217	826.42	0.0224	0	16.08	FANFSGGK
439	UBP36_HUMAN	Ubiquitin carboxyl-terminal hydrolase 36 OS=Homo sapiens GN=USP36 PE=1 SV=3	15	46	0	13	0	9.5	1	414.217	826.42	0.0224	0	9.45	FANFSGGK
439	UBP36_HUMAN	Ubiquitin carboxyl-terminal hydrolase 36 OS=Homo sapiens GN=USP36 PE=1 SV=3	15	46	0	13	0	9.5	1	414.217	826.42	0.0224	0	10.21	FANFSGGK
439	UBP36_HUMAN	Ubiquitin carboxyl-terminal hydrolase 36 OS=Homo sapiens GN=USP36 PE=1 SV=3	15	46	0	13	0	9.5	1	414.217	826.42	0.0228	0	13.09	FANFSGGK
439	UBP36_HUMAN	Ubiquitin carboxyl-terminal hydrolase 36 OS=Homo sapiens GN=USP36 PE=1 SV=3	15	46	0	13	0	9.5	1	414.217	826.42	0.023	0	12.45	FANFSGGK
439	UBP36_HUMAN	Ubiquitin carboxyl-terminal hydrolase 36 OS=Homo sapiens GN=USP36 PE=1 SV=3	15	46	0	13	0	9.5	1	414.217	826.42	0.0232	0	10.89	FANFSGGK
439	UBP36_HUMAN	Ubiquitin carboxyl-terminal hydrolase 36 OS=Homo sapiens GN=USP36 PE=1 SV=3	15	46	0	13	0	9.5	1	414.218	826.422	0.0243	0	10.68	FANFSGGK
439	UBP36_HUMAN	Ubiquitin carboxyl-terminal hydrolase 36 OS=Homo sapiens GN=USP36 PE=1 SV=3	15	46	0	13	0	9.5	1	414.22	826.426	0.0283	0	19.64	FANFSGGK
439	UBP36_HUMAN	Ubiquitin carboxyl-terminal hydrolase 36 OS=Homo sapiens GN=USP36 PE=1 SV=3	15	46	0	13	0	9.5	1	414.224	826.434	0.0364	0	4.21	FANFSGGK
439	UBP36_HUMAN	Ubiquitin carboxyl-terminal hydrolase 36 OS=Homo sapiens GN=USP36 PE=1 SV=3	15	46	0	13	0	9.5	1	424.228	846.442	-0.0426	0	0.34	YVLLNPK	Deamidated (NQ)	0.0000300.0
439	UBP36_HUMAN	Ubiquitin carboxyl-terminal hydrolase 36 OS=Homo sapiens GN=USP36 PE=1 SV=3	15	46	0	13	0	9.5	1	424.229	846.444	-0.041	0	5.46	YVLLNPK	Deamidated (NQ)	0.0000300.0
439	UBP36_HUMAN	Ubiquitin carboxyl-terminal hydrolase 36 OS=Homo sapiens GN=USP36 PE=1 SV=3	15	46	0	13	0	9.5	1	424.23	846.446	-0.0396	0	11.11	YVLLNPK	Deamidated (NQ)	0.0000300.0
439	UBP36_HUMAN	Ubiquitin carboxyl-terminal hydrolase 36 OS=Homo sapiens GN=USP36 PE=1 SV=3	15	46	0	13	0	9.5	1	424.231	846.448	-0.0372	0	7.33	YVLLNPK	Deamidated (NQ)	0.0000300.0
439	UBP36_HUMAN	Ubiquitin carboxyl-terminal hydrolase 36 OS=Homo sapiens GN=USP36 PE=1 SV=3	15	46	0	13	0	9.5	1	431.253	860.491	0.0151	0	2.07	VLFPTER
439	UBP36_HUMAN	Ubiquitin carboxyl-terminal hydrolase 36 OS=Homo sapiens GN=USP36 PE=1 SV=3	15	46	0	13	0	9.5	1	431.255	860.495	0.0191	0	10.67	VLFPTER
439	UBP36_HUMAN	Ubiquitin carboxyl-terminal hydrolase 36 OS=Homo sapiens GN=USP36 PE=1 SV=3	15	46	0	13	0	9.5	1	441.238	880.462	0.0219	0	8.5	EATAAPHGK
439	UBP36_HUMAN	Ubiquitin carboxyl-terminal hydrolase 36 OS=Homo sapiens GN=USP36 PE=1 SV=3	15	46	0	13	0	9.5	1	441.238	880.462	0.0219	0	1.48	EATAAPHGK
439	UBP36_HUMAN	Ubiquitin carboxyl-terminal hydrolase 36 OS=Homo sapiens GN=USP36 PE=1 SV=3	15	46	0	13	0	9.5	1	441.239	880.463	0.0233	0	3.7	EATAAPHGK
439	UBP36_HUMAN	Ubiquitin carboxyl-terminal hydrolase 36 OS=Homo sapiens GN=USP36 PE=1 SV=3	15	46	0	13	0	9.5	1	443.221	884.428	-0.018	1	1.3	TEGASRHK
439	UBP36_HUMAN	Ubiquitin carboxyl-terminal hydrolase 36 OS=Homo sapiens GN=USP36 PE=1 SV=3	15	46	0	13	0	9.5	1	448.215	894.415	0.0577	0	2.28	ACLNGCAK	Carbamidomethyl (C); Carboxymethyl (C); Deamidated (NQ)	0.02030100.0
439	UBP36_HUMAN	Ubiquitin carboxyl-terminal hydrolase 36 OS=Homo sapiens GN=USP36 PE=1 SV=3	15	46	0	13	0	9.5	1	476.24	950.466	0.0352	0	2.88	ACLNGCAK	UB-G-VMe (C)	0.00000400.0
439	UBP36_HUMAN	Ubiquitin carboxyl-terminal hydrolase 36 OS=Homo sapiens GN=USP36 PE=1 SV=3	15	46	0	13	0	9.5	1	477.228	952.442	0.019	0	13.03	ACLNGCAK	Deamidated (NQ); UB-VMe (C)	0.00030700.0
439	UBP36_HUMAN	Ubiquitin carboxyl-terminal hydrolase 36 OS=Homo sapiens GN=USP36 PE=1 SV=3	15	46	0	13	0	9.5	1	477.25	952.486	0.0629	0	13.35	ACLNGCAK	Deamidated (NQ); UB-VMe (C)	0.07030000.0
439	UBP36_HUMAN	Ubiquitin carboxyl-terminal hydrolase 36 OS=Homo sapiens GN=USP36 PE=1 SV=3	15	46	0	13	0	9.5	1	501.272	1000.53	0.0657	0	3.4	SQNGCIPPK	Carbamidomethyl (C); Deamidated (NQ)	0.003010000.0
439	UBP36_HUMAN	Ubiquitin carboxyl-terminal hydrolase 36 OS=Homo sapiens GN=USP36 PE=1 SV=3	15	46	0	13	0	9.5	1	544.282	1086.55	0.019	0	11.29	AVSPAPQSSSR	Deamidated (NQ)	0.00000030000.0
439	UBP36_HUMAN	Ubiquitin carboxyl-terminal hydrolase 36 OS=Homo sapiens GN=USP36 PE=1 SV=3	15	46	0	13	0	9.5	1	558.314	1114.61	0.0687	0	0.02	SQNGCIPPK	UB-G-VMe (C)	0.000040000.0
439	UBP36_HUMAN	Ubiquitin carboxyl-terminal hydrolase 36 OS=Homo sapiens GN=USP36 PE=1 SV=3	15	46	0	13	0	9.5	1	580.802	1159.59	-0.0082	0	6.9	ESDVVQELLK	Deamidated (NQ)	0.0000030000.0
439	UBP36_HUMAN	Ubiquitin carboxyl-terminal hydrolase 36 OS=Homo sapiens GN=USP36 PE=1 SV=3	15	46	0	13	0	9.5	1	657.388	1312.76	0.077	1	1.99	ARAVSPAPQSSSR
439	UBP36_HUMAN	Ubiquitin carboxyl-terminal hydrolase 36 OS=Homo sapiens GN=USP36 PE=1 SV=3	15	46	0	13	0	9.5	1	451.926	1352.76	0.1055	1	4.79	AVEEDGHLKCPR
439	UBP36_HUMAN	Ubiquitin carboxyl-terminal hydrolase 36 OS=Homo sapiens GN=USP36 PE=1 SV=3	15	46	0	13	0	9.5	1	618.017	1851.03	0.1105	1	3.83	SQNGCIPPKLPSGSPSPK	Carbamidomethyl (C); Deamidated (NQ)	0.003010000000000000.0
47	UCHL1_HUMAN	Ubiquitin carboxyl-terminal hydrolase isozyme L1 OS=Homo sapiens GN=UCHL1 PE=1 SV=2	875	80	46	7	5	38.6	1	443.743	885.472	-0.0096	0	40.63	LGVAGQWR
47	UCHL1_HUMAN	Ubiquitin carboxyl-terminal hydrolase isozyme L1 OS=Homo sapiens GN=UCHL1 PE=1 SV=2	875	80	46	7	5	38.6	1	443.743	885.472	-0.0096	0	52.12	LGVAGQWR
47	UCHL1_HUMAN	Ubiquitin carboxyl-terminal hydrolase isozyme L1 OS=Homo sapiens GN=UCHL1 PE=1 SV=2	875	80	46	7	5	38.6	1	443.744	885.472	-0.0095	0	47.31	LGVAGQWR
47	UCHL1_HUMAN	Ubiquitin carboxyl-terminal hydrolase isozyme L1 OS=Homo sapiens GN=UCHL1 PE=1 SV=2	875	80	46	7	5	38.6	1	443.746	885.477	-0.0047	0	33.99	LGVAGQWR
47	UCHL1_HUMAN	Ubiquitin carboxyl-terminal hydrolase isozyme L1 OS=Homo sapiens GN=UCHL1 PE=1 SV=2	875	80	46	7	5	38.6	1	443.746	885.477	-0.0046	0	52.24	LGVAGQWR
47	UCHL1_HUMAN	Ubiquitin carboxyl-terminal hydrolase isozyme L1 OS=Homo sapiens GN=UCHL1 PE=1 SV=2	875	80	46	7	5	38.6	1	443.746	885.477	-0.0046	0	36.32	LGVAGQWR
47	UCHL1_HUMAN	Ubiquitin carboxyl-terminal hydrolase isozyme L1 OS=Homo sapiens GN=UCHL1 PE=1 SV=2	875	80	46	7	5	38.6	1	443.746	885.477	-0.0046	0	40.33	LGVAGQWR
47	UCHL1_HUMAN	Ubiquitin carboxyl-terminal hydrolase isozyme L1 OS=Homo sapiens GN=UCHL1 PE=1 SV=2	875	80	46	7	5	38.6	1	443.746	885.477	-0.0046	0	57.08	LGVAGQWR
47	UCHL1_HUMAN	Ubiquitin carboxyl-terminal hydrolase isozyme L1 OS=Homo sapiens GN=UCHL1 PE=1 SV=2	875	80	46	7	5	38.6	1	443.746	885.477	-0.0046	0	54.31	LGVAGQWR
47	UCHL1_HUMAN	Ubiquitin carboxyl-terminal hydrolase isozyme L1 OS=Homo sapiens GN=UCHL1 PE=1 SV=2	875	80	46	7	5	38.6	1	443.746	885.477	-0.0046	0	33.23	LGVAGQWR
47	UCHL1_HUMAN	Ubiquitin carboxyl-terminal hydrolase isozyme L1 OS=Homo sapiens GN=UCHL1 PE=1 SV=2	875	80	46	7	5	38.6	1	443.747	885.479	-0.0035	0	42.26	LGVAGQWR
47	UCHL1_HUMAN	Ubiquitin carboxyl-terminal hydrolase isozyme L1 OS=Homo sapiens GN=UCHL1 PE=1 SV=2	875	80	46	7	5	38.6	1	443.747	885.479	-0.0035	0	29.4	LGVAGQWR
47	UCHL1_HUMAN	Ubiquitin carboxyl-terminal hydrolase isozyme L1 OS=Homo sapiens GN=UCHL1 PE=1 SV=2	875	80	46	7	5	38.6	1	443.747	885.479	-0.0035	0	38.8	LGVAGQWR
47	UCHL1_HUMAN	Ubiquitin carboxyl-terminal hydrolase isozyme L1 OS=Homo sapiens GN=UCHL1 PE=1 SV=2	875	80	46	7	5	38.6	1	443.747	885.479	-0.0035	0	62.72	LGVAGQWR
47	UCHL1_HUMAN	Ubiquitin carboxyl-terminal hydrolase isozyme L1 OS=Homo sapiens GN=UCHL1 PE=1 SV=2	875	80	46	7	5	38.6	1	443.747	885.479	-0.0035	0	57.47	LGVAGQWR
47	UCHL1_HUMAN	Ubiquitin carboxyl-terminal hydrolase isozyme L1 OS=Homo sapiens GN=UCHL1 PE=1 SV=2	875	80	46	7	5	38.6	1	443.748	885.481	-0.0014	0	30.7	LGVAGQWR
47	UCHL1_HUMAN	Ubiquitin carboxyl-terminal hydrolase isozyme L1 OS=Homo sapiens GN=UCHL1 PE=1 SV=2	875	80	46	7	5	38.6	1	443.748	885.481	-0.0014	0	19.63	LGVAGQWR
47	UCHL1_HUMAN	Ubiquitin carboxyl-terminal hydrolase isozyme L1 OS=Homo sapiens GN=UCHL1 PE=1 SV=2	875	80	46	7	5	38.6	1	448.236	894.457	-0.0066	0	15.47	FSAVALCK	Carbamidomethyl (C)	0.00000010.0
47	UCHL1_HUMAN	Ubiquitin carboxyl-terminal hydrolase isozyme L1 OS=Homo sapiens GN=UCHL1 PE=1 SV=2	875	80	46	7	5	38.6	1	448.236	894.457	-0.0065	0	39.02	FSAVALCK	Carbamidomethyl (C)	0.00000010.0
47	UCHL1_HUMAN	Ubiquitin carboxyl-terminal hydrolase isozyme L1 OS=Homo sapiens GN=UCHL1 PE=1 SV=2	875	80	46	7	5	38.6	1	448.236	894.457	-0.0065	0	32.67	FSAVALCK	Carbamidomethyl (C)	0.00000010.0
47	UCHL1_HUMAN	Ubiquitin carboxyl-terminal hydrolase isozyme L1 OS=Homo sapiens GN=UCHL1 PE=1 SV=2	875	80	46	7	5	38.6	1	448.236	894.457	-0.0065	0	54.13	FSAVALCK	Carbamidomethyl (C)	0.00000010.0
47	UCHL1_HUMAN	Ubiquitin carboxyl-terminal hydrolase isozyme L1 OS=Homo sapiens GN=UCHL1 PE=1 SV=2	875	80	46	7	5	38.6	1	448.236	894.457	-0.0065	0	47.9	FSAVALCK	Carbamidomethyl (C)	0.00000010.0
47	UCHL1_HUMAN	Ubiquitin carboxyl-terminal hydrolase isozyme L1 OS=Homo sapiens GN=UCHL1 PE=1 SV=2	875	80	46	7	5	38.6	1	448.238	894.461	-0.0019	0	41.56	FSAVALCK	Carbamidomethyl (C)	0.00000010.0
47	UCHL1_HUMAN	Ubiquitin carboxyl-terminal hydrolase isozyme L1 OS=Homo sapiens GN=UCHL1 PE=1 SV=2	875	80	46	7	5	38.6	1	448.238	894.461	-0.0019	0	47.22	FSAVALCK	Carbamidomethyl (C)	0.00000010.0
47	UCHL1_HUMAN	Ubiquitin carboxyl-terminal hydrolase isozyme L1 OS=Homo sapiens GN=UCHL1 PE=1 SV=2	875	80	46	7	5	38.6	1	448.238	894.461	-0.0019	0	53.97	FSAVALCK	Carbamidomethyl (C)	0.00000010.0
47	UCHL1_HUMAN	Ubiquitin carboxyl-terminal hydrolase isozyme L1 OS=Homo sapiens GN=UCHL1 PE=1 SV=2	875	80	46	7	5	38.6	1	448.238	894.461	-0.0019	0	62.26	FSAVALCK	Carbamidomethyl (C)	0.00000010.0
47	UCHL1_HUMAN	Ubiquitin carboxyl-terminal hydrolase isozyme L1 OS=Homo sapiens GN=UCHL1 PE=1 SV=2	875	80	46	7	5	38.6	1	448.238	894.462	-0.0016	0	14.76	FSAVALCK	Carbamidomethyl (C)	0.00000010.0
47	UCHL1_HUMAN	Ubiquitin carboxyl-terminal hydrolase isozyme L1 OS=Homo sapiens GN=UCHL1 PE=1 SV=2	875	80	46	7	5	38.6	1	448.238	894.462	-0.0016	0	61.85	FSAVALCK	Carbamidomethyl (C)	0.00000010.0
47	UCHL1_HUMAN	Ubiquitin carboxyl-terminal hydrolase isozyme L1 OS=Homo sapiens GN=UCHL1 PE=1 SV=2	875	80	46	7	5	38.6	1	448.238	894.462	-0.0016	0	25.75	FSAVALCK	Carbamidomethyl (C)	0.00000010.0
47	UCHL1_HUMAN	Ubiquitin carboxyl-terminal hydrolase isozyme L1 OS=Homo sapiens GN=UCHL1 PE=1 SV=2	875	80	46	7	5	38.6	1	448.238	894.462	-0.0016	0	41.91	FSAVALCK	Carbamidomethyl (C)	0.00000010.0
47	UCHL1_HUMAN	Ubiquitin carboxyl-terminal hydrolase isozyme L1 OS=Homo sapiens GN=UCHL1 PE=1 SV=2	875	80	46	7	5	38.6	1	448.238	894.462	-0.0013	0	45.12	FSAVALCK	Carbamidomethyl (C)	0.00000010.0
47	UCHL1_HUMAN	Ubiquitin carboxyl-terminal hydrolase isozyme L1 OS=Homo sapiens GN=UCHL1 PE=1 SV=2	875	80	46	7	5	38.6	1	491.242	980.469	-0.0121	0	21.36	QFLSETEK
47	UCHL1_HUMAN	Ubiquitin carboxyl-terminal hydrolase isozyme L1 OS=Homo sapiens GN=UCHL1 PE=1 SV=2	875	80	46	7	5	38.6	1	491.242	980.469	-0.0121	0	35.58	QFLSETEK
47	UCHL1_HUMAN	Ubiquitin carboxyl-terminal hydrolase isozyme L1 OS=Homo sapiens GN=UCHL1 PE=1 SV=2	875	80	46	7	5	38.6	1	491.242	980.469	-0.0121	0	43.36	QFLSETEK
47	UCHL1_HUMAN	Ubiquitin carboxyl-terminal hydrolase isozyme L1 OS=Homo sapiens GN=UCHL1 PE=1 SV=2	875	80	46	7	5	38.6	1	491.245	980.476	-0.0053	0	46.64	QFLSETEK
47	UCHL1_HUMAN	Ubiquitin carboxyl-terminal hydrolase isozyme L1 OS=Homo sapiens GN=UCHL1 PE=1 SV=2	875	80	46	7	5	38.6	1	491.245	980.476	-0.0053	0	52.56	QFLSETEK
47	UCHL1_HUMAN	Ubiquitin carboxyl-terminal hydrolase isozyme L1 OS=Homo sapiens GN=UCHL1 PE=1 SV=2	875	80	46	7	5	38.6	1	491.245	980.476	-0.0053	0	52.48	QFLSETEK
47	UCHL1_HUMAN	Ubiquitin carboxyl-terminal hydrolase isozyme L1 OS=Homo sapiens GN=UCHL1 PE=1 SV=2	875	80	46	7	5	38.6	1	491.245	980.476	-0.005	0	9.63	QFLSETEK
47	UCHL1_HUMAN	Ubiquitin carboxyl-terminal hydrolase isozyme L1 OS=Homo sapiens GN=UCHL1 PE=1 SV=2	875	80	46	7	5	38.6	1	491.247	980.479	-0.0026	0	43.33	QFLSETEK
47	UCHL1_HUMAN	Ubiquitin carboxyl-terminal hydrolase isozyme L1 OS=Homo sapiens GN=UCHL1 PE=1 SV=2	875	80	46	7	5	38.6	1	491.247	980.479	-0.0026	0	40.53	QFLSETEK
47	UCHL1_HUMAN	Ubiquitin carboxyl-terminal hydrolase isozyme L1 OS=Homo sapiens GN=UCHL1 PE=1 SV=2	875	80	46	7	5	38.6	1	491.247	980.479	-0.0026	0	44.33	QFLSETEK
47	UCHL1_HUMAN	Ubiquitin carboxyl-terminal hydrolase isozyme L1 OS=Homo sapiens GN=UCHL1 PE=1 SV=2	875	80	46	7	5	38.6	1	532.778	1063.54	-0.0135	0	23.44	LGFEDGSVLK
47	UCHL1_HUMAN	Ubiquitin carboxyl-terminal hydrolase isozyme L1 OS=Homo sapiens GN=UCHL1 PE=1 SV=2	875	80	46	7	5	38.6	1	532.779	1063.54	-0.0118	0	25.84	LGFEDGSVLK
47	UCHL1_HUMAN	Ubiquitin carboxyl-terminal hydrolase isozyme L1 OS=Homo sapiens GN=UCHL1 PE=1 SV=2	875	80	46	7	5	38.6	1	532.779	1063.54	-0.0116	0	28.76	LGFEDGSVLK
47	UCHL1_HUMAN	Ubiquitin carboxyl-terminal hydrolase isozyme L1 OS=Homo sapiens GN=UCHL1 PE=1 SV=2	875	80	46	7	5	38.6	1	532.779	1063.54	-0.0116	0	47.28	LGFEDGSVLK
47	UCHL1_HUMAN	Ubiquitin carboxyl-terminal hydrolase isozyme L1 OS=Homo sapiens GN=UCHL1 PE=1 SV=2	875	80	46	7	5	38.6	1	532.779	1063.54	-0.0116	0	59.57	LGFEDGSVLK
47	UCHL1_HUMAN	Ubiquitin carboxyl-terminal hydrolase isozyme L1 OS=Homo sapiens GN=UCHL1 PE=1 SV=2	875	80	46	7	5	38.6	1	532.779	1063.54	-0.0116	0	44.82	LGFEDGSVLK
47	UCHL1_HUMAN	Ubiquitin carboxyl-terminal hydrolase isozyme L1 OS=Homo sapiens GN=UCHL1 PE=1 SV=2	875	80	46	7	5	38.6	1	532.78	1063.55	-0.0095	0	28.51	LGFEDGSVLK
47	UCHL1_HUMAN	Ubiquitin carboxyl-terminal hydrolase isozyme L1 OS=Homo sapiens GN=UCHL1 PE=1 SV=2	875	80	46	7	5	38.6	1	532.78	1063.55	-0.0085	0	43.83	LGFEDGSVLK
47	UCHL1_HUMAN	Ubiquitin carboxyl-terminal hydrolase isozyme L1 OS=Homo sapiens GN=UCHL1 PE=1 SV=2	875	80	46	7	5	38.6	1	532.78	1063.55	-0.0085	0	59.51	LGFEDGSVLK
47	UCHL1_HUMAN	Ubiquitin carboxyl-terminal hydrolase isozyme L1 OS=Homo sapiens GN=UCHL1 PE=1 SV=2	875	80	46	7	5	38.6	1	532.78	1063.55	-0.0085	0	75.76	LGFEDGSVLK
47	UCHL1_HUMAN	Ubiquitin carboxyl-terminal hydrolase isozyme L1 OS=Homo sapiens GN=UCHL1 PE=1 SV=2	875	80	46	7	5	38.6	1	532.78	1063.55	-0.0085	0	50.16	LGFEDGSVLK
47	UCHL1_HUMAN	Ubiquitin carboxyl-terminal hydrolase isozyme L1 OS=Homo sapiens GN=UCHL1 PE=1 SV=2	875	80	46	7	5	38.6	1	532.78	1063.55	-0.0085	0	65.32	LGFEDGSVLK
47	UCHL1_HUMAN	Ubiquitin carboxyl-terminal hydrolase isozyme L1 OS=Homo sapiens GN=UCHL1 PE=1 SV=2	875	80	46	7	5	38.6	1	532.781	1063.55	-0.008	0	21.03	LGFEDGSVLK
47	UCHL1_HUMAN	Ubiquitin carboxyl-terminal hydrolase isozyme L1 OS=Homo sapiens GN=UCHL1 PE=1 SV=2	875	80	46	7	5	38.6	1	532.782	1063.55	-0.0053	0	17.23	LGFEDGSVLK
47	UCHL1_HUMAN	Ubiquitin carboxyl-terminal hydrolase isozyme L1 OS=Homo sapiens GN=UCHL1 PE=1 SV=2	875	80	46	7	5	38.6	1	532.784	1063.55	-0.0023	0	22.52	LGFEDGSVLK
47	UCHL1_HUMAN	Ubiquitin carboxyl-terminal hydrolase isozyme L1 OS=Homo sapiens GN=UCHL1 PE=1 SV=2	875	80	46	7	5	38.6	1	532.785	1063.56	0.0005	0	50.56	LGFEDGSVLK
47	UCHL1_HUMAN	Ubiquitin carboxyl-terminal hydrolase isozyme L1 OS=Homo sapiens GN=UCHL1 PE=1 SV=2	875	80	46	7	5	38.6	1	532.785	1063.56	0.0005	0	67.09	LGFEDGSVLK
47	UCHL1_HUMAN	Ubiquitin carboxyl-terminal hydrolase isozyme L1 OS=Homo sapiens GN=UCHL1 PE=1 SV=2	875	80	46	7	5	38.6	1	532.785	1063.56	0.0005	0	26.14	LGFEDGSVLK
47	UCHL1_HUMAN	Ubiquitin carboxyl-terminal hydrolase isozyme L1 OS=Homo sapiens GN=UCHL1 PE=1 SV=2	875	80	46	7	5	38.6	1	532.785	1063.56	0.0005	0	55.98	LGFEDGSVLK
47	UCHL1_HUMAN	Ubiquitin carboxyl-terminal hydrolase isozyme L1 OS=Homo sapiens GN=UCHL1 PE=1 SV=2	875	80	46	7	5	38.6	1	532.785	1063.56	0.0006	0	12.48	LGFEDGSVLK
47	UCHL1_HUMAN	Ubiquitin carboxyl-terminal hydrolase isozyme L1 OS=Homo sapiens GN=UCHL1 PE=1 SV=2	875	80	46	7	5	38.6	1	532.785	1063.56	0.0008	0	59.58	LGFEDGSVLK
47	UCHL1_HUMAN	Ubiquitin carboxyl-terminal hydrolase isozyme L1 OS=Homo sapiens GN=UCHL1 PE=1 SV=2	875	80	46	7	5	38.6	1	495.6	1483.78	-0.0095	1	16.43	QIEELKGQEVSPK
47	UCHL1_HUMAN	Ubiquitin carboxyl-terminal hydrolase isozyme L1 OS=Homo sapiens GN=UCHL1 PE=1 SV=2	875	80	46	7	5	38.6	1	495.6	1483.78	-0.0095	1	43.14	QIEELKGQEVSPK
47	UCHL1_HUMAN	Ubiquitin carboxyl-terminal hydrolase isozyme L1 OS=Homo sapiens GN=UCHL1 PE=1 SV=2	875	80	46	7	5	38.6	1	495.602	1483.78	-0.0036	1	15.41	QIEELKGQEVSPK
47	UCHL1_HUMAN	Ubiquitin carboxyl-terminal hydrolase isozyme L1 OS=Homo sapiens GN=UCHL1 PE=1 SV=2	875	80	46	7	5	38.6	1	495.602	1483.78	-0.0036	1	48.78	QIEELKGQEVSPK
47	UCHL1_HUMAN	Ubiquitin carboxyl-terminal hydrolase isozyme L1 OS=Homo sapiens GN=UCHL1 PE=1 SV=2	875	80	46	7	5	38.6	1	495.602	1483.79	-0.003	1	18	QIEELKGQEVSPK
47	UCHL1_HUMAN	Ubiquitin carboxyl-terminal hydrolase isozyme L1 OS=Homo sapiens GN=UCHL1 PE=1 SV=2	875	80	46	7	5	38.6	1	614.969	1841.88	-0.0134	0	15.04	MPFPVNHGASSEDTLLK
47	UCHL1_HUMAN	Ubiquitin carboxyl-terminal hydrolase isozyme L1 OS=Homo sapiens GN=UCHL1 PE=1 SV=2	875	80	46	7	5	38.6	1	614.969	1841.89	-0.0131	0	27.91	MPFPVNHGASSEDTLLK
47	UCHL1_HUMAN	Ubiquitin carboxyl-terminal hydrolase isozyme L1 OS=Homo sapiens GN=UCHL1 PE=1 SV=2	875	80	46	7	5	38.6	1	614.974	1841.9	0.0019	0	11.27	MPFPVNHGASSEDTLLK
47	UCHL1_HUMAN	Ubiquitin carboxyl-terminal hydrolase isozyme L1 OS=Homo sapiens GN=UCHL1 PE=1 SV=2	875	80	46	7	5	38.6	1	614.974	1841.9	0.0022	0	14.96	MPFPVNHGASSEDTLLK
47	UCHL1_HUMAN	Ubiquitin carboxyl-terminal hydrolase isozyme L1 OS=Homo sapiens GN=UCHL1 PE=1 SV=2	875	80	46	7	5	38.6	1	614.974	1841.9	0.0025	0	12.91	MPFPVNHGASSEDTLLK
47	UCHL1_HUMAN	Ubiquitin carboxyl-terminal hydrolase isozyme L1 OS=Homo sapiens GN=UCHL1 PE=1 SV=2	875	80	46	7	5	38.6	1	615.296	1842.87	-0.0168	0	0.49	MPFPVNHGASSEDTLLK	Deamidated (NQ)	0.00000300000000000.0
47	UCHL1_HUMAN	Ubiquitin carboxyl-terminal hydrolase isozyme L1 OS=Homo sapiens GN=UCHL1 PE=1 SV=2	875	80	46	7	5	38.6	1	809.402	2425.18	-0.0192	0	9.89	QTIGNSCGTIGLIHAVANNQDK	UB-G-VMe (C)	0.0000004000000000000000.0
47	UCHL1_HUMAN	Ubiquitin carboxyl-terminal hydrolase isozyme L1 OS=Homo sapiens GN=UCHL1 PE=1 SV=2	875	80	46	7	5	38.6	1	607.304	2425.19	-0.0148	0	7.92	QTIGNSCGTIGLIHAVANNQDK	UB-G-VMe (C)	0.0000004000000000000000.0
47	UCHL1_HUMAN	Ubiquitin carboxyl-terminal hydrolase isozyme L1 OS=Homo sapiens GN=UCHL1 PE=1 SV=2	875	80	46	7	5	38.6	1	607.304	2425.19	-0.0148	0	31.35	QTIGNSCGTIGLIHAVANNQDK	UB-G-VMe (C)	0.0000004000000000000000.0
47	UCHL1_HUMAN	Ubiquitin carboxyl-terminal hydrolase isozyme L1 OS=Homo sapiens GN=UCHL1 PE=1 SV=2	875	80	46	7	5	38.6	1	607.304	2425.19	-0.0148	0	14.39	QTIGNSCGTIGLIHAVANNQDK	UB-G-VMe (C)	0.0000004000000000000000.0
47	UCHL1_HUMAN	Ubiquitin carboxyl-terminal hydrolase isozyme L1 OS=Homo sapiens GN=UCHL1 PE=1 SV=2	875	80	46	7	5	38.6	1	607.307	2425.2	-0.0025	0	29.21	QTIGNSCGTIGLIHAVANNQDK	UB-G-VMe (C)	0.0000004000000000000000.0
47	UCHL1_HUMAN	Ubiquitin carboxyl-terminal hydrolase isozyme L1 OS=Homo sapiens GN=UCHL1 PE=1 SV=2	875	80	46	7	5	38.6	1	607.308	2425.2	-0.0004	0	13.76	QTIGNSCGTIGLIHAVANNQDK	UB-G-VMe (C)	0.0000004000000000000000.0
47	UCHL1_HUMAN	Ubiquitin carboxyl-terminal hydrolase isozyme L1 OS=Homo sapiens GN=UCHL1 PE=1 SV=2	875	80	46	7	5	38.6	1	607.31	2425.21	0.0094	0	32.88	QTIGNSCGTIGLIHAVANNQDK	UB-G-VMe (C)	0.0000004000000000000000.0
190	UCHL5_HUMAN	Ubiquitin carboxyl-terminal hydrolase isozyme L5 OS=Homo sapiens GN=UCHL5 PE=1 SV=3	44	13	0	2	0	7.6	1	572.769	1143.52	-0.1003	0	29.22	GLALSNSDVIR
190	UCHL5_HUMAN	Ubiquitin carboxyl-terminal hydrolase isozyme L5 OS=Homo sapiens GN=UCHL5 PE=1 SV=3	44	13	0	2	0	7.6	1	572.769	1143.52	-0.1003	0	16.82	GLALSNSDVIR
190	UCHL5_HUMAN	Ubiquitin carboxyl-terminal hydrolase isozyme L5 OS=Homo sapiens GN=UCHL5 PE=1 SV=3	44	13	0	2	0	7.6	1	572.771	1143.53	-0.0974	0	15.62	GLALSNSDVIR
190	UCHL5_HUMAN	Ubiquitin carboxyl-terminal hydrolase isozyme L5 OS=Homo sapiens GN=UCHL5 PE=1 SV=3	44	13	0	2	0	7.6	1	572.771	1143.53	-0.0974	0	22.1	GLALSNSDVIR
190	UCHL5_HUMAN	Ubiquitin carboxyl-terminal hydrolase isozyme L5 OS=Homo sapiens GN=UCHL5 PE=1 SV=3	44	13	0	2	0	7.6	1	572.772	1143.53	-0.0951	0	32.96	GLALSNSDVIR
190	UCHL5_HUMAN	Ubiquitin carboxyl-terminal hydrolase isozyme L5 OS=Homo sapiens GN=UCHL5 PE=1 SV=3	44	13	0	2	0	7.6	1	572.774	1143.53	-0.0902	0	18.19	GLALSNSDVIR
190	UCHL5_HUMAN	Ubiquitin carboxyl-terminal hydrolase isozyme L5 OS=Homo sapiens GN=UCHL5 PE=1 SV=3	44	13	0	2	0	7.6	1	572.775	1143.54	-0.0893	0	16.28	GLALSNSDVIR
190	UCHL5_HUMAN	Ubiquitin carboxyl-terminal hydrolase isozyme L5 OS=Homo sapiens GN=UCHL5 PE=1 SV=3	44	13	0	2	0	7.6	1	572.782	1143.55	-0.0762	0	19.36	GLALSNSDVIR
190	UCHL5_HUMAN	Ubiquitin carboxyl-terminal hydrolase isozyme L5 OS=Homo sapiens GN=UCHL5 PE=1 SV=3	44	13	0	2	0	7.6	1	540.305	1617.89	-0.0162	0	0.54	TLAEHQQLIPLVEK
190	UCHL5_HUMAN	Ubiquitin carboxyl-terminal hydrolase isozyme L5 OS=Homo sapiens GN=UCHL5 PE=1 SV=3	44	13	0	2	0	7.6	1	540.305	1617.89	-0.0162	0	6.88	TLAEHQQLIPLVEK
190	UCHL5_HUMAN	Ubiquitin carboxyl-terminal hydrolase isozyme L5 OS=Homo sapiens GN=UCHL5 PE=1 SV=3	44	13	0	2	0	7.6	1	540.306	1617.89	-0.0144	0	33.43	TLAEHQQLIPLVEK
190	UCHL5_HUMAN	Ubiquitin carboxyl-terminal hydrolase isozyme L5 OS=Homo sapiens GN=UCHL5 PE=1 SV=3	44	13	0	2	0	7.6	1	540.311	1617.91	0.0017	0	1.58	TLAEHQQLIPLVEK
190	UCHL5_HUMAN	Ubiquitin carboxyl-terminal hydrolase isozyme L5 OS=Homo sapiens GN=UCHL5 PE=1 SV=3	44	13	0	2	0	7.6	1	540.311	1617.91	0.0017	0	0.47	TLAEHQQLIPLVEK
230	ATX3_HUMAN	Ataxin-3 OS=Homo sapiens GN=ATXN3 PE=1 SV=4	36	6	1	1	1	2.7	1	557.323	1112.63	-0.0117	0	0.69	LIGEELAQLK
230	ATX3_HUMAN	Ataxin-3 OS=Homo sapiens GN=ATXN3 PE=1 SV=4	36	6	1	1	1	2.7	1	557.324	1112.63	-0.01	0	36.12	LIGEELAQLK
230	ATX3_HUMAN	Ataxin-3 OS=Homo sapiens GN=ATXN3 PE=1 SV=4	36	6	1	1	1	2.7	1	557.325	1112.63	-0.0094	0	2.18	LIGEELAQLK
230	ATX3_HUMAN	Ataxin-3 OS=Homo sapiens GN=ATXN3 PE=1 SV=4	36	6	1	1	1	2.7	1	557.325	1112.64	-0.0079	0	19.9	LIGEELAQLK
230	ATX3_HUMAN	Ataxin-3 OS=Homo sapiens GN=ATXN3 PE=1 SV=4	36	6	1	1	1	2.7	1	557.329	1112.64	-0.0006	0	18.4	LIGEELAQLK
230	ATX3_HUMAN	Ataxin-3 OS=Homo sapiens GN=ATXN3 PE=1 SV=4	36	6	1	1	1	2.7	1	557.329	1112.64	-0.0006	0	14.04	LIGEELAQLK

### Sheet: CON3
prot_hit_num	prot_acc	prot_desc	prot_score	prot_matches	prot_matches_sig	prot_sequences	prot_sequences_sig	prot_cover	pep_isunique	pep_exp_mz	pep_exp_mr	pep_exp_z	pep_delta	pep_miss	pep_score	pep_seq	pep_var_mod	pep_var_mod_pos
44	UCHL1_HUMAN	Ubiquitin carboxyl-terminal hydrolase isozyme L1 OS=Homo sapiens GN=UCHL1 PE=1 SV=2	881	77	44	8	6	42.2	1	443.739	885.464	2	-0.0185	0	51.08	LGVAGQWR
44	UCHL1_HUMAN	Ubiquitin carboxyl-terminal hydrolase isozyme L1 OS=Homo sapiens GN=UCHL1 PE=1 SV=2	881	77	44	8	6	42.2	1	443.739	885.464	2	-0.0185	0	40.26	LGVAGQWR
44	UCHL1_HUMAN	Ubiquitin carboxyl-terminal hydrolase isozyme L1 OS=Homo sapiens GN=UCHL1 PE=1 SV=2	881	77	44	8	6	42.2	1	443.739	885.464	2	-0.0185	0	59.4	LGVAGQWR
44	UCHL1_HUMAN	Ubiquitin carboxyl-terminal hydrolase isozyme L1 OS=Homo sapiens GN=UCHL1 PE=1 SV=2	881	77	44	8	6	42.2	1	443.739	885.464	2	-0.0184	0	14.08	LGVAGQWR
44	UCHL1_HUMAN	Ubiquitin carboxyl-terminal hydrolase isozyme L1 OS=Homo sapiens GN=UCHL1 PE=1 SV=2	881	77	44	8	6	42.2	1	443.746	885.477	2	-0.0047	0	37.77	LGVAGQWR
44	UCHL1_HUMAN	Ubiquitin carboxyl-terminal hydrolase isozyme L1 OS=Homo sapiens GN=UCHL1 PE=1 SV=2	881	77	44	8	6	42.2	1	443.746	885.477	2	-0.0046	0	21.54	LGVAGQWR
44	UCHL1_HUMAN	Ubiquitin carboxyl-terminal hydrolase isozyme L1 OS=Homo sapiens GN=UCHL1 PE=1 SV=2	881	77	44	8	6	42.2	1	443.746	885.477	2	-0.0046	0	32.75	LGVAGQWR
44	UCHL1_HUMAN	Ubiquitin carboxyl-terminal hydrolase isozyme L1 OS=Homo sapiens GN=UCHL1 PE=1 SV=2	881	77	44	8	6	42.2	1	443.746	885.477	2	-0.0046	0	44.78	LGVAGQWR
44	UCHL1_HUMAN	Ubiquitin carboxyl-terminal hydrolase isozyme L1 OS=Homo sapiens GN=UCHL1 PE=1 SV=2	881	77	44	8	6	42.2	1	443.746	885.477	2	-0.0046	0	57.79	LGVAGQWR
44	UCHL1_HUMAN	Ubiquitin carboxyl-terminal hydrolase isozyme L1 OS=Homo sapiens GN=UCHL1 PE=1 SV=2	881	77	44	8	6	42.2	1	443.746	885.477	2	-0.0046	0	72.18	LGVAGQWR
44	UCHL1_HUMAN	Ubiquitin carboxyl-terminal hydrolase isozyme L1 OS=Homo sapiens GN=UCHL1 PE=1 SV=2	881	77	44	8	6	42.2	1	443.746	885.478	2	-0.0039	0	22.72	LGVAGQWR
44	UCHL1_HUMAN	Ubiquitin carboxyl-terminal hydrolase isozyme L1 OS=Homo sapiens GN=UCHL1 PE=1 SV=2	881	77	44	8	6	42.2	1	443.746	885.478	2	-0.0039	0	39.5	LGVAGQWR
44	UCHL1_HUMAN	Ubiquitin carboxyl-terminal hydrolase isozyme L1 OS=Homo sapiens GN=UCHL1 PE=1 SV=2	881	77	44	8	6	42.2	1	443.746	885.478	2	-0.0039	0	51.43	LGVAGQWR
44	UCHL1_HUMAN	Ubiquitin carboxyl-terminal hydrolase isozyme L1 OS=Homo sapiens GN=UCHL1 PE=1 SV=2	881	77	44	8	6	42.2	1	443.746	885.478	2	-0.0039	0	37.17	LGVAGQWR
44	UCHL1_HUMAN	Ubiquitin carboxyl-terminal hydrolase isozyme L1 OS=Homo sapiens GN=UCHL1 PE=1 SV=2	881	77	44	8	6	42.2	1	443.746	885.478	2	-0.0039	0	59	LGVAGQWR
44	UCHL1_HUMAN	Ubiquitin carboxyl-terminal hydrolase isozyme L1 OS=Homo sapiens GN=UCHL1 PE=1 SV=2	881	77	44	8	6	42.2	1	443.746	885.478	2	-0.0039	0	55.49	LGVAGQWR
44	UCHL1_HUMAN	Ubiquitin carboxyl-terminal hydrolase isozyme L1 OS=Homo sapiens GN=UCHL1 PE=1 SV=2	881	77	44	8	6	42.2	1	448.229	894.443	2	-0.0207	0	48.23	FSAVALCK	Carbamidomethyl (C)	0.00000010.0
44	UCHL1_HUMAN	Ubiquitin carboxyl-terminal hydrolase isozyme L1 OS=Homo sapiens GN=UCHL1 PE=1 SV=2	881	77	44	8	6	42.2	1	448.229	894.443	2	-0.0207	0	52.84	FSAVALCK	Carbamidomethyl (C)	0.00000010.0
44	UCHL1_HUMAN	Ubiquitin carboxyl-terminal hydrolase isozyme L1 OS=Homo sapiens GN=UCHL1 PE=1 SV=2	881	77	44	8	6	42.2	1	448.229	894.443	2	-0.0207	0	56.12	FSAVALCK	Carbamidomethyl (C)	0.00000010.0
44	UCHL1_HUMAN	Ubiquitin carboxyl-terminal hydrolase isozyme L1 OS=Homo sapiens GN=UCHL1 PE=1 SV=2	881	77	44	8	6	42.2	1	448.229	894.443	2	-0.0207	0	58	FSAVALCK	Carbamidomethyl (C)	0.00000010.0
44	UCHL1_HUMAN	Ubiquitin carboxyl-terminal hydrolase isozyme L1 OS=Homo sapiens GN=UCHL1 PE=1 SV=2	881	77	44	8	6	42.2	1	448.229	894.443	2	-0.0207	0	16.9	FSAVALCK	Carbamidomethyl (C)	0.00000010.0
44	UCHL1_HUMAN	Ubiquitin carboxyl-terminal hydrolase isozyme L1 OS=Homo sapiens GN=UCHL1 PE=1 SV=2	881	77	44	8	6	42.2	1	448.233	894.451	2	-0.012	0	53.54	FSAVALCK	Carbamidomethyl (C)	0.00000010.0
44	UCHL1_HUMAN	Ubiquitin carboxyl-terminal hydrolase isozyme L1 OS=Homo sapiens GN=UCHL1 PE=1 SV=2	881	77	44	8	6	42.2	1	448.233	894.451	2	-0.012	0	58.02	FSAVALCK	Carbamidomethyl (C)	0.00000010.0
44	UCHL1_HUMAN	Ubiquitin carboxyl-terminal hydrolase isozyme L1 OS=Homo sapiens GN=UCHL1 PE=1 SV=2	881	77	44	8	6	42.2	1	448.233	894.451	2	-0.012	0	61.91	FSAVALCK	Carbamidomethyl (C)	0.00000010.0
44	UCHL1_HUMAN	Ubiquitin carboxyl-terminal hydrolase isozyme L1 OS=Homo sapiens GN=UCHL1 PE=1 SV=2	881	77	44	8	6	42.2	1	448.233	894.451	2	-0.012	0	54.79	FSAVALCK	Carbamidomethyl (C)	0.00000010.0
44	UCHL1_HUMAN	Ubiquitin carboxyl-terminal hydrolase isozyme L1 OS=Homo sapiens GN=UCHL1 PE=1 SV=2	881	77	44	8	6	42.2	1	448.234	894.454	2	-0.0095	0	13.4	FSAVALCK	Carbamidomethyl (C)	0.00000010.0
44	UCHL1_HUMAN	Ubiquitin carboxyl-terminal hydrolase isozyme L1 OS=Homo sapiens GN=UCHL1 PE=1 SV=2	881	77	44	8	6	42.2	1	448.237	894.459	2	-0.0042	0	37.64	FSAVALCK	Carbamidomethyl (C)	0.00000010.0
44	UCHL1_HUMAN	Ubiquitin carboxyl-terminal hydrolase isozyme L1 OS=Homo sapiens GN=UCHL1 PE=1 SV=2	881	77	44	8	6	42.2	1	448.237	894.459	2	-0.0042	0	58.24	FSAVALCK	Carbamidomethyl (C)	0.00000010.0
44	UCHL1_HUMAN	Ubiquitin carboxyl-terminal hydrolase isozyme L1 OS=Homo sapiens GN=UCHL1 PE=1 SV=2	881	77	44	8	6	42.2	1	448.237	894.459	2	-0.0042	0	34.01	FSAVALCK	Carbamidomethyl (C)	0.00000010.0
44	UCHL1_HUMAN	Ubiquitin carboxyl-terminal hydrolase isozyme L1 OS=Homo sapiens GN=UCHL1 PE=1 SV=2	881	77	44	8	6	42.2	1	448.237	894.459	2	-0.0042	0	51.19	FSAVALCK	Carbamidomethyl (C)	0.00000010.0
44	UCHL1_HUMAN	Ubiquitin carboxyl-terminal hydrolase isozyme L1 OS=Homo sapiens GN=UCHL1 PE=1 SV=2	881	77	44	8	6	42.2	1	448.237	894.459	2	-0.0042	0	32.17	FSAVALCK	Carbamidomethyl (C)	0.00000010.0
44	UCHL1_HUMAN	Ubiquitin carboxyl-terminal hydrolase isozyme L1 OS=Homo sapiens GN=UCHL1 PE=1 SV=2	881	77	44	8	6	42.2	1	448.242	894.47	2	0.0068	0	15.98	FSAVALCK	Carbamidomethyl (C)	0.00000010.0
44	UCHL1_HUMAN	Ubiquitin carboxyl-terminal hydrolase isozyme L1 OS=Homo sapiens GN=UCHL1 PE=1 SV=2	881	77	44	8	6	42.2	1	468.25	934.485	2	0.0068	1	13.38	DAAKVCR	UB-VMe (C)	0.0000070.0
44	UCHL1_HUMAN	Ubiquitin carboxyl-terminal hydrolase isozyme L1 OS=Homo sapiens GN=UCHL1 PE=1 SV=2	881	77	44	8	6	42.2	1	491.241	980.467	2	-0.0144	0	14.96	QFLSETEK
44	UCHL1_HUMAN	Ubiquitin carboxyl-terminal hydrolase isozyme L1 OS=Homo sapiens GN=UCHL1 PE=1 SV=2	881	77	44	8	6	42.2	1	491.241	980.467	2	-0.0144	0	30.66	QFLSETEK
44	UCHL1_HUMAN	Ubiquitin carboxyl-terminal hydrolase isozyme L1 OS=Homo sapiens GN=UCHL1 PE=1 SV=2	881	77	44	8	6	42.2	1	491.241	980.467	2	-0.0144	0	40.31	QFLSETEK
44	UCHL1_HUMAN	Ubiquitin carboxyl-terminal hydrolase isozyme L1 OS=Homo sapiens GN=UCHL1 PE=1 SV=2	881	77	44	8	6	42.2	1	491.241	980.467	2	-0.0144	0	31.77	QFLSETEK
44	UCHL1_HUMAN	Ubiquitin carboxyl-terminal hydrolase isozyme L1 OS=Homo sapiens GN=UCHL1 PE=1 SV=2	881	77	44	8	6	42.2	1	491.243	980.471	2	-0.0109	0	26.81	QFLSETEK
44	UCHL1_HUMAN	Ubiquitin carboxyl-terminal hydrolase isozyme L1 OS=Homo sapiens GN=UCHL1 PE=1 SV=2	881	77	44	8	6	42.2	1	491.243	980.471	2	-0.0109	0	45.35	QFLSETEK
44	UCHL1_HUMAN	Ubiquitin carboxyl-terminal hydrolase isozyme L1 OS=Homo sapiens GN=UCHL1 PE=1 SV=2	881	77	44	8	6	42.2	1	491.243	980.471	2	-0.0109	0	43.68	QFLSETEK
44	UCHL1_HUMAN	Ubiquitin carboxyl-terminal hydrolase isozyme L1 OS=Homo sapiens GN=UCHL1 PE=1 SV=2	881	77	44	8	6	42.2	1	491.246	980.477	2	-0.0047	0	23.89	QFLSETEK
44	UCHL1_HUMAN	Ubiquitin carboxyl-terminal hydrolase isozyme L1 OS=Homo sapiens GN=UCHL1 PE=1 SV=2	881	77	44	8	6	42.2	1	491.246	980.477	2	-0.0046	0	39.56	QFLSETEK
44	UCHL1_HUMAN	Ubiquitin carboxyl-terminal hydrolase isozyme L1 OS=Homo sapiens GN=UCHL1 PE=1 SV=2	881	77	44	8	6	42.2	1	491.246	980.477	2	-0.0046	0	55.58	QFLSETEK
44	UCHL1_HUMAN	Ubiquitin carboxyl-terminal hydrolase isozyme L1 OS=Homo sapiens GN=UCHL1 PE=1 SV=2	881	77	44	8	6	42.2	1	532.77	1063.53	2	-0.0287	0	37.4	LGFEDGSVLK
44	UCHL1_HUMAN	Ubiquitin carboxyl-terminal hydrolase isozyme L1 OS=Homo sapiens GN=UCHL1 PE=1 SV=2	881	77	44	8	6	42.2	1	532.774	1063.53	2	-0.0208	0	48.44	LGFEDGSVLK
44	UCHL1_HUMAN	Ubiquitin carboxyl-terminal hydrolase isozyme L1 OS=Homo sapiens GN=UCHL1 PE=1 SV=2	881	77	44	8	6	42.2	1	532.774	1063.53	2	-0.0208	0	69.86	LGFEDGSVLK
44	UCHL1_HUMAN	Ubiquitin carboxyl-terminal hydrolase isozyme L1 OS=Homo sapiens GN=UCHL1 PE=1 SV=2	881	77	44	8	6	42.2	1	532.774	1063.53	2	-0.0208	0	46.05	LGFEDGSVLK
44	UCHL1_HUMAN	Ubiquitin carboxyl-terminal hydrolase isozyme L1 OS=Homo sapiens GN=UCHL1 PE=1 SV=2	881	77	44	8	6	42.2	1	532.774	1063.53	2	-0.0208	0	46.53	LGFEDGSVLK
44	UCHL1_HUMAN	Ubiquitin carboxyl-terminal hydrolase isozyme L1 OS=Homo sapiens GN=UCHL1 PE=1 SV=2	881	77	44	8	6	42.2	1	532.775	1063.54	2	-0.0192	0	30.24	LGFEDGSVLK
44	UCHL1_HUMAN	Ubiquitin carboxyl-terminal hydrolase isozyme L1 OS=Homo sapiens GN=UCHL1 PE=1 SV=2	881	77	44	8	6	42.2	1	532.775	1063.54	2	-0.0185	0	40.16	LGFEDGSVLK
44	UCHL1_HUMAN	Ubiquitin carboxyl-terminal hydrolase isozyme L1 OS=Homo sapiens GN=UCHL1 PE=1 SV=2	881	77	44	8	6	42.2	1	532.778	1063.54	2	-0.0131	0	33.32	LGFEDGSVLK
44	UCHL1_HUMAN	Ubiquitin carboxyl-terminal hydrolase isozyme L1 OS=Homo sapiens GN=UCHL1 PE=1 SV=2	881	77	44	8	6	42.2	1	532.781	1063.55	2	-0.0082	0	14.51	LGFEDGSVLK
44	UCHL1_HUMAN	Ubiquitin carboxyl-terminal hydrolase isozyme L1 OS=Homo sapiens GN=UCHL1 PE=1 SV=2	881	77	44	8	6	42.2	1	532.781	1063.55	2	-0.0078	0	35.04	LGFEDGSVLK
44	UCHL1_HUMAN	Ubiquitin carboxyl-terminal hydrolase isozyme L1 OS=Homo sapiens GN=UCHL1 PE=1 SV=2	881	77	44	8	6	42.2	1	532.782	1063.55	2	-0.0053	0	14.45	LGFEDGSVLK
44	UCHL1_HUMAN	Ubiquitin carboxyl-terminal hydrolase isozyme L1 OS=Homo sapiens GN=UCHL1 PE=1 SV=2	881	77	44	8	6	42.2	1	532.782	1063.55	2	-0.0052	0	18.04	LGFEDGSVLK
44	UCHL1_HUMAN	Ubiquitin carboxyl-terminal hydrolase isozyme L1 OS=Homo sapiens GN=UCHL1 PE=1 SV=2	881	77	44	8	6	42.2	1	532.782	1063.55	2	-0.0052	0	47.13	LGFEDGSVLK
44	UCHL1_HUMAN	Ubiquitin carboxyl-terminal hydrolase isozyme L1 OS=Homo sapiens GN=UCHL1 PE=1 SV=2	881	77	44	8	6	42.2	1	532.782	1063.55	2	-0.0052	0	32.04	LGFEDGSVLK
44	UCHL1_HUMAN	Ubiquitin carboxyl-terminal hydrolase isozyme L1 OS=Homo sapiens GN=UCHL1 PE=1 SV=2	881	77	44	8	6	42.2	1	532.782	1063.55	2	-0.0052	0	62.47	LGFEDGSVLK
44	UCHL1_HUMAN	Ubiquitin carboxyl-terminal hydrolase isozyme L1 OS=Homo sapiens GN=UCHL1 PE=1 SV=2	881	77	44	8	6	42.2	1	532.782	1063.55	2	-0.0048	0	33.73	LGFEDGSVLK
44	UCHL1_HUMAN	Ubiquitin carboxyl-terminal hydrolase isozyme L1 OS=Homo sapiens GN=UCHL1 PE=1 SV=2	881	77	44	8	6	42.2	1	532.782	1063.55	2	-0.0048	0	60.43	LGFEDGSVLK
44	UCHL1_HUMAN	Ubiquitin carboxyl-terminal hydrolase isozyme L1 OS=Homo sapiens GN=UCHL1 PE=1 SV=2	881	77	44	8	6	42.2	1	532.782	1063.55	2	-0.0048	0	47.68	LGFEDGSVLK
44	UCHL1_HUMAN	Ubiquitin carboxyl-terminal hydrolase isozyme L1 OS=Homo sapiens GN=UCHL1 PE=1 SV=2	881	77	44	8	6	42.2	1	532.782	1063.55	2	-0.0048	0	27.64	LGFEDGSVLK
44	UCHL1_HUMAN	Ubiquitin carboxyl-terminal hydrolase isozyme L1 OS=Homo sapiens GN=UCHL1 PE=1 SV=2	881	77	44	8	6	42.2	1	532.782	1063.55	2	-0.0048	0	53.44	LGFEDGSVLK
44	UCHL1_HUMAN	Ubiquitin carboxyl-terminal hydrolase isozyme L1 OS=Homo sapiens GN=UCHL1 PE=1 SV=2	881	77	44	8	6	42.2	1	532.785	1063.56	2	0.0011	0	0.92	LGFEDGSVLK
44	UCHL1_HUMAN	Ubiquitin carboxyl-terminal hydrolase isozyme L1 OS=Homo sapiens GN=UCHL1 PE=1 SV=2	881	77	44	8	6	42.2	1	495.594	1483.76	3	-0.0268	1	32.9	QIEELKGQEVSPK
44	UCHL1_HUMAN	Ubiquitin carboxyl-terminal hydrolase isozyme L1 OS=Homo sapiens GN=UCHL1 PE=1 SV=2	881	77	44	8	6	42.2	1	495.599	1483.77	3	-0.0143	1	17.17	QIEELKGQEVSPK
44	UCHL1_HUMAN	Ubiquitin carboxyl-terminal hydrolase isozyme L1 OS=Homo sapiens GN=UCHL1 PE=1 SV=2	881	77	44	8	6	42.2	1	495.603	1483.79	3	-0.0022	1	42.78	QIEELKGQEVSPK
44	UCHL1_HUMAN	Ubiquitin carboxyl-terminal hydrolase isozyme L1 OS=Homo sapiens GN=UCHL1 PE=1 SV=2	881	77	44	8	6	42.2	1	495.603	1483.79	3	-0.0022	1	15.51	QIEELKGQEVSPK
44	UCHL1_HUMAN	Ubiquitin carboxyl-terminal hydrolase isozyme L1 OS=Homo sapiens GN=UCHL1 PE=1 SV=2	881	77	44	8	6	42.2	1	656.635	1966.88	3	-0.009	0	47.47	NEAIQAAHDAVAQEGQCR	Carbamidomethyl (C)	0.000000000000000010.0
44	UCHL1_HUMAN	Ubiquitin carboxyl-terminal hydrolase isozyme L1 OS=Homo sapiens GN=UCHL1 PE=1 SV=2	881	77	44	8	6	42.2	1	522.462	2085.82	4	-0.0942	0	4.73	NEAIQAAHDAVAQEGQCR	3 Deamidated (NQ); UB-VMe (C)	0.300030000000300070.0
44	UCHL1_HUMAN	Ubiquitin carboxyl-terminal hydrolase isozyme L1 OS=Homo sapiens GN=UCHL1 PE=1 SV=2	881	77	44	8	6	42.2	1	607.297	2425.16	4	-0.0439	0	10.65	QTIGNSCGTIGLIHAVANNQDK	UB-G-VMe (C)	0.0000004000000000000000.0
44	UCHL1_HUMAN	Ubiquitin carboxyl-terminal hydrolase isozyme L1 OS=Homo sapiens GN=UCHL1 PE=1 SV=2	881	77	44	8	6	42.2	1	607.297	2425.16	4	-0.0439	0	17.1	QTIGNSCGTIGLIHAVANNQDK	UB-G-VMe (C)	0.0000004000000000000000.0
44	UCHL1_HUMAN	Ubiquitin carboxyl-terminal hydrolase isozyme L1 OS=Homo sapiens GN=UCHL1 PE=1 SV=2	881	77	44	8	6	42.2	1	607.297	2425.16	4	-0.0439	0	14.08	QTIGNSCGTIGLIHAVANNQDK	UB-G-VMe (C)	0.0000004000000000000000.0
44	UCHL1_HUMAN	Ubiquitin carboxyl-terminal hydrolase isozyme L1 OS=Homo sapiens GN=UCHL1 PE=1 SV=2	881	77	44	8	6	42.2	1	607.309	2425.21	4	0.004	0	22.05	QTIGNSCGTIGLIHAVANNQDK	UB-G-VMe (C)	0.0000004000000000000000.0
44	UCHL1_HUMAN	Ubiquitin carboxyl-terminal hydrolase isozyme L1 OS=Homo sapiens GN=UCHL1 PE=1 SV=2	881	77	44	8	6	42.2	1	607.31	2425.21	4	0.0087	0	34.33	QTIGNSCGTIGLIHAVANNQDK	UB-G-VMe (C)	0.0000004000000000000000.0
44	UCHL1_HUMAN	Ubiquitin carboxyl-terminal hydrolase isozyme L1 OS=Homo sapiens GN=UCHL1 PE=1 SV=2	881	77	44	8	6	42.2	1	607.31	2425.21	4	0.0087	0	13.44	QTIGNSCGTIGLIHAVANNQDK	UB-G-VMe (C)	0.0000004000000000000000.0
44	UCHL1_HUMAN	Ubiquitin carboxyl-terminal hydrolase isozyme L1 OS=Homo sapiens GN=UCHL1 PE=1 SV=2	881	77	44	8	6	42.2	1	607.803	2427.18	4	-0.0101	0	6.01	QTIGNSCGTIGLIHAVANNQDK	Deamidated (NQ); UB-VMe (C)	0.0000307000000000000000.0
98	OTU6B_HUMAN	OTU domain-containing protein 6B OS=Homo sapiens GN=OTUD6B PE=1 SV=1	210	39	7	6	2	22.2	1	428.263	854.512	2	-0.0217	0	59.38	LAQILAAR
98	OTU6B_HUMAN	OTU domain-containing protein 6B OS=Homo sapiens GN=OTUD6B PE=1 SV=1	210	39	7	6	2	22.2	1	428.269	854.523	2	-0.0107	0	43.19	LAQILAAR
98	OTU6B_HUMAN	OTU domain-containing protein 6B OS=Homo sapiens GN=OTUD6B PE=1 SV=1	210	39	7	6	2	22.2	1	428.269	854.523	2	-0.0107	0	42.16	LAQILAAR
98	OTU6B_HUMAN	OTU domain-containing protein 6B OS=Homo sapiens GN=OTUD6B PE=1 SV=1	210	39	7	6	2	22.2	1	428.27	854.525	2	-0.0083	0	54.69	LAQILAAR
98	OTU6B_HUMAN	OTU domain-containing protein 6B OS=Homo sapiens GN=OTUD6B PE=1 SV=1	210	39	7	6	2	22.2	1	575.299	1148.58	2	0.0461	0	12.6	LVNIVTENCS	Carboxymethyl (C)	0.0000000020.0
98	OTU6B_HUMAN	OTU domain-containing protein 6B OS=Homo sapiens GN=OTUD6B PE=1 SV=1	210	39	7	6	2	22.2	1	575.3	1148.59	2	0.0478	0	9.48	LVNIVTENCS	Carboxymethyl (C)	0.0000000020.0
98	OTU6B_HUMAN	OTU domain-containing protein 6B OS=Homo sapiens GN=OTUD6B PE=1 SV=1	210	39	7	6	2	22.2	1	575.3	1148.59	2	0.0478	0	6.64	LVNIVTENCS	Carboxymethyl (C)	0.0000000020.0
98	OTU6B_HUMAN	OTU domain-containing protein 6B OS=Homo sapiens GN=OTUD6B PE=1 SV=1	210	39	7	6	2	22.2	1	575.301	1148.59	2	0.048	0	2.13	LVNIVTENCS	Carboxymethyl (C)	0.0000000020.0
98	OTU6B_HUMAN	OTU domain-containing protein 6B OS=Homo sapiens GN=OTUD6B PE=1 SV=1	210	39	7	6	2	22.2	1	575.301	1148.59	2	0.048	0	10.76	LVNIVTENCS	Carboxymethyl (C)	0.0000000020.0
98	OTU6B_HUMAN	OTU domain-containing protein 6B OS=Homo sapiens GN=OTUD6B PE=1 SV=1	210	39	7	6	2	22.2	1	575.301	1148.59	2	0.048	0	9.78	LVNIVTENCS	Carboxymethyl (C)	0.0000000020.0
98	OTU6B_HUMAN	OTU domain-containing protein 6B OS=Homo sapiens GN=OTUD6B PE=1 SV=1	210	39	7	6	2	22.2	1	575.301	1148.59	2	0.0499	0	0.85	LVNIVTENCS	Carboxymethyl (C)	0.0000000020.0
98	OTU6B_HUMAN	OTU domain-containing protein 6B OS=Homo sapiens GN=OTUD6B PE=1 SV=1	210	39	7	6	2	22.2	1	575.302	1148.59	2	0.0505	0	9.23	LVNIVTENCS	Carboxymethyl (C)	0.0000000020.0
98	OTU6B_HUMAN	OTU domain-containing protein 6B OS=Homo sapiens GN=OTUD6B PE=1 SV=1	210	39	7	6	2	22.2	1	575.303	1148.59	2	0.0542	0	8.87	LVNIVTENCS	Carboxymethyl (C)	0.0000000020.0
98	OTU6B_HUMAN	OTU domain-containing protein 6B OS=Homo sapiens GN=OTUD6B PE=1 SV=1	210	39	7	6	2	22.2	1	575.304	1148.59	2	0.0562	0	3.37	LVNIVTENCS	Carboxymethyl (C)	0.0000000020.0
98	OTU6B_HUMAN	OTU domain-containing protein 6B OS=Homo sapiens GN=OTUD6B PE=1 SV=1	210	39	7	6	2	22.2	1	575.305	1148.59	2	0.0563	0	8.16	LVNIVTENCS	Carbamidomethyl (C); Deamidated (NQ)	0.0000000310.0
98	OTU6B_HUMAN	OTU domain-containing protein 6B OS=Homo sapiens GN=OTUD6B PE=1 SV=1	210	39	7	6	2	22.2	1	575.305	1148.59	2	0.0566	0	7.98	LVNIVTENCS	Carboxymethyl (C)	0.0000000020.0
98	OTU6B_HUMAN	OTU domain-containing protein 6B OS=Homo sapiens GN=OTUD6B PE=1 SV=1	210	39	7	6	2	22.2	1	575.305	1148.59	2	0.0566	0	10.77	LVNIVTENCS	Carboxymethyl (C)	0.0000000020.0
98	OTU6B_HUMAN	OTU domain-containing protein 6B OS=Homo sapiens GN=OTUD6B PE=1 SV=1	210	39	7	6	2	22.2	1	575.305	1148.59	2	0.0566	0	11.6	LVNIVTENCS	Carboxymethyl (C)	0.0000000020.0
98	OTU6B_HUMAN	OTU domain-containing protein 6B OS=Homo sapiens GN=OTUD6B PE=1 SV=1	210	39	7	6	2	22.2	1	575.309	1148.6	2	0.0661	0	1.16	LVNIVTENCS	Carboxymethyl (C)	0.0000000020.0
98	OTU6B_HUMAN	OTU domain-containing protein 6B OS=Homo sapiens GN=OTUD6B PE=1 SV=1	210	39	7	6	2	22.2	1	575.31	1148.61	2	0.0672	0	1.1	LVNIVTENCS	Carboxymethyl (C)	0.0000000020.0
98	OTU6B_HUMAN	OTU domain-containing protein 6B OS=Homo sapiens GN=OTUD6B PE=1 SV=1	210	39	7	6	2	22.2	1	575.31	1148.61	2	0.0677	0	9.39	LVNIVTENCS	Carboxymethyl (C)	0.0000000020.0
98	OTU6B_HUMAN	OTU domain-containing protein 6B OS=Homo sapiens GN=OTUD6B PE=1 SV=1	210	39	7	6	2	22.2	1	575.311	1148.61	2	0.0688	0	9.9	LVNIVTENCS	Carboxymethyl (C)	0.0000000020.0
98	OTU6B_HUMAN	OTU domain-containing protein 6B OS=Homo sapiens GN=OTUD6B PE=1 SV=1	210	39	7	6	2	22.2	1	575.311	1148.61	2	0.0688	0	3.46	LVNIVTENCS	Carboxymethyl (C)	0.0000000020.0
98	OTU6B_HUMAN	OTU domain-containing protein 6B OS=Homo sapiens GN=OTUD6B PE=1 SV=1	210	39	7	6	2	22.2	1	575.311	1148.61	2	0.069	0	10.36	LVNIVTENCS	Carboxymethyl (C)	0.0000000020.0
98	OTU6B_HUMAN	OTU domain-containing protein 6B OS=Homo sapiens GN=OTUD6B PE=1 SV=1	210	39	7	6	2	22.2	1	575.311	1148.61	2	0.0694	0	8.03	LVNIVTENCS	Carboxymethyl (C)	0.0000000020.0
98	OTU6B_HUMAN	OTU domain-containing protein 6B OS=Homo sapiens GN=OTUD6B PE=1 SV=1	210	39	7	6	2	22.2	1	575.313	1148.61	2	0.0728	0	4.12	LVNIVTENCS	Carboxymethyl (C)	0.0000000020.0
98	OTU6B_HUMAN	OTU domain-containing protein 6B OS=Homo sapiens GN=OTUD6B PE=1 SV=1	210	39	7	6	2	22.2	1	575.313	1148.61	2	0.0728	0	6.78	LVNIVTENCS	Carboxymethyl (C)	0.0000000020.0
98	OTU6B_HUMAN	OTU domain-containing protein 6B OS=Homo sapiens GN=OTUD6B PE=1 SV=1	210	39	7	6	2	22.2	1	659.307	1316.6	2	-0.1129	1	5.16	EKDCALTVVALR
98	OTU6B_HUMAN	OTU domain-containing protein 6B OS=Homo sapiens GN=OTUD6B PE=1 SV=1	210	39	7	6	2	22.2	1	659.314	1316.61	2	-0.0994	1	0.51	EKDCALTVVALR
98	OTU6B_HUMAN	OTU domain-containing protein 6B OS=Homo sapiens GN=OTUD6B PE=1 SV=1	210	39	7	6	2	22.2	1	693.852	1385.69	2	-0.0258	0	38.47	IAEAEIENLTGAR
98	OTU6B_HUMAN	OTU domain-containing protein 6B OS=Homo sapiens GN=OTUD6B PE=1 SV=1	210	39	7	6	2	22.2	1	693.852	1385.69	2	-0.0258	0	26.69	IAEAEIENLTGAR
98	OTU6B_HUMAN	OTU domain-containing protein 6B OS=Homo sapiens GN=OTUD6B PE=1 SV=1	210	39	7	6	2	22.2	1	693.858	1385.7	2	-0.0131	0	28.71	IAEAEIENLTGAR
98	OTU6B_HUMAN	OTU domain-containing protein 6B OS=Homo sapiens GN=OTUD6B PE=1 SV=1	210	39	7	6	2	22.2	1	693.858	1385.7	2	-0.0131	0	81.98	IAEAEIENLTGAR
98	OTU6B_HUMAN	OTU domain-containing protein 6B OS=Homo sapiens GN=OTUD6B PE=1 SV=1	210	39	7	6	2	22.2	1	693.863	1385.71	2	-0.003	0	55.32	IAEAEIENLTGAR
98	OTU6B_HUMAN	OTU domain-containing protein 6B OS=Homo sapiens GN=OTUD6B PE=1 SV=1	210	39	7	6	2	22.2	1	693.365	2077.07	3	-0.0434	0	6.55	IDSVAVNISNLVLENQPPR
98	OTU6B_HUMAN	OTU domain-containing protein 6B OS=Homo sapiens GN=OTUD6B PE=1 SV=1	210	39	7	6	2	22.2	1	693.375	2077.1	3	-0.0143	0	0.57	IDSVAVNISNLVLENQPPR
98	OTU6B_HUMAN	OTU domain-containing protein 6B OS=Homo sapiens GN=OTUD6B PE=1 SV=1	210	39	7	6	2	22.2	1	693.389	2077.14	3	0.0281	0	22.11	IDSVAVNISNLVLENQPPR
98	OTU6B_HUMAN	OTU domain-containing protein 6B OS=Homo sapiens GN=OTUD6B PE=1 SV=1	210	39	7	6	2	22.2	1	693.71	2078.11	3	0.0079	0	0.15	IDSVAVNISNLVLENQPPR	Deamidated (NQ)	0.0000000003000000000.0
98	OTU6B_HUMAN	OTU domain-containing protein 6B OS=Homo sapiens GN=OTUD6B PE=1 SV=1	210	39	7	6	2	22.2	1	817.076	2448.21	3	-0.0921	1	18.6	ENKIDSVAVNISNLVLENQPPR
113	UBP14_HUMAN	Ubiquitin carboxyl-terminal hydrolase 14 OS=Homo sapiens GN=USP14 PE=1 SV=3	139	5	3	2	1	5.1	1	662.32	1322.63	2	-0.0004	0	6.47	SSSSGHYVSWVK
113	UBP14_HUMAN	Ubiquitin carboxyl-terminal hydrolase 14 OS=Homo sapiens GN=USP14 PE=1 SV=3	139	5	3	2	1	5.1	1	686.369	1370.72	2	-0.0441	0	63.37	AQLFALTGVQPAR
113	UBP14_HUMAN	Ubiquitin carboxyl-terminal hydrolase 14 OS=Homo sapiens GN=USP14 PE=1 SV=3	139	5	3	2	1	5.1	1	686.369	1370.72	2	-0.0441	0	74.9	AQLFALTGVQPAR
113	UBP14_HUMAN	Ubiquitin carboxyl-terminal hydrolase 14 OS=Homo sapiens GN=USP14 PE=1 SV=3	139	5	3	2	1	5.1	1	686.385	1370.75	2	-0.0121	0	30.11	AQLFALTGVQPAR
113	UBP14_HUMAN	Ubiquitin carboxyl-terminal hydrolase 14 OS=Homo sapiens GN=USP14 PE=1 SV=3	139	5	3	2	1	5.1	1	686.387	1370.76	2	-0.0081	0	42.7	AQLFALTGVQPAR
128	UCHL5_HUMAN	Ubiquitin carboxyl-terminal hydrolase isozyme L5 OS=Homo sapiens GN=UCHL5 PE=1 SV=3	103	22	8	5	3	14	1	356.193	710.371	2	0.0543	0	10.17	GFGCR	UB-G-VMe (C)	0.00040.0
128	UCHL5_HUMAN	Ubiquitin carboxyl-terminal hydrolase isozyme L5 OS=Homo sapiens GN=UCHL5 PE=1 SV=3	103	22	8	5	3	14	1	477.765	953.515	2	-0.0074	0	38.3	LDTIFFAK
128	UCHL5_HUMAN	Ubiquitin carboxyl-terminal hydrolase isozyme L5 OS=Homo sapiens GN=UCHL5 PE=1 SV=3	103	22	8	5	3	14	1	477.768	953.521	2	-0.0011	0	33.89	LDTIFFAK
128	UCHL5_HUMAN	Ubiquitin carboxyl-terminal hydrolase isozyme L5 OS=Homo sapiens GN=UCHL5 PE=1 SV=3	103	22	8	5	3	14	1	489.76	977.506	2	-0.0122	0	27.17	LYELDGLR
128	UCHL5_HUMAN	Ubiquitin carboxyl-terminal hydrolase isozyme L5 OS=Homo sapiens GN=UCHL5 PE=1 SV=3	103	22	8	5	3	14	1	489.768	977.521	2	0.0033	0	41.99	LYELDGLR
128	UCHL5_HUMAN	Ubiquitin carboxyl-terminal hydrolase isozyme L5 OS=Homo sapiens GN=UCHL5 PE=1 SV=3	103	22	8	5	3	14	1	572.766	1143.52	2	-0.1078	0	23.7	GLALSNSDVIR
128	UCHL5_HUMAN	Ubiquitin carboxyl-terminal hydrolase isozyme L5 OS=Homo sapiens GN=UCHL5 PE=1 SV=3	103	22	8	5	3	14	1	572.768	1143.52	2	-0.1032	0	15.68	GLALSNSDVIR
128	UCHL5_HUMAN	Ubiquitin carboxyl-terminal hydrolase isozyme L5 OS=Homo sapiens GN=UCHL5 PE=1 SV=3	103	22	8	5	3	14	1	572.769	1143.52	2	-0.1011	0	10.41	GLALSNSDVIR
128	UCHL5_HUMAN	Ubiquitin carboxyl-terminal hydrolase isozyme L5 OS=Homo sapiens GN=UCHL5 PE=1 SV=3	103	22	8	5	3	14	1	572.771	1143.53	2	-0.097	0	18.5	GLALSNSDVIR
128	UCHL5_HUMAN	Ubiquitin carboxyl-terminal hydrolase isozyme L5 OS=Homo sapiens GN=UCHL5 PE=1 SV=3	103	22	8	5	3	14	1	572.782	1143.55	2	-0.0746	0	42.6	GLALSNSDVIR
128	UCHL5_HUMAN	Ubiquitin carboxyl-terminal hydrolase isozyme L5 OS=Homo sapiens GN=UCHL5 PE=1 SV=3	103	22	8	5	3	14	1	572.788	1143.56	2	-0.0643	0	26.3	GLALSNSDVIR
128	UCHL5_HUMAN	Ubiquitin carboxyl-terminal hydrolase isozyme L5 OS=Homo sapiens GN=UCHL5 PE=1 SV=3	103	22	8	5	3	14	1	572.794	1143.57	2	-0.0509	0	11.31	GLALSNSDVIR
128	UCHL5_HUMAN	Ubiquitin carboxyl-terminal hydrolase isozyme L5 OS=Homo sapiens GN=UCHL5 PE=1 SV=3	103	22	8	5	3	14	1	572.795	1143.58	2	-0.0495	0	47.69	GLALSNSDVIR
128	UCHL5_HUMAN	Ubiquitin carboxyl-terminal hydrolase isozyme L5 OS=Homo sapiens GN=UCHL5 PE=1 SV=3	103	22	8	5	3	14	1	572.795	1143.58	2	-0.0495	0	39.3	GLALSNSDVIR
128	UCHL5_HUMAN	Ubiquitin carboxyl-terminal hydrolase isozyme L5 OS=Homo sapiens GN=UCHL5 PE=1 SV=3	103	22	8	5	3	14	1	572.808	1143.6	2	-0.0236	0	47.34	GLALSNSDVIR
128	UCHL5_HUMAN	Ubiquitin carboxyl-terminal hydrolase isozyme L5 OS=Homo sapiens GN=UCHL5 PE=1 SV=3	103	22	8	5	3	14	1	572.809	1143.6	2	-0.0209	0	41.15	GLALSNSDVIR
128	UCHL5_HUMAN	Ubiquitin carboxyl-terminal hydrolase isozyme L5 OS=Homo sapiens GN=UCHL5 PE=1 SV=3	103	22	8	5	3	14	1	572.81	1143.61	2	-0.0185	0	23.65	GLALSNSDVIR
128	UCHL5_HUMAN	Ubiquitin carboxyl-terminal hydrolase isozyme L5 OS=Homo sapiens GN=UCHL5 PE=1 SV=3	103	22	8	5	3	14	1	572.853	1143.69	2	0.0671	0	9.34	GLALSNSDVIR
128	UCHL5_HUMAN	Ubiquitin carboxyl-terminal hydrolase isozyme L5 OS=Homo sapiens GN=UCHL5 PE=1 SV=3	103	22	8	5	3	14	1	540.298	1617.87	3	-0.0366	0	10.24	TLAEHQQLIPLVEK
128	UCHL5_HUMAN	Ubiquitin carboxyl-terminal hydrolase isozyme L5 OS=Homo sapiens GN=UCHL5 PE=1 SV=3	103	22	8	5	3	14	1	540.3	1617.88	3	-0.0312	0	14.77	TLAEHQQLIPLVEK
128	UCHL5_HUMAN	Ubiquitin carboxyl-terminal hydrolase isozyme L5 OS=Homo sapiens GN=UCHL5 PE=1 SV=3	103	22	8	5	3	14	1	540.312	1617.92	3	0.0062	0	9.54	TLAEHQQLIPLVEK
128	UCHL5_HUMAN	Ubiquitin carboxyl-terminal hydrolase isozyme L5 OS=Homo sapiens GN=UCHL5 PE=1 SV=3	103	22	8	5	3	14	1	540.312	1617.92	3	0.0062	0	8.98	TLAEHQQLIPLVEK
150	UBP5_HUMAN	Ubiquitin carboxyl-terminal hydrolase 5 OS=Homo sapiens GN=USP5 PE=1 SV=2	75	22	2	9	1	14	1	556.296	1110.58	2	-0.025	0	11.08	DGLGGLPDIVR
150	UBP5_HUMAN	Ubiquitin carboxyl-terminal hydrolase 5 OS=Homo sapiens GN=USP5 PE=1 SV=2	75	22	2	9	1	14	1	556.297	1110.58	2	-0.0241	0	1.38	DGLGGLPDIVR
150	UBP5_HUMAN	Ubiquitin carboxyl-terminal hydrolase 5 OS=Homo sapiens GN=USP5 PE=1 SV=2	75	22	2	9	1	14	1	556.297	1110.58	2	-0.0241	0	27.91	DGLGGLPDIVR
150	UBP5_HUMAN	Ubiquitin carboxyl-terminal hydrolase 5 OS=Homo sapiens GN=USP5 PE=1 SV=2	75	22	2	9	1	14	1	556.298	1110.58	2	-0.0214	0	12.43	DGLGGLPDIVR
150	UBP5_HUMAN	Ubiquitin carboxyl-terminal hydrolase 5 OS=Homo sapiens GN=USP5 PE=1 SV=2	75	22	2	9	1	14	1	556.299	1110.58	2	-0.0199	0	16.23	DGLGGLPDIVR
150	UBP5_HUMAN	Ubiquitin carboxyl-terminal hydrolase 5 OS=Homo sapiens GN=USP5 PE=1 SV=2	75	22	2	9	1	14	1	556.302	1110.59	2	-0.014	0	11.62	DGLGGLPDIVR
150	UBP5_HUMAN	Ubiquitin carboxyl-terminal hydrolase 5 OS=Homo sapiens GN=USP5 PE=1 SV=2	75	22	2	9	1	14	1	556.302	1110.59	2	-0.0133	0	7.88	DGLGGLPDIVR
150	UBP5_HUMAN	Ubiquitin carboxyl-terminal hydrolase 5 OS=Homo sapiens GN=USP5 PE=1 SV=2	75	22	2	9	1	14	1	556.305	1110.6	2	-0.0078	0	5.9	DGLGGLPDIVR
150	UBP5_HUMAN	Ubiquitin carboxyl-terminal hydrolase 5 OS=Homo sapiens GN=USP5 PE=1 SV=2	75	22	2	9	1	14	1	556.305	1110.6	2	-0.0078	0	23.51	DGLGGLPDIVR
150	UBP5_HUMAN	Ubiquitin carboxyl-terminal hydrolase 5 OS=Homo sapiens GN=USP5 PE=1 SV=2	75	22	2	9	1	14	1	556.31	1110.61	2	0.0024	0	26.52	DGLGGLPDIVR
150	UBP5_HUMAN	Ubiquitin carboxyl-terminal hydrolase 5 OS=Homo sapiens GN=USP5 PE=1 SV=2	75	22	2	9	1	14	1	588.327	1174.64	2	0.0771	1	2.48	IPPCGWKCSK	Carbamidomethyl (C)	0.0000000100.0
150	UBP5_HUMAN	Ubiquitin carboxyl-terminal hydrolase 5 OS=Homo sapiens GN=USP5 PE=1 SV=2	75	22	2	9	1	14	1	669.306	1336.6	2	-0.0473	0	12.29	DLGYIYFYQR
150	UBP5_HUMAN	Ubiquitin carboxyl-terminal hydrolase 5 OS=Homo sapiens GN=USP5 PE=1 SV=2	75	22	2	9	1	14	0	669.384	1336.75	2	0.0357	1	5.32	FTFGLDWVPKK
150	UBP5_HUMAN	Ubiquitin carboxyl-terminal hydrolase 5 OS=Homo sapiens GN=USP5 PE=1 SV=2	75	22	2	9	1	14	1	707.9	1413.79	2	-0.0373	0	36.36	IVILPDYLEIAR
150	UBP5_HUMAN	Ubiquitin carboxyl-terminal hydrolase 5 OS=Homo sapiens GN=USP5 PE=1 SV=2	75	22	2	9	1	14	1	707.9	1413.79	2	-0.037	0	33.28	IVILPDYLEIAR
150	UBP5_HUMAN	Ubiquitin carboxyl-terminal hydrolase 5 OS=Homo sapiens GN=USP5 PE=1 SV=2	75	22	2	9	1	14	1	707.913	1413.81	2	-0.0117	0	26.21	IVILPDYLEIAR
150	UBP5_HUMAN	Ubiquitin carboxyl-terminal hydrolase 5 OS=Homo sapiens GN=USP5 PE=1 SV=2	75	22	2	9	1	14	1	707.916	1413.82	2	-0.0052	0	23.7	IVILPDYLEIAR
150	UBP5_HUMAN	Ubiquitin carboxyl-terminal hydrolase 5 OS=Homo sapiens GN=USP5 PE=1 SV=2	75	22	2	9	1	14	1	707.921	1413.83	2	0.004	0	8.29	IVILPDYLEIAR
150	UBP5_HUMAN	Ubiquitin carboxyl-terminal hydrolase 5 OS=Homo sapiens GN=USP5 PE=1 SV=2	75	22	2	9	1	14	1	557.301	1668.88	3	-0.0306	1	0.17	FASFPDYLVIQIKK	Deamidated (NQ)	0.00000000003000.0
150	UBP5_HUMAN	Ubiquitin carboxyl-terminal hydrolase 5 OS=Homo sapiens GN=USP5 PE=1 SV=2	75	22	2	9	1	14	1	903.425	1804.84	2	-0.0307	0	5.16	ENLWLNLTDGSILCGR	2 Deamidated (NQ)	0.0300030000000000.0
150	UBP5_HUMAN	Ubiquitin carboxyl-terminal hydrolase 5 OS=Homo sapiens GN=USP5 PE=1 SV=2	75	22	2	9	1	14	1	669.361	2005.06	3	0.0635	1	1.18	WVIYNDQKVCASEKPPK	Deamidated (NQ)	0.00003000000000000.0
150	UBP5_HUMAN	Ubiquitin carboxyl-terminal hydrolase 5 OS=Homo sapiens GN=USP5 PE=1 SV=2	75	22	2	9	1	14	1	703.327	2106.96	3	-0.0633	0	26.16	IFQNAPTDPTQDFSTQVAK
168	OTUB1_HUMAN	Ubiquitin thioesterase OTUB1 OS=Homo sapiens GN=OTUB1 PE=1 SV=2	62	9	2	5	1	20.7	1	482.783	963.551	2	-0.0134	0	15.49	LELSVLYK
168	OTUB1_HUMAN	Ubiquitin thioesterase OTUB1 OS=Homo sapiens GN=OTUB1 PE=1 SV=2	62	9	2	5	1	20.7	1	482.785	963.555	2	-0.0092	0	14.61	LELSVLYK
168	OTUB1_HUMAN	Ubiquitin thioesterase OTUB1 OS=Homo sapiens GN=OTUB1 PE=1 SV=2	62	9	2	5	1	20.7	1	525.788	1049.56	2	-0.0246	0	54.89	LLTSGYLQR
168	OTUB1_HUMAN	Ubiquitin thioesterase OTUB1 OS=Homo sapiens GN=OTUB1 PE=1 SV=2	62	9	2	5	1	20.7	1	525.794	1049.57	2	-0.0137	0	40.49	LLTSGYLQR
168	OTUB1_HUMAN	Ubiquitin thioesterase OTUB1 OS=Homo sapiens GN=OTUB1 PE=1 SV=2	62	9	2	5	1	20.7	1	525.8	1049.59	2	-0.0015	0	20.07	LLTSGYLQR
168	OTUB1_HUMAN	Ubiquitin thioesterase OTUB1 OS=Homo sapiens GN=OTUB1 PE=1 SV=2	62	9	2	5	1	20.7	1	526.334	1050.65	2	0.0824	0	2.73	LLTSGYLQR	Deamidated (NQ)	0.000000030.0
168	OTUB1_HUMAN	Ubiquitin thioesterase OTUB1 OS=Homo sapiens GN=OTUB1 PE=1 SV=2	62	9	2	5	1	20.7	1	413.532	1237.57	3	-0.0148	0	16.68	FFEHFIEGGR
168	OTUB1_HUMAN	Ubiquitin thioesterase OTUB1 OS=Homo sapiens GN=OTUB1 PE=1 SV=2	62	9	2	5	1	20.7	1	453.235	1356.68	3	0.0599	1	6.13	KTRPDGNCFYR	Deamidated (NQ)	0.00000030000.0
168	OTUB1_HUMAN	Ubiquitin thioesterase OTUB1 OS=Homo sapiens GN=OTUB1 PE=1 SV=2	62	9	2	5	1	20.7	1	618.964	1853.87	3	0.0263	0	1.53	GEGGTTNPHIFPEGSEPK	Deamidated (NQ)	0.000000300000000000.0
194	ATX3_HUMAN	Ataxin-3 OS=Homo sapiens GN=ATXN3 PE=1 SV=4	48	6	2	1	1	2.7	1	557.319	1112.62	2	-0.0212	0	45.83	LIGEELAQLK
194	ATX3_HUMAN	Ataxin-3 OS=Homo sapiens GN=ATXN3 PE=1 SV=4	48	6	2	1	1	2.7	1	557.32	1112.63	2	-0.0187	0	32.6	LIGEELAQLK
194	ATX3_HUMAN	Ataxin-3 OS=Homo sapiens GN=ATXN3 PE=1 SV=4	48	6	2	1	1	2.7	1	557.322	1112.63	2	-0.015	0	11.19	LIGEELAQLK
194	ATX3_HUMAN	Ataxin-3 OS=Homo sapiens GN=ATXN3 PE=1 SV=4	48	6	2	1	1	2.7	1	557.322	1112.63	2	-0.015	0	15.82	LIGEELAQLK
194	ATX3_HUMAN	Ataxin-3 OS=Homo sapiens GN=ATXN3 PE=1 SV=4	48	6	2	1	1	2.7	1	557.325	1112.63	2	-0.0091	0	14.98	LIGEELAQLK
194	ATX3_HUMAN	Ataxin-3 OS=Homo sapiens GN=ATXN3 PE=1 SV=4	48	6	2	1	1	2.7	1	557.325	1112.64	2	-0.0089	0	30.98	LIGEELAQLK
267	UBP32_HUMAN	Ubiquitin carboxyl-terminal hydrolase 32 OS=Homo sapiens GN=USP32 PE=1 SV=1	34	59	1	16	1	8.9	0	429.712	857.409	2	-0.0521	0	29.42	LDGTTPVR
267	UBP32_HUMAN	Ubiquitin carboxyl-terminal hydrolase 32 OS=Homo sapiens GN=USP32 PE=1 SV=1	34	59	1	16	1	8.9	0	429.712	857.41	2	-0.0506	0	18.86	LDGTTPVR
267	UBP32_HUMAN	Ubiquitin carboxyl-terminal hydrolase 32 OS=Homo sapiens GN=USP32 PE=1 SV=1	34	59	1	16	1	8.9	0	429.712	857.41	2	-0.0502	0	22.07	LDGTTPVR
267	UBP32_HUMAN	Ubiquitin carboxyl-terminal hydrolase 32 OS=Homo sapiens GN=USP32 PE=1 SV=1	34	59	1	16	1	8.9	0	429.713	857.411	2	-0.05	0	21.2	LDGTTPVR
267	UBP32_HUMAN	Ubiquitin carboxyl-terminal hydrolase 32 OS=Homo sapiens GN=USP32 PE=1 SV=1	34	59	1	16	1	8.9	0	429.713	857.411	2	-0.05	0	30.17	LDGTTPVR
267	UBP32_HUMAN	Ubiquitin carboxyl-terminal hydrolase 32 OS=Homo sapiens GN=USP32 PE=1 SV=1	34	59	1	16	1	8.9	0	429.713	857.411	2	-0.0496	0	17.89	LDGTTPVR
267	UBP32_HUMAN	Ubiquitin carboxyl-terminal hydrolase 32 OS=Homo sapiens GN=USP32 PE=1 SV=1	34	59	1	16	1	8.9	0	429.714	857.413	2	-0.0479	0	19.48	LDGTTPVR
267	UBP32_HUMAN	Ubiquitin carboxyl-terminal hydrolase 32 OS=Homo sapiens GN=USP32 PE=1 SV=1	34	59	1	16	1	8.9	0	429.714	857.413	2	-0.0478	0	21.98	LDGTTPVR
267	UBP32_HUMAN	Ubiquitin carboxyl-terminal hydrolase 32 OS=Homo sapiens GN=USP32 PE=1 SV=1	34	59	1	16	1	8.9	0	429.716	857.417	2	-0.0434	0	30.25	LDGTTPVR
267	UBP32_HUMAN	Ubiquitin carboxyl-terminal hydrolase 32 OS=Homo sapiens GN=USP32 PE=1 SV=1	34	59	1	16	1	8.9	0	429.716	857.418	2	-0.0428	0	23.59	LDGTTPVR
267	UBP32_HUMAN	Ubiquitin carboxyl-terminal hydrolase 32 OS=Homo sapiens GN=USP32 PE=1 SV=1	34	59	1	16	1	8.9	0	429.717	857.42	2	-0.0411	0	21.91	LDGTTPVR
267	UBP32_HUMAN	Ubiquitin carboxyl-terminal hydrolase 32 OS=Homo sapiens GN=USP32 PE=1 SV=1	34	59	1	16	1	8.9	0	429.717	857.42	2	-0.0411	0	22.73	LDGTTPVR
267	UBP32_HUMAN	Ubiquitin carboxyl-terminal hydrolase 32 OS=Homo sapiens GN=USP32 PE=1 SV=1	34	59	1	16	1	8.9	0	429.717	857.42	2	-0.0411	0	28.07	LDGTTPVR
267	UBP32_HUMAN	Ubiquitin carboxyl-terminal hydrolase 32 OS=Homo sapiens GN=USP32 PE=1 SV=1	34	59	1	16	1	8.9	0	429.717	857.42	2	-0.0411	0	19.23	LDGTTPVR
267	UBP32_HUMAN	Ubiquitin carboxyl-terminal hydrolase 32 OS=Homo sapiens GN=USP32 PE=1 SV=1	34	59	1	16	1	8.9	0	429.717	857.42	2	-0.0411	0	27.51	LDGTTPVR
267	UBP32_HUMAN	Ubiquitin carboxyl-terminal hydrolase 32 OS=Homo sapiens GN=USP32 PE=1 SV=1	34	59	1	16	1	8.9	0	429.717	857.42	2	-0.0407	0	19.95	LDGTTPVR
267	UBP32_HUMAN	Ubiquitin carboxyl-terminal hydrolase 32 OS=Homo sapiens GN=USP32 PE=1 SV=1	34	59	1	16	1	8.9	0	429.718	857.421	2	-0.0393	0	24.63	LDGTTPVR
267	UBP32_HUMAN	Ubiquitin carboxyl-terminal hydrolase 32 OS=Homo sapiens GN=USP32 PE=1 SV=1	34	59	1	16	1	8.9	0	429.718	857.422	2	-0.0386	0	21.63	LDGTTPVR
267	UBP32_HUMAN	Ubiquitin carboxyl-terminal hydrolase 32 OS=Homo sapiens GN=USP32 PE=1 SV=1	34	59	1	16	1	8.9	0	429.718	857.422	2	-0.0385	0	21.77	LDGTTPVR
267	UBP32_HUMAN	Ubiquitin carboxyl-terminal hydrolase 32 OS=Homo sapiens GN=USP32 PE=1 SV=1	34	59	1	16	1	8.9	0	429.718	857.422	2	-0.0385	0	17.3	LDGTTPVR
267	UBP32_HUMAN	Ubiquitin carboxyl-terminal hydrolase 32 OS=Homo sapiens GN=USP32 PE=1 SV=1	34	59	1	16	1	8.9	0	429.718	857.422	2	-0.0385	0	27.83	LDGTTPVR
267	UBP32_HUMAN	Ubiquitin carboxyl-terminal hydrolase 32 OS=Homo sapiens GN=USP32 PE=1 SV=1	34	59	1	16	1	8.9	0	429.718	857.422	2	-0.0385	0	19.63	LDGTTPVR
267	UBP32_HUMAN	Ubiquitin carboxyl-terminal hydrolase 32 OS=Homo sapiens GN=USP32 PE=1 SV=1	34	59	1	16	1	8.9	0	429.718	857.422	2	-0.0385	0	21.21	LDGTTPVR
267	UBP32_HUMAN	Ubiquitin carboxyl-terminal hydrolase 32 OS=Homo sapiens GN=USP32 PE=1 SV=1	34	59	1	16	1	8.9	0	429.718	857.422	2	-0.0384	0	24.22	LDGTTPVR
267	UBP32_HUMAN	Ubiquitin carboxyl-terminal hydrolase 32 OS=Homo sapiens GN=USP32 PE=1 SV=1	34	59	1	16	1	8.9	0	429.719	857.422	2	-0.0383	0	18.95	LDGTTPVR
267	UBP32_HUMAN	Ubiquitin carboxyl-terminal hydrolase 32 OS=Homo sapiens GN=USP32 PE=1 SV=1	34	59	1	16	1	8.9	0	429.719	857.424	2	-0.0363	0	27.83	LDGTTPVR
267	UBP32_HUMAN	Ubiquitin carboxyl-terminal hydrolase 32 OS=Homo sapiens GN=USP32 PE=1 SV=1	34	59	1	16	1	8.9	0	429.72	857.425	2	-0.0357	0	20.65	LDGTTPVR
267	UBP32_HUMAN	Ubiquitin carboxyl-terminal hydrolase 32 OS=Homo sapiens GN=USP32 PE=1 SV=1	34	59	1	16	1	8.9	0	429.72	857.425	2	-0.0353	0	27.61	LDGTTPVR
267	UBP32_HUMAN	Ubiquitin carboxyl-terminal hydrolase 32 OS=Homo sapiens GN=USP32 PE=1 SV=1	34	59	1	16	1	8.9	0	429.721	857.427	2	-0.0341	0	23.82	LDGTTPVR
267	UBP32_HUMAN	Ubiquitin carboxyl-terminal hydrolase 32 OS=Homo sapiens GN=USP32 PE=1 SV=1	34	59	1	16	1	8.9	0	429.726	857.438	2	-0.0222	0	30.29	LDGTTPVR
267	UBP32_HUMAN	Ubiquitin carboxyl-terminal hydrolase 32 OS=Homo sapiens GN=USP32 PE=1 SV=1	34	59	1	16	1	8.9	0	429.726	857.438	2	-0.0222	0	33.58	LDGTTPVR
267	UBP32_HUMAN	Ubiquitin carboxyl-terminal hydrolase 32 OS=Homo sapiens GN=USP32 PE=1 SV=1	34	59	1	16	1	8.9	0	429.728	857.442	2	-0.019	0	19.92	LDGTTPVR
267	UBP32_HUMAN	Ubiquitin carboxyl-terminal hydrolase 32 OS=Homo sapiens GN=USP32 PE=1 SV=1	34	59	1	16	1	8.9	0	429.729	857.444	2	-0.0162	0	10.09	LDGTTPVR
267	UBP32_HUMAN	Ubiquitin carboxyl-terminal hydrolase 32 OS=Homo sapiens GN=USP32 PE=1 SV=1	34	59	1	16	1	8.9	0	429.729	857.444	2	-0.0162	0	21.73	LDGTTPVR
267	UBP32_HUMAN	Ubiquitin carboxyl-terminal hydrolase 32 OS=Homo sapiens GN=USP32 PE=1 SV=1	34	59	1	16	1	8.9	0	429.729	857.444	2	-0.0162	0	16.71	LDGTTPVR
267	UBP32_HUMAN	Ubiquitin carboxyl-terminal hydrolase 32 OS=Homo sapiens GN=USP32 PE=1 SV=1	34	59	1	16	1	8.9	0	429.735	857.455	2	-0.0057	0	18.65	LDGTTPVR
267	UBP32_HUMAN	Ubiquitin carboxyl-terminal hydrolase 32 OS=Homo sapiens GN=USP32 PE=1 SV=1	34	59	1	16	1	8.9	0	429.753	857.492	2	0.0311	0	4.8	LDGTTPVR
267	UBP32_HUMAN	Ubiquitin carboxyl-terminal hydrolase 32 OS=Homo sapiens GN=USP32 PE=1 SV=1	34	59	1	16	1	8.9	0	429.753	857.492	2	0.0313	0	6.52	LDGTTPVR
267	UBP32_HUMAN	Ubiquitin carboxyl-terminal hydrolase 32 OS=Homo sapiens GN=USP32 PE=1 SV=1	34	59	1	16	1	8.9	1	513.226	1024.44	2	-0.0725	1	1.11	RFQFVNGR	2 Deamidated (NQ)	0.00300300.0
267	UBP32_HUMAN	Ubiquitin carboxyl-terminal hydrolase 32 OS=Homo sapiens GN=USP32 PE=1 SV=1	34	59	1	16	1	8.9	1	550.278	1098.54	2	0.04	1	2.34	KCFSEGEK	UB-G-VMe (C)	0.04000000.0
267	UBP32_HUMAN	Ubiquitin carboxyl-terminal hydrolase 32 OS=Homo sapiens GN=USP32 PE=1 SV=1	34	59	1	16	1	8.9	0	578.268	1154.52	2	-0.0711	1	11.85	FCRGCK	UB-LRG-VMe(H) (C)	0.000060.0
267	UBP32_HUMAN	Ubiquitin carboxyl-terminal hydrolase 32 OS=Homo sapiens GN=USP32 PE=1 SV=1	34	59	1	16	1	8.9	0	578.27	1154.53	2	-0.0671	1	10.88	FCRGCK	UB-LRG-VMe(H) (C)	0.000060.0
267	UBP32_HUMAN	Ubiquitin carboxyl-terminal hydrolase 32 OS=Homo sapiens GN=USP32 PE=1 SV=1	34	59	1	16	1	8.9	0	578.271	1154.53	2	-0.0652	1	1.18	FCRGCK	UB-LRG-VMe(H) (C)	0.000060.0
267	UBP32_HUMAN	Ubiquitin carboxyl-terminal hydrolase 32 OS=Homo sapiens GN=USP32 PE=1 SV=1	34	59	1	16	1	8.9	0	578.271	1154.53	2	-0.0652	1	8.59	FCRGCK	UB-LRG-VMe(H) (C)	0.000060.0
267	UBP32_HUMAN	Ubiquitin carboxyl-terminal hydrolase 32 OS=Homo sapiens GN=USP32 PE=1 SV=1	34	59	1	16	1	8.9	1	583.296	1164.58	2	-0.0524	1	13.28	YWLLKAQSR	Deamidated (NQ)	0.000000300.0
267	UBP32_HUMAN	Ubiquitin carboxyl-terminal hydrolase 32 OS=Homo sapiens GN=USP32 PE=1 SV=1	34	59	1	16	1	8.9	1	587.318	1172.62	2	0.0563	0	7.67	VLAYTGCFSR	Carbamidomethyl (C)	0.0000001000.0
267	UBP32_HUMAN	Ubiquitin carboxyl-terminal hydrolase 32 OS=Homo sapiens GN=USP32 PE=1 SV=1	34	59	1	16	1	8.9	1	597.803	1193.59	2	-0.067	1	10.15	KYCVLQ	UB-LGR-VMe (C)	0.005000.0
267	UBP32_HUMAN	Ubiquitin carboxyl-terminal hydrolase 32 OS=Homo sapiens GN=USP32 PE=1 SV=1	34	59	1	16	1	8.9	0	429.199	1284.58	3	-0.0556	1	0.52	TNPIGMKGHMAK	Deamidated (NQ)	0.030000000000.0
267	UBP32_HUMAN	Ubiquitin carboxyl-terminal hydrolase 32 OS=Homo sapiens GN=USP32 PE=1 SV=1	34	59	1	16	1	8.9	0	429.211	1284.61	3	-0.0202	1	3.16	TNPIGMKGHMAK	Deamidated (NQ)	0.030000000000.0
267	UBP32_HUMAN	Ubiquitin carboxyl-terminal hydrolase 32 OS=Homo sapiens GN=USP32 PE=1 SV=1	34	59	1	16	1	8.9	1	432.55	1294.63	3	-0.0555	1	0.71	FQFVNGRWIK	Deamidated (NQ)	0.0000300000.0
267	UBP32_HUMAN	Ubiquitin carboxyl-terminal hydrolase 32 OS=Homo sapiens GN=USP32 PE=1 SV=1	34	59	1	16	1	8.9	1	648.323	1294.63	2	-0.0512	1	0.33	FQFVNGRWIK	Deamidated (NQ)	0.0000300000.0
267	UBP32_HUMAN	Ubiquitin carboxyl-terminal hydrolase 32 OS=Homo sapiens GN=USP32 PE=1 SV=1	34	59	1	16	1	8.9	0	667.813	1333.61	2	-0.0239	1	0.73	CKTCGHISVR	Carboxymethyl (C); UB-VMe (C)	0.2007000000.0
267	UBP32_HUMAN	Ubiquitin carboxyl-terminal hydrolase 32 OS=Homo sapiens GN=USP32 PE=1 SV=1	34	59	1	16	1	8.9	0	667.848	1333.68	2	0.0465	1	0.97	CKTCGHISVR	Carboxymethyl (C); UB-VMe (C)	0.2007000000.0
267	UBP32_HUMAN	Ubiquitin carboxyl-terminal hydrolase 32 OS=Homo sapiens GN=USP32 PE=1 SV=1	34	59	1	16	1	8.9	0	674.394	1346.77	2	0.0424	1	5.22	LDGTTPVRYGLR
267	UBP32_HUMAN	Ubiquitin carboxyl-terminal hydrolase 32 OS=Homo sapiens GN=USP32 PE=1 SV=1	34	59	1	16	1	8.9	1	692.347	1382.68	2	-0.0878	0	4.83	SIVVDLFHGQLR
267	UBP32_HUMAN	Ubiquitin carboxyl-terminal hydrolase 32 OS=Homo sapiens GN=USP32 PE=1 SV=1	34	59	1	16	1	8.9	1	496.232	1485.68	3	0.0254	0	3.16	EISCGLSACCR	UB-G-VMe (C); UB-VMe (C)	0.00040000070.0
267	UBP32_HUMAN	Ubiquitin carboxyl-terminal hydrolase 32 OS=Homo sapiens GN=USP32 PE=1 SV=1	34	59	1	16	1	8.9	1	888.41	1774.81	2	-0.0973	1	4.15	MQTIKEIHEYLSQR
267	UBP32_HUMAN	Ubiquitin carboxyl-terminal hydrolase 32 OS=Homo sapiens GN=USP32 PE=1 SV=1	34	59	1	16	1	8.9	1	632.318	1893.93	3	0.1475	0	3.7	TCGLSYYMGQHCFIR	Carbamidomethyl (C); Carboxymethyl (C); Deamidated (NQ)	0.010000000302000.0
267	UBP32_HUMAN	Ubiquitin carboxyl-terminal hydrolase 32 OS=Homo sapiens GN=USP32 PE=1 SV=1	34	59	1	16	1	8.9	1	767.353	2299.04	3	0.0592	1	5.12	DNHIDFKEISCGLSACCR	Carbamidomethyl (C); Carboxymethyl (C); Deamidated (NQ); UB-VMe (C)	0.030000000070000120.0
268	UBP6_HUMAN	Ubiquitin carboxyl-terminal hydrolase 6 OS=Homo sapiens GN=USP6 PE=1 SV=2	34	62	1	15	1	14.6	0	429.712	857.409	2	-0.0521	0	29.42	LDGTTPVR
268	UBP6_HUMAN	Ubiquitin carboxyl-terminal hydrolase 6 OS=Homo sapiens GN=USP6 PE=1 SV=2	34	62	1	15	1	14.6	0	429.712	857.41	2	-0.0506	0	18.86	LDGTTPVR
268	UBP6_HUMAN	Ubiquitin carboxyl-terminal hydrolase 6 OS=Homo sapiens GN=USP6 PE=1 SV=2	34	62	1	15	1	14.6	0	429.712	857.41	2	-0.0502	0	22.07	LDGTTPVR
268	UBP6_HUMAN	Ubiquitin carboxyl-terminal hydrolase 6 OS=Homo sapiens GN=USP6 PE=1 SV=2	34	62	1	15	1	14.6	0	429.713	857.411	2	-0.05	0	21.2	LDGTTPVR
268	UBP6_HUMAN	Ubiquitin carboxyl-terminal hydrolase 6 OS=Homo sapiens GN=USP6 PE=1 SV=2	34	62	1	15	1	14.6	0	429.713	857.411	2	-0.05	0	30.17	LDGTTPVR
268	UBP6_HUMAN	Ubiquitin carboxyl-terminal hydrolase 6 OS=Homo sapiens GN=USP6 PE=1 SV=2	34	62	1	15	1	14.6	0	429.713	857.411	2	-0.0496	0	17.89	LDGTTPVR
268	UBP6_HUMAN	Ubiquitin carboxyl-terminal hydrolase 6 OS=Homo sapiens GN=USP6 PE=1 SV=2	34	62	1	15	1	14.6	0	429.714	857.413	2	-0.0479	0	19.48	LDGTTPVR
268	UBP6_HUMAN	Ubiquitin carboxyl-terminal hydrolase 6 OS=Homo sapiens GN=USP6 PE=1 SV=2	34	62	1	15	1	14.6	0	429.714	857.413	2	-0.0478	0	21.98	LDGTTPVR
268	UBP6_HUMAN	Ubiquitin carboxyl-terminal hydrolase 6 OS=Homo sapiens GN=USP6 PE=1 SV=2	34	62	1	15	1	14.6	0	429.716	857.417	2	-0.0434	0	30.25	LDGTTPVR
268	UBP6_HUMAN	Ubiquitin carboxyl-terminal hydrolase 6 OS=Homo sapiens GN=USP6 PE=1 SV=2	34	62	1	15	1	14.6	0	429.716	857.418	2	-0.0428	0	23.59	LDGTTPVR
268	UBP6_HUMAN	Ubiquitin carboxyl-terminal hydrolase 6 OS=Homo sapiens GN=USP6 PE=1 SV=2	34	62	1	15	1	14.6	0	429.717	857.42	2	-0.0411	0	21.91	LDGTTPVR
268	UBP6_HUMAN	Ubiquitin carboxyl-terminal hydrolase 6 OS=Homo sapiens GN=USP6 PE=1 SV=2	34	62	1	15	1	14.6	0	429.717	857.42	2	-0.0411	0	22.73	LDGTTPVR
268	UBP6_HUMAN	Ubiquitin carboxyl-terminal hydrolase 6 OS=Homo sapiens GN=USP6 PE=1 SV=2	34	62	1	15	1	14.6	0	429.717	857.42	2	-0.0411	0	28.07	LDGTTPVR
268	UBP6_HUMAN	Ubiquitin carboxyl-terminal hydrolase 6 OS=Homo sapiens GN=USP6 PE=1 SV=2	34	62	1	15	1	14.6	0	429.717	857.42	2	-0.0411	0	19.23	LDGTTPVR
268	UBP6_HUMAN	Ubiquitin carboxyl-terminal hydrolase 6 OS=Homo sapiens GN=USP6 PE=1 SV=2	34	62	1	15	1	14.6	0	429.717	857.42	2	-0.0411	0	27.51	LDGTTPVR
268	UBP6_HUMAN	Ubiquitin carboxyl-terminal hydrolase 6 OS=Homo sapiens GN=USP6 PE=1 SV=2	34	62	1	15	1	14.6	0	429.717	857.42	2	-0.0407	0	19.95	LDGTTPVR
268	UBP6_HUMAN	Ubiquitin carboxyl-terminal hydrolase 6 OS=Homo sapiens GN=USP6 PE=1 SV=2	34	62	1	15	1	14.6	0	429.718	857.421	2	-0.0393	0	24.63	LDGTTPVR
268	UBP6_HUMAN	Ubiquitin carboxyl-terminal hydrolase 6 OS=Homo sapiens GN=USP6 PE=1 SV=2	34	62	1	15	1	14.6	0	429.718	857.422	2	-0.0386	0	21.63	LDGTTPVR
268	UBP6_HUMAN	Ubiquitin carboxyl-terminal hydrolase 6 OS=Homo sapiens GN=USP6 PE=1 SV=2	34	62	1	15	1	14.6	0	429.718	857.422	2	-0.0385	0	21.77	LDGTTPVR
268	UBP6_HUMAN	Ubiquitin carboxyl-terminal hydrolase 6 OS=Homo sapiens GN=USP6 PE=1 SV=2	34	62	1	15	1	14.6	0	429.718	857.422	2	-0.0385	0	17.3	LDGTTPVR
268	UBP6_HUMAN	Ubiquitin carboxyl-terminal hydrolase 6 OS=Homo sapiens GN=USP6 PE=1 SV=2	34	62	1	15	1	14.6	0	429.718	857.422	2	-0.0385	0	27.83	LDGTTPVR
268	UBP6_HUMAN	Ubiquitin carboxyl-terminal hydrolase 6 OS=Homo sapiens GN=USP6 PE=1 SV=2	34	62	1	15	1	14.6	0	429.718	857.422	2	-0.0385	0	19.63	LDGTTPVR
268	UBP6_HUMAN	Ubiquitin carboxyl-terminal hydrolase 6 OS=Homo sapiens GN=USP6 PE=1 SV=2	34	62	1	15	1	14.6	0	429.718	857.422	2	-0.0385	0	21.21	LDGTTPVR
268	UBP6_HUMAN	Ubiquitin carboxyl-terminal hydrolase 6 OS=Homo sapiens GN=USP6 PE=1 SV=2	34	62	1	15	1	14.6	0	429.718	857.422	2	-0.0384	0	24.22	LDGTTPVR
268	UBP6_HUMAN	Ubiquitin carboxyl-terminal hydrolase 6 OS=Homo sapiens GN=USP6 PE=1 SV=2	34	62	1	15	1	14.6	0	429.719	857.422	2	-0.0383	0	18.95	LDGTTPVR
268	UBP6_HUMAN	Ubiquitin carboxyl-terminal hydrolase 6 OS=Homo sapiens GN=USP6 PE=1 SV=2	34	62	1	15	1	14.6	0	429.719	857.424	2	-0.0363	0	27.83	LDGTTPVR
268	UBP6_HUMAN	Ubiquitin carboxyl-terminal hydrolase 6 OS=Homo sapiens GN=USP6 PE=1 SV=2	34	62	1	15	1	14.6	0	429.72	857.425	2	-0.0357	0	20.65	LDGTTPVR
268	UBP6_HUMAN	Ubiquitin carboxyl-terminal hydrolase 6 OS=Homo sapiens GN=USP6 PE=1 SV=2	34	62	1	15	1	14.6	0	429.72	857.425	2	-0.0353	0	27.61	LDGTTPVR
268	UBP6_HUMAN	Ubiquitin carboxyl-terminal hydrolase 6 OS=Homo sapiens GN=USP6 PE=1 SV=2	34	62	1	15	1	14.6	0	429.721	857.427	2	-0.0341	0	23.82	LDGTTPVR
268	UBP6_HUMAN	Ubiquitin carboxyl-terminal hydrolase 6 OS=Homo sapiens GN=USP6 PE=1 SV=2	34	62	1	15	1	14.6	0	429.726	857.438	2	-0.0222	0	30.29	LDGTTPVR
268	UBP6_HUMAN	Ubiquitin carboxyl-terminal hydrolase 6 OS=Homo sapiens GN=USP6 PE=1 SV=2	34	62	1	15	1	14.6	0	429.726	857.438	2	-0.0222	0	33.58	LDGTTPVR
268	UBP6_HUMAN	Ubiquitin carboxyl-terminal hydrolase 6 OS=Homo sapiens GN=USP6 PE=1 SV=2	34	62	1	15	1	14.6	0	429.728	857.442	2	-0.019	0	19.92	LDGTTPVR
268	UBP6_HUMAN	Ubiquitin carboxyl-terminal hydrolase 6 OS=Homo sapiens GN=USP6 PE=1 SV=2	34	62	1	15	1	14.6	0	429.729	857.444	2	-0.0162	0	10.09	LDGTTPVR
268	UBP6_HUMAN	Ubiquitin carboxyl-terminal hydrolase 6 OS=Homo sapiens GN=USP6 PE=1 SV=2	34	62	1	15	1	14.6	0	429.729	857.444	2	-0.0162	0	21.73	LDGTTPVR
268	UBP6_HUMAN	Ubiquitin carboxyl-terminal hydrolase 6 OS=Homo sapiens GN=USP6 PE=1 SV=2	34	62	1	15	1	14.6	0	429.729	857.444	2	-0.0162	0	16.71	LDGTTPVR
268	UBP6_HUMAN	Ubiquitin carboxyl-terminal hydrolase 6 OS=Homo sapiens GN=USP6 PE=1 SV=2	34	62	1	15	1	14.6	0	429.735	857.455	2	-0.0057	0	18.65	LDGTTPVR
268	UBP6_HUMAN	Ubiquitin carboxyl-terminal hydrolase 6 OS=Homo sapiens GN=USP6 PE=1 SV=2	34	62	1	15	1	14.6	0	429.753	857.492	2	0.0311	0	4.8	LDGTTPVR
268	UBP6_HUMAN	Ubiquitin carboxyl-terminal hydrolase 6 OS=Homo sapiens GN=USP6 PE=1 SV=2	34	62	1	15	1	14.6	0	429.753	857.492	2	0.0313	0	6.52	LDGTTPVR
268	UBP6_HUMAN	Ubiquitin carboxyl-terminal hydrolase 6 OS=Homo sapiens GN=USP6 PE=1 SV=2	34	62	1	15	1	14.6	1	449.727	897.44	2	0.0022	1	8.32	TLCKGYR	Carboxymethyl (C)	0.0020000.0
268	UBP6_HUMAN	Ubiquitin carboxyl-terminal hydrolase 6 OS=Homo sapiens GN=USP6 PE=1 SV=2	34	62	1	15	1	14.6	0	540.326	1078.64	2	0.0864	1	2.4	GHRAGLPEDK
268	UBP6_HUMAN	Ubiquitin carboxyl-terminal hydrolase 6 OS=Homo sapiens GN=USP6 PE=1 SV=2	34	62	1	15	1	14.6	0	578.268	1154.52	2	-0.0711	1	11.85	FCRGCK	UB-LRG-VMe(H) (C)	0.000060.0
268	UBP6_HUMAN	Ubiquitin carboxyl-terminal hydrolase 6 OS=Homo sapiens GN=USP6 PE=1 SV=2	34	62	1	15	1	14.6	0	578.27	1154.53	2	-0.0671	1	10.88	FCRGCK	UB-LRG-VMe(H) (C)	0.000060.0
268	UBP6_HUMAN	Ubiquitin carboxyl-terminal hydrolase 6 OS=Homo sapiens GN=USP6 PE=1 SV=2	34	62	1	15	1	14.6	0	578.271	1154.53	2	-0.0652	1	1.18	FCRGCK	UB-LRG-VMe(H) (C)	0.000060.0
268	UBP6_HUMAN	Ubiquitin carboxyl-terminal hydrolase 6 OS=Homo sapiens GN=USP6 PE=1 SV=2	34	62	1	15	1	14.6	0	578.271	1154.53	2	-0.0652	1	8.59	FCRGCK	UB-LRG-VMe(H) (C)	0.000060.0
268	UBP6_HUMAN	Ubiquitin carboxyl-terminal hydrolase 6 OS=Homo sapiens GN=USP6 PE=1 SV=2	34	62	1	15	1	14.6	0	429.199	1284.58	3	-0.0556	1	0.52	TNPIGMKGHMAK	Deamidated (NQ)	0.030000000000.0
268	UBP6_HUMAN	Ubiquitin carboxyl-terminal hydrolase 6 OS=Homo sapiens GN=USP6 PE=1 SV=2	34	62	1	15	1	14.6	0	429.211	1284.61	3	-0.0202	1	3.16	TNPIGMKGHMAK	Deamidated (NQ)	0.030000000000.0
268	UBP6_HUMAN	Ubiquitin carboxyl-terminal hydrolase 6 OS=Homo sapiens GN=USP6 PE=1 SV=2	34	62	1	15	1	14.6	0	667.813	1333.61	2	-0.0239	1	0.73	CKTCGHISVR	Carboxymethyl (C); UB-VMe (C)	0.2007000000.0
268	UBP6_HUMAN	Ubiquitin carboxyl-terminal hydrolase 6 OS=Homo sapiens GN=USP6 PE=1 SV=2	34	62	1	15	1	14.6	0	667.848	1333.68	2	0.0465	1	0.97	CKTCGHISVR	Carboxymethyl (C); UB-VMe (C)	0.2007000000.0
268	UBP6_HUMAN	Ubiquitin carboxyl-terminal hydrolase 6 OS=Homo sapiens GN=USP6 PE=1 SV=2	34	62	1	15	1	14.6	0	674.394	1346.77	2	0.0424	1	5.22	LDGTTPVRYGLR
268	UBP6_HUMAN	Ubiquitin carboxyl-terminal hydrolase 6 OS=Homo sapiens GN=USP6 PE=1 SV=2	34	62	1	15	1	14.6	1	466.598	1396.77	3	-0.0097	0	1.86	SIIVDLFHGQLR
268	UBP6_HUMAN	Ubiquitin carboxyl-terminal hydrolase 6 OS=Homo sapiens GN=USP6 PE=1 SV=2	34	62	1	15	1	14.6	1	547.292	1638.85	3	0.1481	0	3.21	EGLCGQCASLGCLLR	2 Carboxymethyl (C); Deamidated (NQ)	0.000003200002000.0
268	UBP6_HUMAN	Ubiquitin carboxyl-terminal hydrolase 6 OS=Homo sapiens GN=USP6 PE=1 SV=2	34	62	1	15	1	14.6	1	560.306	1677.9	3	0.0723	1	2.91	VDAQSSAGKEDMLLSK
268	UBP6_HUMAN	Ubiquitin carboxyl-terminal hydrolase 6 OS=Homo sapiens GN=USP6 PE=1 SV=2	34	62	1	15	1	14.6	1	565.952	1694.83	3	0.054	0	0.83	EGLCGQCASLGCLLR	Deamidated (NQ); UB-G-VMe (C)	0.000403000000000.0
268	UBP6_HUMAN	Ubiquitin carboxyl-terminal hydrolase 6 OS=Homo sapiens GN=USP6 PE=1 SV=2	34	62	1	15	1	14.6	1	565.96	1694.86	3	0.0544	0	2.44	EGLCGQCASLGCLLR	UB-VMe (C)	0.000000700000000.0
268	UBP6_HUMAN	Ubiquitin carboxyl-terminal hydrolase 6 OS=Homo sapiens GN=USP6 PE=1 SV=2	34	62	1	15	1	14.6	1	623.975	1868.9	3	0.024	0	0.13	EGLCGQCASLGCLLR	Deamidated (NQ); 2 UB-VMe (C)	0.000003700007000.0
268	UBP6_HUMAN	Ubiquitin carboxyl-terminal hydrolase 6 OS=Homo sapiens GN=USP6 PE=1 SV=2	34	62	1	15	1	14.6	1	481.964	1923.83	4	-0.0589	0	2.51	EGLCGQCASLGCLLR	Carboxymethyl (C); 2 UB-G-VMe (C)	0.000400400002000.0
268	UBP6_HUMAN	Ubiquitin carboxyl-terminal hydrolase 6 OS=Homo sapiens GN=USP6 PE=1 SV=2	34	62	1	15	1	14.6	1	680.292	2037.85	3	0.0651	1	0.71	DGNSCAWCPQYRFCR	Carboxymethyl (C); 2 Deamidated (NQ); UB-VMe (C)	0.003020000300070.0
268	UBP6_HUMAN	Ubiquitin carboxyl-terminal hydrolase 6 OS=Homo sapiens GN=USP6 PE=1 SV=2	34	62	1	15	1	14.6	1	680.308	2037.9	3	0.1144	1	0.89	DGNSCAWCPQYRFCR	Carboxymethyl (C); 2 Deamidated (NQ); UB-VMe (C)	0.003020000300070.0
268	UBP6_HUMAN	Ubiquitin carboxyl-terminal hydrolase 6 OS=Homo sapiens GN=USP6 PE=1 SV=2	34	62	1	15	1	14.6	1	760.058	2277.15	3	0.1078	1	2.05	NLDASKENGAGQICELADALSR	3 Deamidated (NQ)	0.3000000300030000000000.0
268	UBP6_HUMAN	Ubiquitin carboxyl-terminal hydrolase 6 OS=Homo sapiens GN=USP6 PE=1 SV=2	34	62	1	15	1	14.6	1	461.784	2764.66	6	0.243	1	5.42	QLRDLCGLNSEQILLAEVHDSNIK	Carbamidomethyl (C)	0.000001000000000000000000.0
268	UBP6_HUMAN	Ubiquitin carboxyl-terminal hydrolase 6 OS=Homo sapiens GN=USP6 PE=1 SV=2	34	62	1	15	1	14.6	1	737.084	2944.31	4	0.0326	0	0.34	AISQEDQLATCWQAEHCGEVHNK	3 Deamidated (NQ); UB-G-VMe (C); UB-VMe (C)	0.00030000004030007000030.0
268	UBP6_HUMAN	Ubiquitin carboxyl-terminal hydrolase 6 OS=Homo sapiens GN=USP6 PE=1 SV=2	34	62	1	15	1	14.6	1	748.115	2988.43	4	-0.0737	0	3.09	QAPPGPPAQFQRPICSASPPWASR	2 Deamidated (NQ); UB-LGR-VMe (C)	0.000000003030005000000000.0

### Sheet: CON4
prot_hit_num	prot_acc	prot_desc	prot_score	prot_matches	prot_matches_sig	prot_sequences	prot_sequences_sig	prot_cover	pep_isunique	pep_exp_mz	pep_exp_mr	pep_delta	pep_miss	pep_score	pep_seq	pep_var_mod	pep_var_mod_pos
33	UCHL1_HUMAN	Ubiquitin carboxyl-terminal hydrolase isozyme L1 OS=Homo sapiens GN=UCHL1 PE=1 SV=2	1181	97	57	10	8	47.5	1	443.738	885.462	-0.0199	0	8.85	LGVAGQWR
33	UCHL1_HUMAN	Ubiquitin carboxyl-terminal hydrolase isozyme L1 OS=Homo sapiens GN=UCHL1 PE=1 SV=2	1181	97	57	10	8	47.5	1	443.738	885.462	-0.0199	0	32.42	LGVAGQWR
33	UCHL1_HUMAN	Ubiquitin carboxyl-terminal hydrolase isozyme L1 OS=Homo sapiens GN=UCHL1 PE=1 SV=2	1181	97	57	10	8	47.5	1	443.738	885.462	-0.0199	0	39.42	LGVAGQWR
33	UCHL1_HUMAN	Ubiquitin carboxyl-terminal hydrolase isozyme L1 OS=Homo sapiens GN=UCHL1 PE=1 SV=2	1181	97	57	10	8	47.5	1	443.738	885.462	-0.0199	0	35.45	LGVAGQWR
33	UCHL1_HUMAN	Ubiquitin carboxyl-terminal hydrolase isozyme L1 OS=Homo sapiens GN=UCHL1 PE=1 SV=2	1181	97	57	10	8	47.5	1	443.738	885.462	-0.0199	0	42.03	LGVAGQWR
33	UCHL1_HUMAN	Ubiquitin carboxyl-terminal hydrolase isozyme L1 OS=Homo sapiens GN=UCHL1 PE=1 SV=2	1181	97	57	10	8	47.5	1	443.738	885.462	-0.0199	0	48.58	LGVAGQWR
33	UCHL1_HUMAN	Ubiquitin carboxyl-terminal hydrolase isozyme L1 OS=Homo sapiens GN=UCHL1 PE=1 SV=2	1181	97	57	10	8	47.5	1	443.745	885.475	-0.0073	0	33.94	LGVAGQWR
33	UCHL1_HUMAN	Ubiquitin carboxyl-terminal hydrolase isozyme L1 OS=Homo sapiens GN=UCHL1 PE=1 SV=2	1181	97	57	10	8	47.5	1	443.746	885.477	-0.0047	0	38.76	LGVAGQWR
33	UCHL1_HUMAN	Ubiquitin carboxyl-terminal hydrolase isozyme L1 OS=Homo sapiens GN=UCHL1 PE=1 SV=2	1181	97	57	10	8	47.5	1	443.746	885.477	-0.0047	0	43.7	LGVAGQWR
33	UCHL1_HUMAN	Ubiquitin carboxyl-terminal hydrolase isozyme L1 OS=Homo sapiens GN=UCHL1 PE=1 SV=2	1181	97	57	10	8	47.5	1	443.746	885.477	-0.0047	0	44.74	LGVAGQWR
33	UCHL1_HUMAN	Ubiquitin carboxyl-terminal hydrolase isozyme L1 OS=Homo sapiens GN=UCHL1 PE=1 SV=2	1181	97	57	10	8	47.5	1	443.746	885.477	-0.0047	0	40.58	LGVAGQWR
33	UCHL1_HUMAN	Ubiquitin carboxyl-terminal hydrolase isozyme L1 OS=Homo sapiens GN=UCHL1 PE=1 SV=2	1181	97	57	10	8	47.5	1	443.746	885.477	-0.0047	0	53.41	LGVAGQWR
33	UCHL1_HUMAN	Ubiquitin carboxyl-terminal hydrolase isozyme L1 OS=Homo sapiens GN=UCHL1 PE=1 SV=2	1181	97	57	10	8	47.5	1	443.746	885.477	-0.0047	0	68.88	LGVAGQWR
33	UCHL1_HUMAN	Ubiquitin carboxyl-terminal hydrolase isozyme L1 OS=Homo sapiens GN=UCHL1 PE=1 SV=2	1181	97	57	10	8	47.5	1	443.746	885.477	-0.0047	0	61.86	LGVAGQWR
33	UCHL1_HUMAN	Ubiquitin carboxyl-terminal hydrolase isozyme L1 OS=Homo sapiens GN=UCHL1 PE=1 SV=2	1181	97	57	10	8	47.5	1	443.746	885.478	-0.0042	0	36.37	LGVAGQWR
33	UCHL1_HUMAN	Ubiquitin carboxyl-terminal hydrolase isozyme L1 OS=Homo sapiens GN=UCHL1 PE=1 SV=2	1181	97	57	10	8	47.5	1	443.746	885.478	-0.0042	0	13.67	LGVAGQWR
33	UCHL1_HUMAN	Ubiquitin carboxyl-terminal hydrolase isozyme L1 OS=Homo sapiens GN=UCHL1 PE=1 SV=2	1181	97	57	10	8	47.5	1	443.746	885.478	-0.0042	0	28.92	LGVAGQWR
33	UCHL1_HUMAN	Ubiquitin carboxyl-terminal hydrolase isozyme L1 OS=Homo sapiens GN=UCHL1 PE=1 SV=2	1181	97	57	10	8	47.5	1	443.746	885.478	-0.0042	0	60.03	LGVAGQWR
33	UCHL1_HUMAN	Ubiquitin carboxyl-terminal hydrolase isozyme L1 OS=Homo sapiens GN=UCHL1 PE=1 SV=2	1181	97	57	10	8	47.5	1	443.746	885.478	-0.0042	0	72.2	LGVAGQWR
33	UCHL1_HUMAN	Ubiquitin carboxyl-terminal hydrolase isozyme L1 OS=Homo sapiens GN=UCHL1 PE=1 SV=2	1181	97	57	10	8	47.5	1	443.746	885.478	-0.0042	0	37.99	LGVAGQWR
33	UCHL1_HUMAN	Ubiquitin carboxyl-terminal hydrolase isozyme L1 OS=Homo sapiens GN=UCHL1 PE=1 SV=2	1181	97	57	10	8	47.5	1	448.228	894.441	-0.0219	0	48.02	FSAVALCK	Carbamidomethyl (C)	0.00000010.0
33	UCHL1_HUMAN	Ubiquitin carboxyl-terminal hydrolase isozyme L1 OS=Homo sapiens GN=UCHL1 PE=1 SV=2	1181	97	57	10	8	47.5	1	448.228	894.442	-0.0216	0	53.96	FSAVALCK	Carbamidomethyl (C)	0.00000010.0
33	UCHL1_HUMAN	Ubiquitin carboxyl-terminal hydrolase isozyme L1 OS=Homo sapiens GN=UCHL1 PE=1 SV=2	1181	97	57	10	8	47.5	1	448.228	894.442	-0.0216	0	42.89	FSAVALCK	Carbamidomethyl (C)	0.00000010.0
33	UCHL1_HUMAN	Ubiquitin carboxyl-terminal hydrolase isozyme L1 OS=Homo sapiens GN=UCHL1 PE=1 SV=2	1181	97	57	10	8	47.5	1	448.228	894.442	-0.0216	0	48.18	FSAVALCK	Carbamidomethyl (C)	0.00000010.0
33	UCHL1_HUMAN	Ubiquitin carboxyl-terminal hydrolase isozyme L1 OS=Homo sapiens GN=UCHL1 PE=1 SV=2	1181	97	57	10	8	47.5	1	448.228	894.442	-0.0216	0	54.71	FSAVALCK	Carbamidomethyl (C)	0.00000010.0
33	UCHL1_HUMAN	Ubiquitin carboxyl-terminal hydrolase isozyme L1 OS=Homo sapiens GN=UCHL1 PE=1 SV=2	1181	97	57	10	8	47.5	1	448.23	894.446	-0.0174	0	11.6	FSAVALCK	Carbamidomethyl (C)	0.00000010.0
33	UCHL1_HUMAN	Ubiquitin carboxyl-terminal hydrolase isozyme L1 OS=Homo sapiens GN=UCHL1 PE=1 SV=2	1181	97	57	10	8	47.5	1	448.235	894.455	-0.008	0	26.33	FSAVALCK	Carbamidomethyl (C)	0.00000010.0
33	UCHL1_HUMAN	Ubiquitin carboxyl-terminal hydrolase isozyme L1 OS=Homo sapiens GN=UCHL1 PE=1 SV=2	1181	97	57	10	8	47.5	1	448.235	894.455	-0.0079	0	36.94	FSAVALCK	Carbamidomethyl (C)	0.00000010.0
33	UCHL1_HUMAN	Ubiquitin carboxyl-terminal hydrolase isozyme L1 OS=Homo sapiens GN=UCHL1 PE=1 SV=2	1181	97	57	10	8	47.5	1	448.235	894.455	-0.0079	0	40.19	FSAVALCK	Carbamidomethyl (C)	0.00000010.0
33	UCHL1_HUMAN	Ubiquitin carboxyl-terminal hydrolase isozyme L1 OS=Homo sapiens GN=UCHL1 PE=1 SV=2	1181	97	57	10	8	47.5	1	448.235	894.455	-0.0079	0	47.22	FSAVALCK	Carbamidomethyl (C)	0.00000010.0
33	UCHL1_HUMAN	Ubiquitin carboxyl-terminal hydrolase isozyme L1 OS=Homo sapiens GN=UCHL1 PE=1 SV=2	1181	97	57	10	8	47.5	1	448.235	894.455	-0.0079	0	54.16	FSAVALCK	Carbamidomethyl (C)	0.00000010.0
33	UCHL1_HUMAN	Ubiquitin carboxyl-terminal hydrolase isozyme L1 OS=Homo sapiens GN=UCHL1 PE=1 SV=2	1181	97	57	10	8	47.5	1	448.237	894.459	-0.0039	0	32.3	FSAVALCK	Carbamidomethyl (C)	0.00000010.0
33	UCHL1_HUMAN	Ubiquitin carboxyl-terminal hydrolase isozyme L1 OS=Homo sapiens GN=UCHL1 PE=1 SV=2	1181	97	57	10	8	47.5	1	448.237	894.459	-0.0039	0	38.56	FSAVALCK	Carbamidomethyl (C)	0.00000010.0
33	UCHL1_HUMAN	Ubiquitin carboxyl-terminal hydrolase isozyme L1 OS=Homo sapiens GN=UCHL1 PE=1 SV=2	1181	97	57	10	8	47.5	1	448.237	894.459	-0.0039	0	48.46	FSAVALCK	Carbamidomethyl (C)	0.00000010.0
33	UCHL1_HUMAN	Ubiquitin carboxyl-terminal hydrolase isozyme L1 OS=Homo sapiens GN=UCHL1 PE=1 SV=2	1181	97	57	10	8	47.5	1	448.237	894.459	-0.0039	0	54.23	FSAVALCK	Carbamidomethyl (C)	0.00000010.0
33	UCHL1_HUMAN	Ubiquitin carboxyl-terminal hydrolase isozyme L1 OS=Homo sapiens GN=UCHL1 PE=1 SV=2	1181	97	57	10	8	47.5	1	491.233	980.452	-0.0293	0	26.62	QFLSETEK
33	UCHL1_HUMAN	Ubiquitin carboxyl-terminal hydrolase isozyme L1 OS=Homo sapiens GN=UCHL1 PE=1 SV=2	1181	97	57	10	8	47.5	1	491.233	980.452	-0.0293	0	20.8	QFLSETEK
33	UCHL1_HUMAN	Ubiquitin carboxyl-terminal hydrolase isozyme L1 OS=Homo sapiens GN=UCHL1 PE=1 SV=2	1181	97	57	10	8	47.5	1	491.233	980.452	-0.0293	0	42.24	QFLSETEK
33	UCHL1_HUMAN	Ubiquitin carboxyl-terminal hydrolase isozyme L1 OS=Homo sapiens GN=UCHL1 PE=1 SV=2	1181	97	57	10	8	47.5	1	491.233	980.452	-0.0293	0	38.39	QFLSETEK
33	UCHL1_HUMAN	Ubiquitin carboxyl-terminal hydrolase isozyme L1 OS=Homo sapiens GN=UCHL1 PE=1 SV=2	1181	97	57	10	8	47.5	1	491.243	980.472	-0.0094	0	26.54	QFLSETEK
33	UCHL1_HUMAN	Ubiquitin carboxyl-terminal hydrolase isozyme L1 OS=Homo sapiens GN=UCHL1 PE=1 SV=2	1181	97	57	10	8	47.5	1	491.243	980.472	-0.0094	0	42.77	QFLSETEK
33	UCHL1_HUMAN	Ubiquitin carboxyl-terminal hydrolase isozyme L1 OS=Homo sapiens GN=UCHL1 PE=1 SV=2	1181	97	57	10	8	47.5	1	491.243	980.472	-0.0094	0	42.72	QFLSETEK
33	UCHL1_HUMAN	Ubiquitin carboxyl-terminal hydrolase isozyme L1 OS=Homo sapiens GN=UCHL1 PE=1 SV=2	1181	97	57	10	8	47.5	1	491.243	980.472	-0.0094	0	57.93	QFLSETEK
33	UCHL1_HUMAN	Ubiquitin carboxyl-terminal hydrolase isozyme L1 OS=Homo sapiens GN=UCHL1 PE=1 SV=2	1181	97	57	10	8	47.5	1	491.246	980.478	-0.0035	0	43.12	QFLSETEK
33	UCHL1_HUMAN	Ubiquitin carboxyl-terminal hydrolase isozyme L1 OS=Homo sapiens GN=UCHL1 PE=1 SV=2	1181	97	57	10	8	47.5	1	491.246	980.478	-0.0035	0	45.05	QFLSETEK
33	UCHL1_HUMAN	Ubiquitin carboxyl-terminal hydrolase isozyme L1 OS=Homo sapiens GN=UCHL1 PE=1 SV=2	1181	97	57	10	8	47.5	1	491.246	980.478	-0.0032	0	58.36	QFLSETEK
33	UCHL1_HUMAN	Ubiquitin carboxyl-terminal hydrolase isozyme L1 OS=Homo sapiens GN=UCHL1 PE=1 SV=2	1181	97	57	10	8	47.5	1	532.765	1063.52	-0.0392	0	18.66	LGFEDGSVLK
33	UCHL1_HUMAN	Ubiquitin carboxyl-terminal hydrolase isozyme L1 OS=Homo sapiens GN=UCHL1 PE=1 SV=2	1181	97	57	10	8	47.5	1	532.771	1063.53	-0.0283	0	43.45	LGFEDGSVLK
33	UCHL1_HUMAN	Ubiquitin carboxyl-terminal hydrolase isozyme L1 OS=Homo sapiens GN=UCHL1 PE=1 SV=2	1181	97	57	10	8	47.5	1	532.772	1063.53	-0.0257	0	45.39	LGFEDGSVLK
33	UCHL1_HUMAN	Ubiquitin carboxyl-terminal hydrolase isozyme L1 OS=Homo sapiens GN=UCHL1 PE=1 SV=2	1181	97	57	10	8	47.5	1	532.772	1063.53	-0.0257	0	19.49	LGFEDGSVLK
33	UCHL1_HUMAN	Ubiquitin carboxyl-terminal hydrolase isozyme L1 OS=Homo sapiens GN=UCHL1 PE=1 SV=2	1181	97	57	10	8	47.5	1	532.772	1063.53	-0.0255	0	66.96	LGFEDGSVLK
33	UCHL1_HUMAN	Ubiquitin carboxyl-terminal hydrolase isozyme L1 OS=Homo sapiens GN=UCHL1 PE=1 SV=2	1181	97	57	10	8	47.5	1	532.772	1063.53	-0.0255	0	50.62	LGFEDGSVLK
33	UCHL1_HUMAN	Ubiquitin carboxyl-terminal hydrolase isozyme L1 OS=Homo sapiens GN=UCHL1 PE=1 SV=2	1181	97	57	10	8	47.5	1	532.772	1063.53	-0.0255	0	66.17	LGFEDGSVLK
33	UCHL1_HUMAN	Ubiquitin carboxyl-terminal hydrolase isozyme L1 OS=Homo sapiens GN=UCHL1 PE=1 SV=2	1181	97	57	10	8	47.5	1	532.772	1063.53	-0.0252	0	47	LGFEDGSVLK
33	UCHL1_HUMAN	Ubiquitin carboxyl-terminal hydrolase isozyme L1 OS=Homo sapiens GN=UCHL1 PE=1 SV=2	1181	97	57	10	8	47.5	1	532.779	1063.54	-0.0108	0	29.53	LGFEDGSVLK
33	UCHL1_HUMAN	Ubiquitin carboxyl-terminal hydrolase isozyme L1 OS=Homo sapiens GN=UCHL1 PE=1 SV=2	1181	97	57	10	8	47.5	1	532.78	1063.55	-0.009	0	21.36	LGFEDGSVLK
33	UCHL1_HUMAN	Ubiquitin carboxyl-terminal hydrolase isozyme L1 OS=Homo sapiens GN=UCHL1 PE=1 SV=2	1181	97	57	10	8	47.5	1	532.782	1063.55	-0.0048	0	27.28	LGFEDGSVLK
33	UCHL1_HUMAN	Ubiquitin carboxyl-terminal hydrolase isozyme L1 OS=Homo sapiens GN=UCHL1 PE=1 SV=2	1181	97	57	10	8	47.5	1	532.782	1063.55	-0.0048	0	35.94	LGFEDGSVLK
33	UCHL1_HUMAN	Ubiquitin carboxyl-terminal hydrolase isozyme L1 OS=Homo sapiens GN=UCHL1 PE=1 SV=2	1181	97	57	10	8	47.5	1	532.782	1063.55	-0.0048	0	53.16	LGFEDGSVLK
33	UCHL1_HUMAN	Ubiquitin carboxyl-terminal hydrolase isozyme L1 OS=Homo sapiens GN=UCHL1 PE=1 SV=2	1181	97	57	10	8	47.5	1	532.782	1063.55	-0.0048	0	47.49	LGFEDGSVLK
33	UCHL1_HUMAN	Ubiquitin carboxyl-terminal hydrolase isozyme L1 OS=Homo sapiens GN=UCHL1 PE=1 SV=2	1181	97	57	10	8	47.5	1	532.782	1063.55	-0.0048	0	57.49	LGFEDGSVLK
33	UCHL1_HUMAN	Ubiquitin carboxyl-terminal hydrolase isozyme L1 OS=Homo sapiens GN=UCHL1 PE=1 SV=2	1181	97	57	10	8	47.5	1	532.783	1063.55	-0.0045	0	23.38	LGFEDGSVLK
33	UCHL1_HUMAN	Ubiquitin carboxyl-terminal hydrolase isozyme L1 OS=Homo sapiens GN=UCHL1 PE=1 SV=2	1181	97	57	10	8	47.5	1	532.783	1063.55	-0.0027	0	21.73	LGFEDGSVLK
33	UCHL1_HUMAN	Ubiquitin carboxyl-terminal hydrolase isozyme L1 OS=Homo sapiens GN=UCHL1 PE=1 SV=2	1181	97	57	10	8	47.5	1	532.784	1063.55	-0.0022	0	52.82	LGFEDGSVLK
33	UCHL1_HUMAN	Ubiquitin carboxyl-terminal hydrolase isozyme L1 OS=Homo sapiens GN=UCHL1 PE=1 SV=2	1181	97	57	10	8	47.5	1	532.784	1063.55	-0.0022	0	25	LGFEDGSVLK
33	UCHL1_HUMAN	Ubiquitin carboxyl-terminal hydrolase isozyme L1 OS=Homo sapiens GN=UCHL1 PE=1 SV=2	1181	97	57	10	8	47.5	1	532.784	1063.55	-0.0022	0	66.59	LGFEDGSVLK
33	UCHL1_HUMAN	Ubiquitin carboxyl-terminal hydrolase isozyme L1 OS=Homo sapiens GN=UCHL1 PE=1 SV=2	1181	97	57	10	8	47.5	1	532.784	1063.55	-0.0022	0	63.35	LGFEDGSVLK
33	UCHL1_HUMAN	Ubiquitin carboxyl-terminal hydrolase isozyme L1 OS=Homo sapiens GN=UCHL1 PE=1 SV=2	1181	97	57	10	8	47.5	1	532.784	1063.55	-0.0021	0	13.96	LGFEDGSVLK
33	UCHL1_HUMAN	Ubiquitin carboxyl-terminal hydrolase isozyme L1 OS=Homo sapiens GN=UCHL1 PE=1 SV=2	1181	97	57	10	8	47.5	1	577.299	1152.58	-0.0252	1	0.96	FSAVALCKAA	UB-VMe (C)	0.0000007000.0
33	UCHL1_HUMAN	Ubiquitin carboxyl-terminal hydrolase isozyme L1 OS=Homo sapiens GN=UCHL1 PE=1 SV=2	1181	97	57	10	8	47.5	1	495.59	1483.75	-0.0411	1	2.55	QIEELKGQEVSPK
33	UCHL1_HUMAN	Ubiquitin carboxyl-terminal hydrolase isozyme L1 OS=Homo sapiens GN=UCHL1 PE=1 SV=2	1181	97	57	10	8	47.5	1	495.59	1483.75	-0.0411	1	38.7	QIEELKGQEVSPK
33	UCHL1_HUMAN	Ubiquitin carboxyl-terminal hydrolase isozyme L1 OS=Homo sapiens GN=UCHL1 PE=1 SV=2	1181	97	57	10	8	47.5	1	495.599	1483.77	-0.0145	1	20.36	QIEELKGQEVSPK
33	UCHL1_HUMAN	Ubiquitin carboxyl-terminal hydrolase isozyme L1 OS=Homo sapiens GN=UCHL1 PE=1 SV=2	1181	97	57	10	8	47.5	1	495.6	1483.78	-0.0098	1	41.2	QIEELKGQEVSPK
33	UCHL1_HUMAN	Ubiquitin carboxyl-terminal hydrolase isozyme L1 OS=Homo sapiens GN=UCHL1 PE=1 SV=2	1181	97	57	10	8	47.5	1	495.604	1483.79	0.0013	1	37.84	QIEELKGQEVSPK
33	UCHL1_HUMAN	Ubiquitin carboxyl-terminal hydrolase isozyme L1 OS=Homo sapiens GN=UCHL1 PE=1 SV=2	1181	97	57	10	8	47.5	1	614.958	1841.85	-0.0446	0	36.89	MPFPVNHGASSEDTLLK
33	UCHL1_HUMAN	Ubiquitin carboxyl-terminal hydrolase isozyme L1 OS=Homo sapiens GN=UCHL1 PE=1 SV=2	1181	97	57	10	8	47.5	1	614.958	1841.85	-0.0446	0	19.55	MPFPVNHGASSEDTLLK
33	UCHL1_HUMAN	Ubiquitin carboxyl-terminal hydrolase isozyme L1 OS=Homo sapiens GN=UCHL1 PE=1 SV=2	1181	97	57	10	8	47.5	1	614.969	1841.89	-0.0126	0	12.49	MPFPVNHGASSEDTLLK
33	UCHL1_HUMAN	Ubiquitin carboxyl-terminal hydrolase isozyme L1 OS=Homo sapiens GN=UCHL1 PE=1 SV=2	1181	97	57	10	8	47.5	1	614.969	1841.89	-0.0126	0	14.71	MPFPVNHGASSEDTLLK
33	UCHL1_HUMAN	Ubiquitin carboxyl-terminal hydrolase isozyme L1 OS=Homo sapiens GN=UCHL1 PE=1 SV=2	1181	97	57	10	8	47.5	1	614.975	1841.9	0.0054	0	4.89	MPFPVNHGASSEDTLLK
33	UCHL1_HUMAN	Ubiquitin carboxyl-terminal hydrolase isozyme L1 OS=Homo sapiens GN=UCHL1 PE=1 SV=2	1181	97	57	10	8	47.5	1	614.976	1841.9	0.0067	0	35.21	MPFPVNHGASSEDTLLK
33	UCHL1_HUMAN	Ubiquitin carboxyl-terminal hydrolase isozyme L1 OS=Homo sapiens GN=UCHL1 PE=1 SV=2	1181	97	57	10	8	47.5	1	615.293	1842.86	-0.0247	0	10.92	MPFPVNHGASSEDTLLK	Deamidated (NQ)	0.00000300000000000.0
33	UCHL1_HUMAN	Ubiquitin carboxyl-terminal hydrolase isozyme L1 OS=Homo sapiens GN=UCHL1 PE=1 SV=2	1181	97	57	10	8	47.5	1	656.622	1966.84	-0.0477	0	113.64	NEAIQAAHDAVAQEGQCR	Carbamidomethyl (C)	0.000000000000000010.0
33	UCHL1_HUMAN	Ubiquitin carboxyl-terminal hydrolase isozyme L1 OS=Homo sapiens GN=UCHL1 PE=1 SV=2	1181	97	57	10	8	47.5	1	656.622	1966.84	-0.0477	0	73.11	NEAIQAAHDAVAQEGQCR	Carbamidomethyl (C)	0.000000000000000010.0
33	UCHL1_HUMAN	Ubiquitin carboxyl-terminal hydrolase isozyme L1 OS=Homo sapiens GN=UCHL1 PE=1 SV=2	1181	97	57	10	8	47.5	1	809.383	2425.13	-0.075	0	13.26	QTIGNSCGTIGLIHAVANNQDK	UB-G-VMe (C)	0.0000004000000000000000.0
33	UCHL1_HUMAN	Ubiquitin carboxyl-terminal hydrolase isozyme L1 OS=Homo sapiens GN=UCHL1 PE=1 SV=2	1181	97	57	10	8	47.5	1	809.383	2425.13	-0.075	0	11.49	QTIGNSCGTIGLIHAVANNQDK	UB-G-VMe (C)	0.0000004000000000000000.0
33	UCHL1_HUMAN	Ubiquitin carboxyl-terminal hydrolase isozyme L1 OS=Homo sapiens GN=UCHL1 PE=1 SV=2	1181	97	57	10	8	47.5	1	607.29	2425.13	-0.0726	0	19.43	QTIGNSCGTIGLIHAVANNQDK	UB-G-VMe (C)	0.0000004000000000000000.0
33	UCHL1_HUMAN	Ubiquitin carboxyl-terminal hydrolase isozyme L1 OS=Homo sapiens GN=UCHL1 PE=1 SV=2	1181	97	57	10	8	47.5	1	607.29	2425.13	-0.0726	0	61.41	QTIGNSCGTIGLIHAVANNQDK	UB-G-VMe (C)	0.0000004000000000000000.0
33	UCHL1_HUMAN	Ubiquitin carboxyl-terminal hydrolase isozyme L1 OS=Homo sapiens GN=UCHL1 PE=1 SV=2	1181	97	57	10	8	47.5	1	809.401	2425.18	-0.0204	0	7.45	QTIGNSCGTIGLIHAVANNQDK	UB-G-VMe (C)	0.0000004000000000000000.0
33	UCHL1_HUMAN	Ubiquitin carboxyl-terminal hydrolase isozyme L1 OS=Homo sapiens GN=UCHL1 PE=1 SV=2	1181	97	57	10	8	47.5	1	607.309	2425.21	0.0033	0	18.51	QTIGNSCGTIGLIHAVANNQDK	UB-G-VMe (C)	0.0000004000000000000000.0
33	UCHL1_HUMAN	Ubiquitin carboxyl-terminal hydrolase isozyme L1 OS=Homo sapiens GN=UCHL1 PE=1 SV=2	1181	97	57	10	8	47.5	1	607.309	2425.21	0.0033	0	12.51	QTIGNSCGTIGLIHAVANNQDK	UB-G-VMe (C)	0.0000004000000000000000.0
33	UCHL1_HUMAN	Ubiquitin carboxyl-terminal hydrolase isozyme L1 OS=Homo sapiens GN=UCHL1 PE=1 SV=2	1181	97	57	10	8	47.5	1	607.309	2425.21	0.0033	0	23.4	QTIGNSCGTIGLIHAVANNQDK	UB-G-VMe (C)	0.0000004000000000000000.0
33	UCHL1_HUMAN	Ubiquitin carboxyl-terminal hydrolase isozyme L1 OS=Homo sapiens GN=UCHL1 PE=1 SV=2	1181	97	57	10	8	47.5	1	607.309	2425.21	0.0036	0	13.72	QTIGNSCGTIGLIHAVANNQDK	UB-G-VMe (C)	0.0000004000000000000000.0
33	UCHL1_HUMAN	Ubiquitin carboxyl-terminal hydrolase isozyme L1 OS=Homo sapiens GN=UCHL1 PE=1 SV=2	1181	97	57	10	8	47.5	1	607.309	2425.21	0.0036	0	30.57	QTIGNSCGTIGLIHAVANNQDK	UB-G-VMe (C)	0.0000004000000000000000.0
33	UCHL1_HUMAN	Ubiquitin carboxyl-terminal hydrolase isozyme L1 OS=Homo sapiens GN=UCHL1 PE=1 SV=2	1181	97	57	10	8	47.5	1	607.309	2425.21	0.0036	0	18.14	QTIGNSCGTIGLIHAVANNQDK	UB-G-VMe (C)	0.0000004000000000000000.0
33	UCHL1_HUMAN	Ubiquitin carboxyl-terminal hydrolase isozyme L1 OS=Homo sapiens GN=UCHL1 PE=1 SV=2	1181	97	57	10	8	47.5	1	695.138	3470.65	-0.095	1	7.46	QTIGNSCGTIGLIHAVANNQDKLGFEDGSVLK	UB-G-VMe (C)	0.00000040000000000000000000000000.0
33	UCHL1_HUMAN	Ubiquitin carboxyl-terminal hydrolase isozyme L1 OS=Homo sapiens GN=UCHL1 PE=1 SV=2	1181	97	57	10	8	47.5	1	695.138	3470.65	-0.095	1	6.86	QTIGNSCGTIGLIHAVANNQDKLGFEDGSVLK	UB-G-VMe (C)	0.00000040000000000000000000000000.0
33	UCHL1_HUMAN	Ubiquitin carboxyl-terminal hydrolase isozyme L1 OS=Homo sapiens GN=UCHL1 PE=1 SV=2	1181	97	57	10	8	47.5	1	695.16	3470.76	0.0166	1	12.32	QTIGNSCGTIGLIHAVANNQDKLGFEDGSVLK	UB-G-VMe (C)	0.00000040000000000000000000000000.0
71	OTUB1_HUMAN	Ubiquitin thioesterase OTUB1 OS=Homo sapiens GN=OTUB1 PE=1 SV=2	454	49	18	9	3	40.6	1	351.183	700.352	-0.0023	0	19.32	YSYIR
71	OTUB1_HUMAN	Ubiquitin thioesterase OTUB1 OS=Homo sapiens GN=OTUB1 PE=1 SV=2	454	49	18	9	3	40.6	1	351.183	700.352	-0.002	0	16.27	YSYIR
71	OTUB1_HUMAN	Ubiquitin thioesterase OTUB1 OS=Homo sapiens GN=OTUB1 PE=1 SV=2	454	49	18	9	3	40.6	1	482.78	963.545	-0.0192	0	1.63	LELSVLYK
71	OTUB1_HUMAN	Ubiquitin thioesterase OTUB1 OS=Homo sapiens GN=OTUB1 PE=1 SV=2	454	49	18	9	3	40.6	1	482.78	963.545	-0.0186	0	23.58	LELSVLYK
71	OTUB1_HUMAN	Ubiquitin thioesterase OTUB1 OS=Homo sapiens GN=OTUB1 PE=1 SV=2	454	49	18	9	3	40.6	1	482.78	963.545	-0.0186	0	20.69	LELSVLYK
71	OTUB1_HUMAN	Ubiquitin thioesterase OTUB1 OS=Homo sapiens GN=OTUB1 PE=1 SV=2	454	49	18	9	3	40.6	1	482.784	963.554	-0.0098	0	11.03	LELSVLYK
71	OTUB1_HUMAN	Ubiquitin thioesterase OTUB1 OS=Homo sapiens GN=OTUB1 PE=1 SV=2	454	49	18	9	3	40.6	1	482.787	963.56	-0.0043	0	22.2	LELSVLYK
71	OTUB1_HUMAN	Ubiquitin thioesterase OTUB1 OS=Homo sapiens GN=OTUB1 PE=1 SV=2	454	49	18	9	3	40.6	1	482.788	963.562	-0.0017	0	5.26	LELSVLYK
71	OTUB1_HUMAN	Ubiquitin thioesterase OTUB1 OS=Homo sapiens GN=OTUB1 PE=1 SV=2	454	49	18	9	3	40.6	1	525.787	1049.56	-0.0279	0	50.03	LLTSGYLQR
71	OTUB1_HUMAN	Ubiquitin thioesterase OTUB1 OS=Homo sapiens GN=OTUB1 PE=1 SV=2	454	49	18	9	3	40.6	1	525.788	1049.56	-0.0263	0	67.51	LLTSGYLQR
71	OTUB1_HUMAN	Ubiquitin thioesterase OTUB1 OS=Homo sapiens GN=OTUB1 PE=1 SV=2	454	49	18	9	3	40.6	1	525.788	1049.56	-0.0263	0	64.64	LLTSGYLQR
71	OTUB1_HUMAN	Ubiquitin thioesterase OTUB1 OS=Homo sapiens GN=OTUB1 PE=1 SV=2	454	49	18	9	3	40.6	1	525.798	1049.58	-0.0049	0	57.54	LLTSGYLQR
71	OTUB1_HUMAN	Ubiquitin thioesterase OTUB1 OS=Homo sapiens GN=OTUB1 PE=1 SV=2	454	49	18	9	3	40.6	1	525.798	1049.58	-0.0049	0	58.9	LLTSGYLQR
71	OTUB1_HUMAN	Ubiquitin thioesterase OTUB1 OS=Homo sapiens GN=OTUB1 PE=1 SV=2	454	49	18	9	3	40.6	1	525.798	1049.58	-0.0049	0	59.39	LLTSGYLQR
71	OTUB1_HUMAN	Ubiquitin thioesterase OTUB1 OS=Homo sapiens GN=OTUB1 PE=1 SV=2	454	49	18	9	3	40.6	1	525.798	1049.58	-0.0046	0	32.39	LLTSGYLQR
71	OTUB1_HUMAN	Ubiquitin thioesterase OTUB1 OS=Homo sapiens GN=OTUB1 PE=1 SV=2	454	49	18	9	3	40.6	1	525.798	1049.58	-0.0046	0	59.91	LLTSGYLQR
71	OTUB1_HUMAN	Ubiquitin thioesterase OTUB1 OS=Homo sapiens GN=OTUB1 PE=1 SV=2	454	49	18	9	3	40.6	1	525.798	1049.58	-0.0046	0	56.12	LLTSGYLQR
71	OTUB1_HUMAN	Ubiquitin thioesterase OTUB1 OS=Homo sapiens GN=OTUB1 PE=1 SV=2	454	49	18	9	3	40.6	1	619.783	1237.55	-0.0362	0	39.92	FFEHFIEGGR
71	OTUB1_HUMAN	Ubiquitin thioesterase OTUB1 OS=Homo sapiens GN=OTUB1 PE=1 SV=2	454	49	18	9	3	40.6	1	413.53	1237.57	-0.0193	0	40.43	FFEHFIEGGR
71	OTUB1_HUMAN	Ubiquitin thioesterase OTUB1 OS=Homo sapiens GN=OTUB1 PE=1 SV=2	454	49	18	9	3	40.6	1	413.536	1237.59	-0.0012	0	16.37	FFEHFIEGGR
71	OTUB1_HUMAN	Ubiquitin thioesterase OTUB1 OS=Homo sapiens GN=OTUB1 PE=1 SV=2	454	49	18	9	3	40.6	1	413.536	1237.59	-0.0012	0	27.61	FFEHFIEGGR
71	OTUB1_HUMAN	Ubiquitin thioesterase OTUB1 OS=Homo sapiens GN=OTUB1 PE=1 SV=2	454	49	18	9	3	40.6	1	413.538	1237.59	0.0028	0	32.27	FFEHFIEGGR
71	OTUB1_HUMAN	Ubiquitin thioesterase OTUB1 OS=Homo sapiens GN=OTUB1 PE=1 SV=2	454	49	18	9	3	40.6	1	413.538	1237.59	0.0028	0	32.81	FFEHFIEGGR
71	OTUB1_HUMAN	Ubiquitin thioesterase OTUB1 OS=Homo sapiens GN=OTUB1 PE=1 SV=2	454	49	18	9	3	40.6	1	575.288	1722.84	-0.0851	0	3.06	IQQEIAVQNPLVSER
71	OTUB1_HUMAN	Ubiquitin thioesterase OTUB1 OS=Homo sapiens GN=OTUB1 PE=1 SV=2	454	49	18	9	3	40.6	1	575.301	1722.88	-0.0458	0	52.39	IQQEIAVQNPLVSER
71	OTUB1_HUMAN	Ubiquitin thioesterase OTUB1 OS=Homo sapiens GN=OTUB1 PE=1 SV=2	454	49	18	9	3	40.6	1	575.301	1722.88	-0.0458	0	45.67	IQQEIAVQNPLVSER
71	OTUB1_HUMAN	Ubiquitin thioesterase OTUB1 OS=Homo sapiens GN=OTUB1 PE=1 SV=2	454	49	18	9	3	40.6	1	575.301	1722.88	-0.0458	0	64.75	IQQEIAVQNPLVSER
71	OTUB1_HUMAN	Ubiquitin thioesterase OTUB1 OS=Homo sapiens GN=OTUB1 PE=1 SV=2	454	49	18	9	3	40.6	1	575.301	1722.88	-0.0458	0	49.43	IQQEIAVQNPLVSER
71	OTUB1_HUMAN	Ubiquitin thioesterase OTUB1 OS=Homo sapiens GN=OTUB1 PE=1 SV=2	454	49	18	9	3	40.6	1	575.314	1722.92	-0.0051	0	7.18	IQQEIAVQNPLVSER
71	OTUB1_HUMAN	Ubiquitin thioesterase OTUB1 OS=Homo sapiens GN=OTUB1 PE=1 SV=2	454	49	18	9	3	40.6	1	575.314	1722.92	-0.0051	0	35.94	IQQEIAVQNPLVSER
71	OTUB1_HUMAN	Ubiquitin thioesterase OTUB1 OS=Homo sapiens GN=OTUB1 PE=1 SV=2	454	49	18	9	3	40.6	1	575.314	1722.92	-0.0051	0	41.64	IQQEIAVQNPLVSER
71	OTUB1_HUMAN	Ubiquitin thioesterase OTUB1 OS=Homo sapiens GN=OTUB1 PE=1 SV=2	454	49	18	9	3	40.6	1	575.314	1722.92	-0.0051	0	49.58	IQQEIAVQNPLVSER
71	OTUB1_HUMAN	Ubiquitin thioesterase OTUB1 OS=Homo sapiens GN=OTUB1 PE=1 SV=2	454	49	18	9	3	40.6	1	575.315	1722.92	-0.0044	0	19.47	IQQEIAVQNPLVSER
71	OTUB1_HUMAN	Ubiquitin thioesterase OTUB1 OS=Homo sapiens GN=OTUB1 PE=1 SV=2	454	49	18	9	3	40.6	1	575.316	1722.93	-0.0006	0	14.15	IQQEIAVQNPLVSER
71	OTUB1_HUMAN	Ubiquitin thioesterase OTUB1 OS=Homo sapiens GN=OTUB1 PE=1 SV=2	454	49	18	9	3	40.6	1	575.316	1722.93	-0.0006	0	30.7	IQQEIAVQNPLVSER
71	OTUB1_HUMAN	Ubiquitin thioesterase OTUB1 OS=Homo sapiens GN=OTUB1 PE=1 SV=2	454	49	18	9	3	40.6	1	575.316	1722.93	-0.0006	0	67.11	IQQEIAVQNPLVSER
71	OTUB1_HUMAN	Ubiquitin thioesterase OTUB1 OS=Homo sapiens GN=OTUB1 PE=1 SV=2	454	49	18	9	3	40.6	1	899.434	1796.85	-0.0561	1	3.24	KTRPDGNCFYR	UB-LGR-VMe (C)	0.00000005000.0
71	OTUB1_HUMAN	Ubiquitin thioesterase OTUB1 OS=Homo sapiens GN=OTUB1 PE=1 SV=2	454	49	18	9	3	40.6	1	618.643	1852.91	0.0476	0	0.95	GEGGTTNPHIFPEGSEPK
71	OTUB1_HUMAN	Ubiquitin thioesterase OTUB1 OS=Homo sapiens GN=OTUB1 PE=1 SV=2	454	49	18	9	3	40.6	1	618.958	1853.85	0.0081	0	6.16	GEGGTTNPHIFPEGSEPK	Deamidated (NQ)	0.000000300000000000.0
71	OTUB1_HUMAN	Ubiquitin thioesterase OTUB1 OS=Homo sapiens GN=OTUB1 PE=1 SV=2	454	49	18	9	3	40.6	1	618.958	1853.85	0.0085	0	3.76	GEGGTTNPHIFPEGSEPK	Deamidated (NQ)	0.000000300000000000.0
71	OTUB1_HUMAN	Ubiquitin thioesterase OTUB1 OS=Homo sapiens GN=OTUB1 PE=1 SV=2	454	49	18	9	3	40.6	1	618.973	1853.9	0.0548	0	7.69	GEGGTTNPHIFPEGSEPK	Deamidated (NQ)	0.000000300000000000.0
71	OTUB1_HUMAN	Ubiquitin thioesterase OTUB1 OS=Homo sapiens GN=OTUB1 PE=1 SV=2	454	49	18	9	3	40.6	1	618.975	1853.9	0.0612	0	2.71	GEGGTTNPHIFPEGSEPK	Deamidated (NQ)	0.000000300000000000.0
71	OTUB1_HUMAN	Ubiquitin thioesterase OTUB1 OS=Homo sapiens GN=OTUB1 PE=1 SV=2	454	49	18	9	3	40.6	1	618.976	1853.91	0.0637	0	0.99	GEGGTTNPHIFPEGSEPK	Deamidated (NQ)	0.000000300000000000.0
71	OTUB1_HUMAN	Ubiquitin thioesterase OTUB1 OS=Homo sapiens GN=OTUB1 PE=1 SV=2	454	49	18	9	3	40.6	1	618.979	1853.91	0.0718	0	1.26	GEGGTTNPHIFPEGSEPK	Deamidated (NQ)	0.000000300000000000.0
71	OTUB1_HUMAN	Ubiquitin thioesterase OTUB1 OS=Homo sapiens GN=OTUB1 PE=1 SV=2	454	49	18	9	3	40.6	1	638.328	1911.96	-0.0615	0	2.41	VYLLYRPGHYDILYK
71	OTUB1_HUMAN	Ubiquitin thioesterase OTUB1 OS=Homo sapiens GN=OTUB1 PE=1 SV=2	454	49	18	9	3	40.6	1	479.005	1911.99	-0.0348	0	2.97	VYLLYRPGHYDILYK
71	OTUB1_HUMAN	Ubiquitin thioesterase OTUB1 OS=Homo sapiens GN=OTUB1 PE=1 SV=2	454	49	18	9	3	40.6	1	726.017	2175.03	-0.0658	1	5.61	AFGFSHLEALLDDSKELQR
71	OTUB1_HUMAN	Ubiquitin thioesterase OTUB1 OS=Homo sapiens GN=OTUB1 PE=1 SV=2	454	49	18	9	3	40.6	1	726.042	2175.1	0.0068	1	17.13	AFGFSHLEALLDDSKELQR
71	OTUB1_HUMAN	Ubiquitin thioesterase OTUB1 OS=Homo sapiens GN=OTUB1 PE=1 SV=2	454	49	18	9	3	40.6	1	544.787	2175.12	0.0236	1	6.84	AFGFSHLEALLDDSKELQR
84	UBP14_HUMAN	Ubiquitin carboxyl-terminal hydrolase 14 OS=Homo sapiens GN=USP14 PE=1 SV=3	294	12	7	4	1	7.1	1	421.234	840.453	-0.0211	0	10.64	YLFTGLK
84	UBP14_HUMAN	Ubiquitin carboxyl-terminal hydrolase 14 OS=Homo sapiens GN=USP14 PE=1 SV=3	294	12	7	4	1	7.1	1	421.244	840.473	-0.0012	0	10.17	YLFTGLK
84	UBP14_HUMAN	Ubiquitin carboxyl-terminal hydrolase 14 OS=Homo sapiens GN=USP14 PE=1 SV=3	294	12	7	4	1	7.1	1	430.753	859.492	0.0265	0	8.2	LQEEITK
84	UBP14_HUMAN	Ubiquitin carboxyl-terminal hydrolase 14 OS=Homo sapiens GN=USP14 PE=1 SV=3	294	12	7	4	1	7.1	1	453.759	905.503	-0.0196	0	1.38	PLYSVTVK
84	UBP14_HUMAN	Ubiquitin carboxyl-terminal hydrolase 14 OS=Homo sapiens GN=USP14 PE=1 SV=3	294	12	7	4	1	7.1	1	686.367	1370.72	-0.0477	0	81.62	AQLFALTGVQPAR
84	UBP14_HUMAN	Ubiquitin carboxyl-terminal hydrolase 14 OS=Homo sapiens GN=USP14 PE=1 SV=3	294	12	7	4	1	7.1	1	686.367	1370.72	-0.0477	0	45.62	AQLFALTGVQPAR
84	UBP14_HUMAN	Ubiquitin carboxyl-terminal hydrolase 14 OS=Homo sapiens GN=USP14 PE=1 SV=3	294	12	7	4	1	7.1	1	686.386	1370.76	-0.0101	0	62.23	AQLFALTGVQPAR
84	UBP14_HUMAN	Ubiquitin carboxyl-terminal hydrolase 14 OS=Homo sapiens GN=USP14 PE=1 SV=3	294	12	7	4	1	7.1	1	686.386	1370.76	-0.0101	0	41.51	AQLFALTGVQPAR
84	UBP14_HUMAN	Ubiquitin carboxyl-terminal hydrolase 14 OS=Homo sapiens GN=USP14 PE=1 SV=3	294	12	7	4	1	7.1	1	686.386	1370.76	-0.0095	0	60.72	AQLFALTGVQPAR
84	UBP14_HUMAN	Ubiquitin carboxyl-terminal hydrolase 14 OS=Homo sapiens GN=USP14 PE=1 SV=3	294	12	7	4	1	7.1	1	686.386	1370.76	-0.0095	0	86.85	AQLFALTGVQPAR
84	UBP14_HUMAN	Ubiquitin carboxyl-terminal hydrolase 14 OS=Homo sapiens GN=USP14 PE=1 SV=3	294	12	7	4	1	7.1	1	686.387	1370.76	-0.0076	0	46.15	AQLFALTGVQPAR
84	UBP14_HUMAN	Ubiquitin carboxyl-terminal hydrolase 14 OS=Homo sapiens GN=USP14 PE=1 SV=3	294	12	7	4	1	7.1	1	687.344	1372.67	-0.0616	0	2.42	AQLFALTGVQPAR	2 Deamidated (NQ)	0.0300000003000.0
105	OTU6B_HUMAN	OTU domain-containing protein 6B OS=Homo sapiens GN=OTUD6B PE=1 SV=1	156	43	8	9	2	30.7	1	428.262	854.508	-0.0253	0	30.81	LAQILAAR
105	OTU6B_HUMAN	OTU domain-containing protein 6B OS=Homo sapiens GN=OTUD6B PE=1 SV=1	156	43	8	9	2	30.7	1	428.262	854.508	-0.0253	0	29.82	LAQILAAR
105	OTU6B_HUMAN	OTU domain-containing protein 6B OS=Homo sapiens GN=OTUD6B PE=1 SV=1	156	43	8	9	2	30.7	1	428.267	854.52	-0.0137	0	20.47	LAQILAAR
105	OTU6B_HUMAN	OTU domain-containing protein 6B OS=Homo sapiens GN=OTUD6B PE=1 SV=1	156	43	8	9	2	30.7	1	428.267	854.52	-0.0137	0	23.34	LAQILAAR
105	OTU6B_HUMAN	OTU domain-containing protein 6B OS=Homo sapiens GN=OTUD6B PE=1 SV=1	156	43	8	9	2	30.7	1	428.267	854.52	-0.0137	0	35.82	LAQILAAR
105	OTU6B_HUMAN	OTU domain-containing protein 6B OS=Homo sapiens GN=OTUD6B PE=1 SV=1	156	43	8	9	2	30.7	1	428.269	854.524	-0.0101	0	41.13	LAQILAAR
105	OTU6B_HUMAN	OTU domain-containing protein 6B OS=Homo sapiens GN=OTUD6B PE=1 SV=1	156	43	8	9	2	30.7	1	428.269	854.524	-0.0101	0	43.97	LAQILAAR
105	OTU6B_HUMAN	OTU domain-containing protein 6B OS=Homo sapiens GN=OTUD6B PE=1 SV=1	156	43	8	9	2	30.7	1	518.303	1034.59	0.0961	1	2.04	LEKEMEQK	Deamidated (NQ)	0.00000030.0
105	OTU6B_HUMAN	OTU domain-containing protein 6B OS=Homo sapiens GN=OTUD6B PE=1 SV=1	156	43	8	9	2	30.7	1	574.771	1147.53	-0.0275	0	0.78	LVNIVTENCS	Carbamidomethyl (C)	0.0000000010.0
105	OTU6B_HUMAN	OTU domain-containing protein 6B OS=Homo sapiens GN=OTUD6B PE=1 SV=1	156	43	8	9	2	30.7	1	575.296	1148.58	0.0386	0	0.01	LVNIVTENCS	Carboxymethyl (C)	0.0000000020.0
105	OTU6B_HUMAN	OTU domain-containing protein 6B OS=Homo sapiens GN=OTUD6B PE=1 SV=1	156	43	8	9	2	30.7	1	575.296	1148.58	0.0389	0	11.65	LVNIVTENCS	Carboxymethyl (C)	0.0000000020.0
105	OTU6B_HUMAN	OTU domain-containing protein 6B OS=Homo sapiens GN=OTUD6B PE=1 SV=1	156	43	8	9	2	30.7	1	575.296	1148.58	0.0389	0	13.51	LVNIVTENCS	Carboxymethyl (C)	0.0000000020.0
105	OTU6B_HUMAN	OTU domain-containing protein 6B OS=Homo sapiens GN=OTUD6B PE=1 SV=1	156	43	8	9	2	30.7	1	575.296	1148.58	0.0389	0	11.33	LVNIVTENCS	Carboxymethyl (C)	0.0000000020.0
105	OTU6B_HUMAN	OTU domain-containing protein 6B OS=Homo sapiens GN=OTUD6B PE=1 SV=1	156	43	8	9	2	30.7	1	575.296	1148.58	0.0389	0	11.22	LVNIVTENCS	Carboxymethyl (C)	0.0000000020.0
105	OTU6B_HUMAN	OTU domain-containing protein 6B OS=Homo sapiens GN=OTUD6B PE=1 SV=1	156	43	8	9	2	30.7	1	575.296	1148.58	0.0389	0	11.97	LVNIVTENCS	Carboxymethyl (C)	0.0000000020.0
105	OTU6B_HUMAN	OTU domain-containing protein 6B OS=Homo sapiens GN=OTUD6B PE=1 SV=1	156	43	8	9	2	30.7	1	575.296	1148.58	0.0393	0	12.91	LVNIVTENCS	Carboxymethyl (C)	0.0000000020.0
105	OTU6B_HUMAN	OTU domain-containing protein 6B OS=Homo sapiens GN=OTUD6B PE=1 SV=1	156	43	8	9	2	30.7	1	575.298	1148.58	0.044	0	2.54	LVNIVTENCS	Carboxymethyl (C)	0.0000000020.0
105	OTU6B_HUMAN	OTU domain-containing protein 6B OS=Homo sapiens GN=OTUD6B PE=1 SV=1	156	43	8	9	2	30.7	1	575.306	1148.6	0.0582	0	11.19	LVNIVTENCS	Carboxymethyl (C)	0.0000000020.0
105	OTU6B_HUMAN	OTU domain-containing protein 6B OS=Homo sapiens GN=OTUD6B PE=1 SV=1	156	43	8	9	2	30.7	1	575.306	1148.6	0.0591	0	10.25	LVNIVTENCS	Carboxymethyl (C)	0.0000000020.0
105	OTU6B_HUMAN	OTU domain-containing protein 6B OS=Homo sapiens GN=OTUD6B PE=1 SV=1	156	43	8	9	2	30.7	1	575.307	1148.6	0.0603	0	10.8	LVNIVTENCS	Carboxymethyl (C)	0.0000000020.0
105	OTU6B_HUMAN	OTU domain-containing protein 6B OS=Homo sapiens GN=OTUD6B PE=1 SV=1	156	43	8	9	2	30.7	1	575.308	1148.6	0.0627	0	9.27	LVNIVTENCS	Carboxymethyl (C)	0.0000000020.0
105	OTU6B_HUMAN	OTU domain-containing protein 6B OS=Homo sapiens GN=OTUD6B PE=1 SV=1	156	43	8	9	2	30.7	1	575.308	1148.6	0.0627	0	10.28	LVNIVTENCS	Carboxymethyl (C)	0.0000000020.0
105	OTU6B_HUMAN	OTU domain-containing protein 6B OS=Homo sapiens GN=OTUD6B PE=1 SV=1	156	43	8	9	2	30.7	1	575.308	1148.6	0.0634	0	9.34	LVNIVTENCS	Carboxymethyl (C)	0.0000000020.0
105	OTU6B_HUMAN	OTU domain-containing protein 6B OS=Homo sapiens GN=OTUD6B PE=1 SV=1	156	43	8	9	2	30.7	1	575.308	1148.6	0.0636	0	10.37	LVNIVTENCS	Carboxymethyl (C)	0.0000000020.0
105	OTU6B_HUMAN	OTU domain-containing protein 6B OS=Homo sapiens GN=OTUD6B PE=1 SV=1	156	43	8	9	2	30.7	1	575.309	1148.6	0.0655	0	8.23	LVNIVTENCS	Carboxymethyl (C)	0.0000000020.0
105	OTU6B_HUMAN	OTU domain-containing protein 6B OS=Homo sapiens GN=OTUD6B PE=1 SV=1	156	43	8	9	2	30.7	1	575.309	1148.6	0.0661	0	9.57	LVNIVTENCS	Carboxymethyl (C)	0.0000000020.0
105	OTU6B_HUMAN	OTU domain-containing protein 6B OS=Homo sapiens GN=OTUD6B PE=1 SV=1	156	43	8	9	2	30.7	1	575.309	1148.6	0.0661	0	10.05	LVNIVTENCS	Carboxymethyl (C)	0.0000000020.0
105	OTU6B_HUMAN	OTU domain-containing protein 6B OS=Homo sapiens GN=OTUD6B PE=1 SV=1	156	43	8	9	2	30.7	1	575.31	1148.61	0.0667	0	11.19	LVNIVTENCS	Carboxymethyl (C)	0.0000000020.0
105	OTU6B_HUMAN	OTU domain-containing protein 6B OS=Homo sapiens GN=OTUD6B PE=1 SV=1	156	43	8	9	2	30.7	1	575.31	1148.61	0.0673	0	10.99	LVNIVTENCS	Carboxymethyl (C)	0.0000000020.0
105	OTU6B_HUMAN	OTU domain-containing protein 6B OS=Homo sapiens GN=OTUD6B PE=1 SV=1	156	43	8	9	2	30.7	1	575.31	1148.61	0.0673	0	12.24	LVNIVTENCS	Carboxymethyl (C)	0.0000000020.0
105	OTU6B_HUMAN	OTU domain-containing protein 6B OS=Homo sapiens GN=OTUD6B PE=1 SV=1	156	43	8	9	2	30.7	1	575.31	1148.61	0.0673	0	11.35	LVNIVTENCS	Carboxymethyl (C)	0.0000000020.0
105	OTU6B_HUMAN	OTU domain-containing protein 6B OS=Homo sapiens GN=OTUD6B PE=1 SV=1	156	43	8	9	2	30.7	1	575.311	1148.61	0.069	0	13.63	LVNIVTENCS	Carboxymethyl (C)	0.0000000020.0
105	OTU6B_HUMAN	OTU domain-containing protein 6B OS=Homo sapiens GN=OTUD6B PE=1 SV=1	156	43	8	9	2	30.7	1	591.792	1181.57	-0.0341	1	6.54	HREELEQLK	Deamidated (NQ)	0.000000300.0
105	OTU6B_HUMAN	OTU domain-containing protein 6B OS=Homo sapiens GN=OTUD6B PE=1 SV=1	156	43	8	9	2	30.7	1	633.349	1264.68	0.0744	0	5.52	LVNIVTENCS	Deamidated (NQ); UB-VMe (C)	0.0000000370.0
105	OTU6B_HUMAN	OTU domain-containing protein 6B OS=Homo sapiens GN=OTUD6B PE=1 SV=1	156	43	8	9	2	30.7	1	637.863	1273.71	0.0356	1	2.07	QLTEDVAKLEK	Deamidated (NQ)	0.30000000000.0
105	OTU6B_HUMAN	OTU domain-containing protein 6B OS=Homo sapiens GN=OTUD6B PE=1 SV=1	156	43	8	9	2	30.7	1	659.3	1316.59	-0.1267	1	3.92	EKDCALTVVALR
105	OTU6B_HUMAN	OTU domain-containing protein 6B OS=Homo sapiens GN=OTUD6B PE=1 SV=1	156	43	8	9	2	30.7	1	693.845	1385.68	-0.0393	0	58.89	IAEAEIENLTGAR
105	OTU6B_HUMAN	OTU domain-containing protein 6B OS=Homo sapiens GN=OTUD6B PE=1 SV=1	156	43	8	9	2	30.7	1	693.855	1385.69	-0.0204	0	54.09	IAEAEIENLTGAR
105	OTU6B_HUMAN	OTU domain-containing protein 6B OS=Homo sapiens GN=OTUD6B PE=1 SV=1	156	43	8	9	2	30.7	1	693.859	1385.7	-0.011	0	49.65	IAEAEIENLTGAR
105	OTU6B_HUMAN	OTU domain-containing protein 6B OS=Homo sapiens GN=OTUD6B PE=1 SV=1	156	43	8	9	2	30.7	1	693.864	1385.71	-0.0023	0	9.93	IAEAEIENLTGAR
105	OTU6B_HUMAN	OTU domain-containing protein 6B OS=Homo sapiens GN=OTUD6B PE=1 SV=1	156	43	8	9	2	30.7	1	693.36	2077.06	-0.0582	0	21.76	IDSVAVNISNLVLENQPPR
105	OTU6B_HUMAN	OTU domain-containing protein 6B OS=Homo sapiens GN=OTUD6B PE=1 SV=1	156	43	8	9	2	30.7	1	693.375	2077.1	-0.0122	0	4.46	IDSVAVNISNLVLENQPPR
105	OTU6B_HUMAN	OTU domain-containing protein 6B OS=Homo sapiens GN=OTUD6B PE=1 SV=1	156	43	8	9	2	30.7	1	817.077	2448.21	-0.089	1	24.21	ENKIDSVAVNISNLVLENQPPR
120	UBP5_HUMAN	Ubiquitin carboxyl-terminal hydrolase 5 OS=Homo sapiens GN=USP5 PE=1 SV=2	126	26	5	6	2	7.9	1	556.29	1110.57	-0.038	0	19.73	DGLGGLPDIVR
120	UBP5_HUMAN	Ubiquitin carboxyl-terminal hydrolase 5 OS=Homo sapiens GN=USP5 PE=1 SV=2	126	26	5	6	2	7.9	1	556.29	1110.57	-0.0373	0	0.38	DGLGGLPDIVR
120	UBP5_HUMAN	Ubiquitin carboxyl-terminal hydrolase 5 OS=Homo sapiens GN=USP5 PE=1 SV=2	126	26	5	6	2	7.9	1	556.291	1110.57	-0.0355	0	0.83	DGLGGLPDIVR
120	UBP5_HUMAN	Ubiquitin carboxyl-terminal hydrolase 5 OS=Homo sapiens GN=USP5 PE=1 SV=2	126	26	5	6	2	7.9	1	556.292	1110.57	-0.0331	0	23.56	DGLGGLPDIVR
120	UBP5_HUMAN	Ubiquitin carboxyl-terminal hydrolase 5 OS=Homo sapiens GN=USP5 PE=1 SV=2	126	26	5	6	2	7.9	1	556.292	1110.57	-0.0331	0	11.28	DGLGGLPDIVR
120	UBP5_HUMAN	Ubiquitin carboxyl-terminal hydrolase 5 OS=Homo sapiens GN=USP5 PE=1 SV=2	126	26	5	6	2	7.9	1	556.299	1110.58	-0.02	0	4.03	DGLGGLPDIVR
120	UBP5_HUMAN	Ubiquitin carboxyl-terminal hydrolase 5 OS=Homo sapiens GN=USP5 PE=1 SV=2	126	26	5	6	2	7.9	1	556.3	1110.58	-0.0188	0	2.44	DGLGGLPDIVR
120	UBP5_HUMAN	Ubiquitin carboxyl-terminal hydrolase 5 OS=Homo sapiens GN=USP5 PE=1 SV=2	126	26	5	6	2	7.9	1	556.305	1110.59	-0.0085	0	21.12	DGLGGLPDIVR
120	UBP5_HUMAN	Ubiquitin carboxyl-terminal hydrolase 5 OS=Homo sapiens GN=USP5 PE=1 SV=2	126	26	5	6	2	7.9	1	556.305	1110.6	-0.0079	0	0.04	DGLGGLPDIVR
120	UBP5_HUMAN	Ubiquitin carboxyl-terminal hydrolase 5 OS=Homo sapiens GN=USP5 PE=1 SV=2	126	26	5	6	2	7.9	1	556.305	1110.6	-0.0075	0	14.63	DGLGGLPDIVR
120	UBP5_HUMAN	Ubiquitin carboxyl-terminal hydrolase 5 OS=Homo sapiens GN=USP5 PE=1 SV=2	126	26	5	6	2	7.9	1	556.305	1110.6	-0.0075	0	16.97	DGLGGLPDIVR
120	UBP5_HUMAN	Ubiquitin carboxyl-terminal hydrolase 5 OS=Homo sapiens GN=USP5 PE=1 SV=2	126	26	5	6	2	7.9	1	556.306	1110.6	-0.0063	0	29.54	DGLGGLPDIVR
120	UBP5_HUMAN	Ubiquitin carboxyl-terminal hydrolase 5 OS=Homo sapiens GN=USP5 PE=1 SV=2	126	26	5	6	2	7.9	1	556.306	1110.6	-0.0063	0	63.26	DGLGGLPDIVR
120	UBP5_HUMAN	Ubiquitin carboxyl-terminal hydrolase 5 OS=Homo sapiens GN=USP5 PE=1 SV=2	126	26	5	6	2	7.9	1	669.309	1336.6	-0.0413	0	11.87	DLGYIYFYQR
120	UBP5_HUMAN	Ubiquitin carboxyl-terminal hydrolase 5 OS=Homo sapiens GN=USP5 PE=1 SV=2	126	26	5	6	2	7.9	1	669.321	1336.63	-0.0184	0	9.69	DLGYIYFYQR
120	UBP5_HUMAN	Ubiquitin carboxyl-terminal hydrolase 5 OS=Homo sapiens GN=USP5 PE=1 SV=2	126	26	5	6	2	7.9	1	669.322	1336.63	-0.0147	0	8.25	DLGYIYFYQR
120	UBP5_HUMAN	Ubiquitin carboxyl-terminal hydrolase 5 OS=Homo sapiens GN=USP5 PE=1 SV=2	126	26	5	6	2	7.9	1	704.872	1407.73	0.0513	1	7.51	EGRWVIYNDQK	Deamidated (NQ)	0.00000000030.0
120	UBP5_HUMAN	Ubiquitin carboxyl-terminal hydrolase 5 OS=Homo sapiens GN=USP5 PE=1 SV=2	126	26	5	6	2	7.9	1	704.872	1407.73	0.0513	1	2.47	EGRWVIYNDQK	Deamidated (NQ)	0.00000000030.0
120	UBP5_HUMAN	Ubiquitin carboxyl-terminal hydrolase 5 OS=Homo sapiens GN=USP5 PE=1 SV=2	126	26	5	6	2	7.9	1	707.894	1413.77	-0.0495	0	33.65	IVILPDYLEIAR
120	UBP5_HUMAN	Ubiquitin carboxyl-terminal hydrolase 5 OS=Homo sapiens GN=USP5 PE=1 SV=2	126	26	5	6	2	7.9	1	707.896	1413.78	-0.0463	0	35.98	IVILPDYLEIAR
120	UBP5_HUMAN	Ubiquitin carboxyl-terminal hydrolase 5 OS=Homo sapiens GN=USP5 PE=1 SV=2	126	26	5	6	2	7.9	1	707.919	1413.82	0.0011	0	35.41	IVILPDYLEIAR
120	UBP5_HUMAN	Ubiquitin carboxyl-terminal hydrolase 5 OS=Homo sapiens GN=USP5 PE=1 SV=2	126	26	5	6	2	7.9	1	707.92	1413.83	0.0019	0	10.34	IVILPDYLEIAR
120	UBP5_HUMAN	Ubiquitin carboxyl-terminal hydrolase 5 OS=Homo sapiens GN=USP5 PE=1 SV=2	126	26	5	6	2	7.9	1	707.926	1413.84	0.0146	0	36.78	IVILPDYLEIAR
120	UBP5_HUMAN	Ubiquitin carboxyl-terminal hydrolase 5 OS=Homo sapiens GN=USP5 PE=1 SV=2	126	26	5	6	2	7.9	1	707.927	1413.84	0.0168	0	39.92	IVILPDYLEIAR
120	UBP5_HUMAN	Ubiquitin carboxyl-terminal hydrolase 5 OS=Homo sapiens GN=USP5 PE=1 SV=2	126	26	5	6	2	7.9	1	722.347	1442.68	-0.0459	0	22.52	SAADSISESVPVGPK
120	UBP5_HUMAN	Ubiquitin carboxyl-terminal hydrolase 5 OS=Homo sapiens GN=USP5 PE=1 SV=2	126	26	5	6	2	7.9	1	680.814	2719.23	-0.1653	1	0.55	VCASEKPPKDLGYIYFYQR	Deamidated (NQ); UB-LRG-VMe(H) (C)	0.0600000000000000030.0
153	ATX3_HUMAN	Ataxin-3 OS=Homo sapiens GN=ATXN3 PE=1 SV=4	66	9	4	1	1	2.7	1	557.312	1112.61	-0.0356	0	14.94	LIGEELAQLK
153	ATX3_HUMAN	Ataxin-3 OS=Homo sapiens GN=ATXN3 PE=1 SV=4	66	9	4	1	1	2.7	1	557.312	1112.61	-0.0356	0	35.73	LIGEELAQLK
153	ATX3_HUMAN	Ataxin-3 OS=Homo sapiens GN=ATXN3 PE=1 SV=4	66	9	4	1	1	2.7	1	557.312	1112.61	-0.0356	0	31.73	LIGEELAQLK
153	ATX3_HUMAN	Ataxin-3 OS=Homo sapiens GN=ATXN3 PE=1 SV=4	66	9	4	1	1	2.7	1	557.327	1112.64	-0.0037	0	10.23	LIGEELAQLK
153	ATX3_HUMAN	Ataxin-3 OS=Homo sapiens GN=ATXN3 PE=1 SV=4	66	9	4	1	1	2.7	1	557.327	1112.64	-0.0037	0	4.07	LIGEELAQLK
153	ATX3_HUMAN	Ataxin-3 OS=Homo sapiens GN=ATXN3 PE=1 SV=4	66	9	4	1	1	2.7	1	557.327	1112.64	-0.0037	0	35.41	LIGEELAQLK
153	ATX3_HUMAN	Ataxin-3 OS=Homo sapiens GN=ATXN3 PE=1 SV=4	66	9	4	1	1	2.7	1	557.328	1112.64	-0.0034	0	43.85	LIGEELAQLK
153	ATX3_HUMAN	Ataxin-3 OS=Homo sapiens GN=ATXN3 PE=1 SV=4	66	9	4	1	1	2.7	1	557.328	1112.64	-0.0034	0	1.26	LIGEELAQLK
153	ATX3_HUMAN	Ataxin-3 OS=Homo sapiens GN=ATXN3 PE=1 SV=4	66	9	4	1	1	2.7	1	557.328	1112.64	-0.0034	0	42.19	LIGEELAQLK
177	UCHL5_HUMAN	Ubiquitin carboxyl-terminal hydrolase isozyme L5 OS=Homo sapiens GN=UCHL5 PE=1 SV=3	51	23	5	4	3	12.5	1	477.763	953.512	-0.0102	0	33.36	LDTIFFAK
177	UCHL5_HUMAN	Ubiquitin carboxyl-terminal hydrolase isozyme L5 OS=Homo sapiens GN=UCHL5 PE=1 SV=3	51	23	5	4	3	12.5	1	489.756	977.497	-0.0213	0	34.7	LYELDGLR
177	UCHL5_HUMAN	Ubiquitin carboxyl-terminal hydrolase isozyme L5 OS=Homo sapiens GN=UCHL5 PE=1 SV=3	51	23	5	4	3	12.5	1	489.764	977.514	-0.0046	0	28.38	LYELDGLR
177	UCHL5_HUMAN	Ubiquitin carboxyl-terminal hydrolase isozyme L5 OS=Homo sapiens GN=UCHL5 PE=1 SV=3	51	23	5	4	3	12.5	1	489.767	977.519	0.0004	0	18.86	LYELDGLR
177	UCHL5_HUMAN	Ubiquitin carboxyl-terminal hydrolase isozyme L5 OS=Homo sapiens GN=UCHL5 PE=1 SV=3	51	23	5	4	3	12.5	1	572.764	1143.51	-0.1107	0	12.34	GLALSNSDVIR
177	UCHL5_HUMAN	Ubiquitin carboxyl-terminal hydrolase isozyme L5 OS=Homo sapiens GN=UCHL5 PE=1 SV=3	51	23	5	4	3	12.5	1	572.766	1143.52	-0.1081	0	15.51	GLALSNSDVIR
177	UCHL5_HUMAN	Ubiquitin carboxyl-terminal hydrolase isozyme L5 OS=Homo sapiens GN=UCHL5 PE=1 SV=3	51	23	5	4	3	12.5	1	572.767	1143.52	-0.1058	0	5.22	GLALSNSDVIR
177	UCHL5_HUMAN	Ubiquitin carboxyl-terminal hydrolase isozyme L5 OS=Homo sapiens GN=UCHL5 PE=1 SV=3	51	23	5	4	3	12.5	1	572.768	1143.52	-0.104	0	14.64	GLALSNSDVIR
177	UCHL5_HUMAN	Ubiquitin carboxyl-terminal hydrolase isozyme L5 OS=Homo sapiens GN=UCHL5 PE=1 SV=3	51	23	5	4	3	12.5	1	572.768	1143.52	-0.104	0	19.86	GLALSNSDVIR
177	UCHL5_HUMAN	Ubiquitin carboxyl-terminal hydrolase isozyme L5 OS=Homo sapiens GN=UCHL5 PE=1 SV=3	51	23	5	4	3	12.5	1	572.768	1143.52	-0.1039	0	2.35	GLALSNSDVIR
177	UCHL5_HUMAN	Ubiquitin carboxyl-terminal hydrolase isozyme L5 OS=Homo sapiens GN=UCHL5 PE=1 SV=3	51	23	5	4	3	12.5	1	572.769	1143.52	-0.1004	0	39.32	GLALSNSDVIR
177	UCHL5_HUMAN	Ubiquitin carboxyl-terminal hydrolase isozyme L5 OS=Homo sapiens GN=UCHL5 PE=1 SV=3	51	23	5	4	3	12.5	1	572.769	1143.52	-0.1004	0	30.22	GLALSNSDVIR
177	UCHL5_HUMAN	Ubiquitin carboxyl-terminal hydrolase isozyme L5 OS=Homo sapiens GN=UCHL5 PE=1 SV=3	51	23	5	4	3	12.5	1	572.772	1143.53	-0.0958	0	17.36	GLALSNSDVIR
177	UCHL5_HUMAN	Ubiquitin carboxyl-terminal hydrolase isozyme L5 OS=Homo sapiens GN=UCHL5 PE=1 SV=3	51	23	5	4	3	12.5	1	572.773	1143.53	-0.0932	0	34.8	GLALSNSDVIR
177	UCHL5_HUMAN	Ubiquitin carboxyl-terminal hydrolase isozyme L5 OS=Homo sapiens GN=UCHL5 PE=1 SV=3	51	23	5	4	3	12.5	1	572.777	1143.54	-0.086	0	31.26	GLALSNSDVIR
177	UCHL5_HUMAN	Ubiquitin carboxyl-terminal hydrolase isozyme L5 OS=Homo sapiens GN=UCHL5 PE=1 SV=3	51	23	5	4	3	12.5	1	572.785	1143.56	-0.0684	0	35.17	GLALSNSDVIR
177	UCHL5_HUMAN	Ubiquitin carboxyl-terminal hydrolase isozyme L5 OS=Homo sapiens GN=UCHL5 PE=1 SV=3	51	23	5	4	3	12.5	1	572.789	1143.56	-0.0616	0	7.97	GLALSNSDVIR
177	UCHL5_HUMAN	Ubiquitin carboxyl-terminal hydrolase isozyme L5 OS=Homo sapiens GN=UCHL5 PE=1 SV=3	51	23	5	4	3	12.5	1	540.293	1617.86	-0.0532	0	24.1	TLAEHQQLIPLVEK
177	UCHL5_HUMAN	Ubiquitin carboxyl-terminal hydrolase isozyme L5 OS=Homo sapiens GN=UCHL5 PE=1 SV=3	51	23	5	4	3	12.5	1	540.293	1617.86	-0.0532	0	15.48	TLAEHQQLIPLVEK
177	UCHL5_HUMAN	Ubiquitin carboxyl-terminal hydrolase isozyme L5 OS=Homo sapiens GN=UCHL5 PE=1 SV=3	51	23	5	4	3	12.5	1	540.309	1617.91	-0.0027	0	1.65	TLAEHQQLIPLVEK
177	UCHL5_HUMAN	Ubiquitin carboxyl-terminal hydrolase isozyme L5 OS=Homo sapiens GN=UCHL5 PE=1 SV=3	51	23	5	4	3	12.5	1	540.309	1617.91	-0.0027	0	5.46	TLAEHQQLIPLVEK
177	UCHL5_HUMAN	Ubiquitin carboxyl-terminal hydrolase isozyme L5 OS=Homo sapiens GN=UCHL5 PE=1 SV=3	51	23	5	4	3	12.5	1	540.309	1617.91	-0.0027	0	6.69	TLAEHQQLIPLVEK
177	UCHL5_HUMAN	Ubiquitin carboxyl-terminal hydrolase isozyme L5 OS=Homo sapiens GN=UCHL5 PE=1 SV=3	51	23	5	4	3	12.5	1	540.311	1617.91	0.0011	0	6.12	TLAEHQQLIPLVEK
194	PSD7_HUMAN	26S proteasome non-ATPase regulatory subunit 7 OS=Homo sapiens GN=PSMD7 PE=1 SV=2	45	8	1	4	1	13.3	1	579.339	1156.66	0.0605	0	4.82	IVGWYHTGPK
194	PSD7_HUMAN	26S proteasome non-ATPase regulatory subunit 7 OS=Homo sapiens GN=PSMD7 PE=1 SV=2	45	8	1	4	1	13.3	1	581.306	1160.6	0.0222	0	6.34	NDIAINELMK	Deamidated (NQ)	0.3000000000.0
194	PSD7_HUMAN	26S proteasome non-ATPase regulatory subunit 7 OS=Homo sapiens GN=PSMD7 PE=1 SV=2	45	8	1	4	1	13.3	1	581.322	1160.63	0.0549	0	3.22	NDIAINELMK	Deamidated (NQ)	0.3000000000.0
194	PSD7_HUMAN	26S proteasome non-ATPase regulatory subunit 7 OS=Homo sapiens GN=PSMD7 PE=1 SV=2	45	8	1	4	1	13.3	1	593.332	1184.65	-0.0424	0	12.74	VVGVLLGSWQK
194	PSD7_HUMAN	26S proteasome non-ATPase regulatory subunit 7 OS=Homo sapiens GN=PSMD7 PE=1 SV=2	45	8	1	4	1	13.3	1	593.333	1184.65	-0.0409	0	8.67	VVGVLLGSWQK
194	PSD7_HUMAN	26S proteasome non-ATPase regulatory subunit 7 OS=Homo sapiens GN=PSMD7 PE=1 SV=2	45	8	1	4	1	13.3	1	593.335	1184.66	-0.0356	0	17.51	VVGVLLGSWQK
194	PSD7_HUMAN	26S proteasome non-ATPase regulatory subunit 7 OS=Homo sapiens GN=PSMD7 PE=1 SV=2	45	8	1	4	1	13.3	1	593.342	1184.67	-0.0227	0	44.68	VVGVLLGSWQK
194	PSD7_HUMAN	26S proteasome non-ATPase regulatory subunit 7 OS=Homo sapiens GN=PSMD7 PE=1 SV=2	45	8	1	4	1	13.3	1	662.307	1322.6	-0.1195	0	0.64	SVVALHNLINNK	2 Deamidated (NQ)	0.000000000330.0
265	PSDE_HUMAN	26S proteasome non-ATPase regulatory subunit 14 OS=Homo sapiens GN=PSMD14 PE=1 SV=1	32	3	0	3	0	11.6	1	434.776	867.538	0.0379	0	0.82	MLLNLHK
265	PSDE_HUMAN	26S proteasome non-ATPase regulatory subunit 14 OS=Homo sapiens GN=PSMD14 PE=1 SV=1	32	3	0	3	0	11.6	1	662.877	1323.74	-0.0367	0	31.94	AVAVVVDPIQSVK
265	PSDE_HUMAN	26S proteasome non-ATPase regulatory subunit 14 OS=Homo sapiens GN=PSMD14 PE=1 SV=1	32	3	0	3	0	11.6	1	642.966	1925.88	0.047	0	1.58	SWMEGLTLQDYSEHCK
396	UBP8_HUMAN	Ubiquitin carboxyl-terminal hydrolase 8 OS=Homo sapiens GN=USP8 PE=1 SV=1	16	13	0	12	0	14.8	1	461.287	920.559	0.026	1	2.51	SLKDALFK
396	UBP8_HUMAN	Ubiquitin carboxyl-terminal hydrolase 8 OS=Homo sapiens GN=USP8 PE=1 SV=1	16	13	0	12	0	14.8	1	487.217	972.419	-0.0396	0	0.8	CPTPEIQK	Carbamidomethyl (C); Deamidated (NQ)	0.10000030.0
396	UBP8_HUMAN	Ubiquitin carboxyl-terminal hydrolase 8 OS=Homo sapiens GN=USP8 PE=1 SV=1	16	13	0	12	0	14.8	1	531.799	1061.58	0.0604	0	1.18	GSLENVLDSK	Deamidated (NQ)	0.0000300000.0
396	UBP8_HUMAN	Ubiquitin carboxyl-terminal hydrolase 8 OS=Homo sapiens GN=USP8 PE=1 SV=1	16	13	0	12	0	14.8	1	374.177	1119.51	0.0061	1	3.72	EEKLTDNNR	2 Deamidated (NQ)	0.000000330.0
396	UBP8_HUMAN	Ubiquitin carboxyl-terminal hydrolase 8 OS=Homo sapiens GN=USP8 PE=1 SV=1	16	13	0	12	0	14.8	1	575.302	1148.59	0.0644	1	7.72	TAEECRLDR	Carbamidomethyl (C)	0.000010000.0
396	UBP8_HUMAN	Ubiquitin carboxyl-terminal hydrolase 8 OS=Homo sapiens GN=USP8 PE=1 SV=1	16	13	0	12	0	14.8	1	651.84	1301.66	-0.0475	1	4.8	NISLIIMDARR	Deamidated (NQ)	0.30000000000.0
396	UBP8_HUMAN	Ubiquitin carboxyl-terminal hydrolase 8 OS=Homo sapiens GN=USP8 PE=1 SV=1	16	13	0	12	0	14.8	1	710.838	1419.66	-0.0476	1	1.27	STVQCLTCHKK	UB-VMe (C)	0.00000007000.0
396	UBP8_HUMAN	Ubiquitin carboxyl-terminal hydrolase 8 OS=Homo sapiens GN=USP8 PE=1 SV=1	16	13	0	12	0	14.8	1	710.856	1419.7	-0.0119	1	1.13	STVQCLTCHKK	UB-VMe (C)	0.00000007000.0
396	UBP8_HUMAN	Ubiquitin carboxyl-terminal hydrolase 8 OS=Homo sapiens GN=USP8 PE=1 SV=1	16	13	0	12	0	14.8	1	835.439	1668.86	-0.0309	0	16.31	NLNPVFGGSGPALTGLR
396	UBP8_HUMAN	Ubiquitin carboxyl-terminal hydrolase 8 OS=Homo sapiens GN=USP8 PE=1 SV=1	16	13	0	12	0	14.8	1	853.41	1704.8	0.0357	1	0.47	QEAEENEITEKQQK	2 Deamidated (NQ)	0.00000300000030.0
396	UBP8_HUMAN	Ubiquitin carboxyl-terminal hydrolase 8 OS=Homo sapiens GN=USP8 PE=1 SV=1	16	13	0	12	0	14.8	1	734.824	2935.27	-0.2264	1	2.56	QLNESIIVALFQGQFKSTVQCLTCHK	Deamidated (NQ)	0.00000000000000000003000000.0
396	UBP8_HUMAN	Ubiquitin carboxyl-terminal hydrolase 8 OS=Homo sapiens GN=USP8 PE=1 SV=1	16	13	0	12	0	14.8	1	984.134	2949.38	-0.0934	1	1.95	LQTSVDFPLENLDLSQYVIGPKNNLK	5 Deamidated (NQ)	0.03000000003000030000003300.0
396	UBP8_HUMAN	Ubiquitin carboxyl-terminal hydrolase 8 OS=Homo sapiens GN=USP8 PE=1 SV=1	16	13	0	12	0	14.8	1	1088.84	3263.51	0.0815	0	0.29	NLGNTCYMNSILQCLCNAPHLADYFNR	3 Deamidated (NQ); UB-VMe (C)	0.300307003000000000000000000.0

### Sheet: BPA1
prot_hit_num	prot_acc	prot_desc	prot_score	prot_matches	prot_matches_sig	prot_sequences	prot_sequences_sig	prot_cover	pep_isunique	pep_exp_mz	pep_exp_mr	pep_delta	pep_miss	pep_score	pep_seq	pep_var_mod	pep_var_mod_pos
44	UCHL1_HUMAN	Ubiquitin carboxyl-terminal hydrolase isozyme L1 OS=Homo sapiens GN=UCHL1 PE=1 SV=2	1107	83	53	10	7	51.6	1	443.746	885.478	-0.004	0	33.35	LGVAGQWR
44	UCHL1_HUMAN	Ubiquitin carboxyl-terminal hydrolase isozyme L1 OS=Homo sapiens GN=UCHL1 PE=1 SV=2	1107	83	53	10	7	51.6	1	443.746	885.478	-0.004	0	50.96	LGVAGQWR
44	UCHL1_HUMAN	Ubiquitin carboxyl-terminal hydrolase isozyme L1 OS=Homo sapiens GN=UCHL1 PE=1 SV=2	1107	83	53	10	7	51.6	1	443.746	885.478	-0.004	0	50.03	LGVAGQWR
44	UCHL1_HUMAN	Ubiquitin carboxyl-terminal hydrolase isozyme L1 OS=Homo sapiens GN=UCHL1 PE=1 SV=2	1107	83	53	10	7	51.6	1	443.746	885.478	-0.004	0	47.8	LGVAGQWR
44	UCHL1_HUMAN	Ubiquitin carboxyl-terminal hydrolase isozyme L1 OS=Homo sapiens GN=UCHL1 PE=1 SV=2	1107	83	53	10	7	51.6	1	443.746	885.478	-0.004	0	40.52	LGVAGQWR
44	UCHL1_HUMAN	Ubiquitin carboxyl-terminal hydrolase isozyme L1 OS=Homo sapiens GN=UCHL1 PE=1 SV=2	1107	83	53	10	7	51.6	1	443.746	885.478	-0.0039	0	37.9	LGVAGQWR
44	UCHL1_HUMAN	Ubiquitin carboxyl-terminal hydrolase isozyme L1 OS=Homo sapiens GN=UCHL1 PE=1 SV=2	1107	83	53	10	7	51.6	1	443.746	885.478	-0.0039	0	44.9	LGVAGQWR
44	UCHL1_HUMAN	Ubiquitin carboxyl-terminal hydrolase isozyme L1 OS=Homo sapiens GN=UCHL1 PE=1 SV=2	1107	83	53	10	7	51.6	1	443.746	885.478	-0.0039	0	67.88	LGVAGQWR
44	UCHL1_HUMAN	Ubiquitin carboxyl-terminal hydrolase isozyme L1 OS=Homo sapiens GN=UCHL1 PE=1 SV=2	1107	83	53	10	7	51.6	1	443.746	885.478	-0.0039	0	55.98	LGVAGQWR
44	UCHL1_HUMAN	Ubiquitin carboxyl-terminal hydrolase isozyme L1 OS=Homo sapiens GN=UCHL1 PE=1 SV=2	1107	83	53	10	7	51.6	1	443.746	885.478	-0.0039	0	58.92	LGVAGQWR
44	UCHL1_HUMAN	Ubiquitin carboxyl-terminal hydrolase isozyme L1 OS=Homo sapiens GN=UCHL1 PE=1 SV=2	1107	83	53	10	7	51.6	1	443.746	885.478	-0.0039	0	57.91	LGVAGQWR
44	UCHL1_HUMAN	Ubiquitin carboxyl-terminal hydrolase isozyme L1 OS=Homo sapiens GN=UCHL1 PE=1 SV=2	1107	83	53	10	7	51.6	1	443.747	885.48	-0.0018	0	45.63	LGVAGQWR
44	UCHL1_HUMAN	Ubiquitin carboxyl-terminal hydrolase isozyme L1 OS=Homo sapiens GN=UCHL1 PE=1 SV=2	1107	83	53	10	7	51.6	1	443.749	885.483	0.0011	0	56.1	LGVAGQWR
44	UCHL1_HUMAN	Ubiquitin carboxyl-terminal hydrolase isozyme L1 OS=Homo sapiens GN=UCHL1 PE=1 SV=2	1107	83	53	10	7	51.6	1	443.749	885.483	0.0013	0	16.33	LGVAGQWR
44	UCHL1_HUMAN	Ubiquitin carboxyl-terminal hydrolase isozyme L1 OS=Homo sapiens GN=UCHL1 PE=1 SV=2	1107	83	53	10	7	51.6	1	443.749	885.483	0.0013	0	42.23	LGVAGQWR
44	UCHL1_HUMAN	Ubiquitin carboxyl-terminal hydrolase isozyme L1 OS=Homo sapiens GN=UCHL1 PE=1 SV=2	1107	83	53	10	7	51.6	1	443.749	885.483	0.0013	0	51.35	LGVAGQWR
44	UCHL1_HUMAN	Ubiquitin carboxyl-terminal hydrolase isozyme L1 OS=Homo sapiens GN=UCHL1 PE=1 SV=2	1107	83	53	10	7	51.6	1	443.749	885.483	0.0014	0	22.22	LGVAGQWR
44	UCHL1_HUMAN	Ubiquitin carboxyl-terminal hydrolase isozyme L1 OS=Homo sapiens GN=UCHL1 PE=1 SV=2	1107	83	53	10	7	51.6	1	448.232	894.45	-0.0134	0	30.45	FSAVALCK	Carbamidomethyl (C)	0.00000010.0
44	UCHL1_HUMAN	Ubiquitin carboxyl-terminal hydrolase isozyme L1 OS=Homo sapiens GN=UCHL1 PE=1 SV=2	1107	83	53	10	7	51.6	1	448.232	894.45	-0.0132	0	31.79	FSAVALCK	Carbamidomethyl (C)	0.00000010.0
44	UCHL1_HUMAN	Ubiquitin carboxyl-terminal hydrolase isozyme L1 OS=Homo sapiens GN=UCHL1 PE=1 SV=2	1107	83	53	10	7	51.6	1	448.232	894.45	-0.0132	0	41.03	FSAVALCK	Carbamidomethyl (C)	0.00000010.0
44	UCHL1_HUMAN	Ubiquitin carboxyl-terminal hydrolase isozyme L1 OS=Homo sapiens GN=UCHL1 PE=1 SV=2	1107	83	53	10	7	51.6	1	448.232	894.45	-0.0132	0	51.36	FSAVALCK	Carbamidomethyl (C)	0.00000010.0
44	UCHL1_HUMAN	Ubiquitin carboxyl-terminal hydrolase isozyme L1 OS=Homo sapiens GN=UCHL1 PE=1 SV=2	1107	83	53	10	7	51.6	1	448.232	894.45	-0.0132	0	62.67	FSAVALCK	Carbamidomethyl (C)	0.00000010.0
44	UCHL1_HUMAN	Ubiquitin carboxyl-terminal hydrolase isozyme L1 OS=Homo sapiens GN=UCHL1 PE=1 SV=2	1107	83	53	10	7	51.6	1	448.235	894.456	-0.0075	0	9.47	FSAVALCK	Carbamidomethyl (C)	0.00000010.0
44	UCHL1_HUMAN	Ubiquitin carboxyl-terminal hydrolase isozyme L1 OS=Homo sapiens GN=UCHL1 PE=1 SV=2	1107	83	53	10	7	51.6	1	448.238	894.461	-0.0022	0	46.48	FSAVALCK	Carbamidomethyl (C)	0.00000010.0
44	UCHL1_HUMAN	Ubiquitin carboxyl-terminal hydrolase isozyme L1 OS=Homo sapiens GN=UCHL1 PE=1 SV=2	1107	83	53	10	7	51.6	1	448.238	894.461	-0.0022	0	54.08	FSAVALCK	Carbamidomethyl (C)	0.00000010.0
44	UCHL1_HUMAN	Ubiquitin carboxyl-terminal hydrolase isozyme L1 OS=Homo sapiens GN=UCHL1 PE=1 SV=2	1107	83	53	10	7	51.6	1	448.238	894.461	-0.0022	0	44.86	FSAVALCK	Carbamidomethyl (C)	0.00000010.0
44	UCHL1_HUMAN	Ubiquitin carboxyl-terminal hydrolase isozyme L1 OS=Homo sapiens GN=UCHL1 PE=1 SV=2	1107	83	53	10	7	51.6	1	448.238	894.461	-0.0022	0	54.43	FSAVALCK	Carbamidomethyl (C)	0.00000010.0
44	UCHL1_HUMAN	Ubiquitin carboxyl-terminal hydrolase isozyme L1 OS=Homo sapiens GN=UCHL1 PE=1 SV=2	1107	83	53	10	7	51.6	1	448.238	894.461	-0.0022	0	44.09	FSAVALCK	Carbamidomethyl (C)	0.00000010.0
44	UCHL1_HUMAN	Ubiquitin carboxyl-terminal hydrolase isozyme L1 OS=Homo sapiens GN=UCHL1 PE=1 SV=2	1107	83	53	10	7	51.6	1	448.238	894.462	-0.0012	0	18.52	FSAVALCK	Carbamidomethyl (C)	0.00000010.0
44	UCHL1_HUMAN	Ubiquitin carboxyl-terminal hydrolase isozyme L1 OS=Homo sapiens GN=UCHL1 PE=1 SV=2	1107	83	53	10	7	51.6	1	448.238	894.462	-0.0012	0	4.15	FSAVALCK	Carbamidomethyl (C)	0.00000010.0
44	UCHL1_HUMAN	Ubiquitin carboxyl-terminal hydrolase isozyme L1 OS=Homo sapiens GN=UCHL1 PE=1 SV=2	1107	83	53	10	7	51.6	1	448.24	894.465	0.0012	0	45.47	FSAVALCK	Carbamidomethyl (C)	0.00000010.0
44	UCHL1_HUMAN	Ubiquitin carboxyl-terminal hydrolase isozyme L1 OS=Homo sapiens GN=UCHL1 PE=1 SV=2	1107	83	53	10	7	51.6	1	448.24	894.465	0.0013	0	55.77	FSAVALCK	Carbamidomethyl (C)	0.00000010.0
44	UCHL1_HUMAN	Ubiquitin carboxyl-terminal hydrolase isozyme L1 OS=Homo sapiens GN=UCHL1 PE=1 SV=2	1107	83	53	10	7	51.6	1	448.24	894.465	0.0013	0	47.68	FSAVALCK	Carbamidomethyl (C)	0.00000010.0
44	UCHL1_HUMAN	Ubiquitin carboxyl-terminal hydrolase isozyme L1 OS=Homo sapiens GN=UCHL1 PE=1 SV=2	1107	83	53	10	7	51.6	1	448.24	894.465	0.0013	0	51	FSAVALCK	Carbamidomethyl (C)	0.00000010.0
44	UCHL1_HUMAN	Ubiquitin carboxyl-terminal hydrolase isozyme L1 OS=Homo sapiens GN=UCHL1 PE=1 SV=2	1107	83	53	10	7	51.6	1	448.24	894.465	0.0013	0	47.52	FSAVALCK	Carbamidomethyl (C)	0.00000010.0
44	UCHL1_HUMAN	Ubiquitin carboxyl-terminal hydrolase isozyme L1 OS=Homo sapiens GN=UCHL1 PE=1 SV=2	1107	83	53	10	7	51.6	1	491.248	980.48	-0.0011	0	23.38	QFLSETEK
44	UCHL1_HUMAN	Ubiquitin carboxyl-terminal hydrolase isozyme L1 OS=Homo sapiens GN=UCHL1 PE=1 SV=2	1107	83	53	10	7	51.6	1	491.248	980.48	-0.0011	0	43.93	QFLSETEK
44	UCHL1_HUMAN	Ubiquitin carboxyl-terminal hydrolase isozyme L1 OS=Homo sapiens GN=UCHL1 PE=1 SV=2	1107	83	53	10	7	51.6	1	491.248	980.48	-0.0011	0	44.96	QFLSETEK
44	UCHL1_HUMAN	Ubiquitin carboxyl-terminal hydrolase isozyme L1 OS=Homo sapiens GN=UCHL1 PE=1 SV=2	1107	83	53	10	7	51.6	1	491.248	980.48	-0.0011	0	45.13	QFLSETEK
44	UCHL1_HUMAN	Ubiquitin carboxyl-terminal hydrolase isozyme L1 OS=Homo sapiens GN=UCHL1 PE=1 SV=2	1107	83	53	10	7	51.6	1	491.249	980.483	0.0014	0	17.63	QFLSETEK
44	UCHL1_HUMAN	Ubiquitin carboxyl-terminal hydrolase isozyme L1 OS=Homo sapiens GN=UCHL1 PE=1 SV=2	1107	83	53	10	7	51.6	1	491.249	980.483	0.0014	0	35.92	QFLSETEK
44	UCHL1_HUMAN	Ubiquitin carboxyl-terminal hydrolase isozyme L1 OS=Homo sapiens GN=UCHL1 PE=1 SV=2	1107	83	53	10	7	51.6	1	491.249	980.483	0.0014	0	49.12	QFLSETEK
44	UCHL1_HUMAN	Ubiquitin carboxyl-terminal hydrolase isozyme L1 OS=Homo sapiens GN=UCHL1 PE=1 SV=2	1107	83	53	10	7	51.6	1	491.249	980.484	0.0026	0	47.23	QFLSETEK
44	UCHL1_HUMAN	Ubiquitin carboxyl-terminal hydrolase isozyme L1 OS=Homo sapiens GN=UCHL1 PE=1 SV=2	1107	83	53	10	7	51.6	1	491.249	980.484	0.0026	0	39.7	QFLSETEK
44	UCHL1_HUMAN	Ubiquitin carboxyl-terminal hydrolase isozyme L1 OS=Homo sapiens GN=UCHL1 PE=1 SV=2	1107	83	53	10	7	51.6	1	532.781	1063.55	-0.0072	0	18.39	LGFEDGSVLK
44	UCHL1_HUMAN	Ubiquitin carboxyl-terminal hydrolase isozyme L1 OS=Homo sapiens GN=UCHL1 PE=1 SV=2	1107	83	53	10	7	51.6	1	532.784	1063.55	-0.0016	0	14.83	LGFEDGSVLK
44	UCHL1_HUMAN	Ubiquitin carboxyl-terminal hydrolase isozyme L1 OS=Homo sapiens GN=UCHL1 PE=1 SV=2	1107	83	53	10	7	51.6	1	532.785	1063.56	0.0006	0	59.94	LGFEDGSVLK
44	UCHL1_HUMAN	Ubiquitin carboxyl-terminal hydrolase isozyme L1 OS=Homo sapiens GN=UCHL1 PE=1 SV=2	1107	83	53	10	7	51.6	1	532.785	1063.56	0.0006	0	36.7	LGFEDGSVLK
44	UCHL1_HUMAN	Ubiquitin carboxyl-terminal hydrolase isozyme L1 OS=Homo sapiens GN=UCHL1 PE=1 SV=2	1107	83	53	10	7	51.6	1	532.785	1063.56	0.0006	0	63.23	LGFEDGSVLK
44	UCHL1_HUMAN	Ubiquitin carboxyl-terminal hydrolase isozyme L1 OS=Homo sapiens GN=UCHL1 PE=1 SV=2	1107	83	53	10	7	51.6	1	532.785	1063.56	0.0006	0	49.87	LGFEDGSVLK
44	UCHL1_HUMAN	Ubiquitin carboxyl-terminal hydrolase isozyme L1 OS=Homo sapiens GN=UCHL1 PE=1 SV=2	1107	83	53	10	7	51.6	1	532.785	1063.56	0.0006	0	53.35	LGFEDGSVLK
44	UCHL1_HUMAN	Ubiquitin carboxyl-terminal hydrolase isozyme L1 OS=Homo sapiens GN=UCHL1 PE=1 SV=2	1107	83	53	10	7	51.6	1	532.785	1063.56	0.0006	0	59.02	LGFEDGSVLK
44	UCHL1_HUMAN	Ubiquitin carboxyl-terminal hydrolase isozyme L1 OS=Homo sapiens GN=UCHL1 PE=1 SV=2	1107	83	53	10	7	51.6	1	532.785	1063.56	0.0006	0	45.12	LGFEDGSVLK
44	UCHL1_HUMAN	Ubiquitin carboxyl-terminal hydrolase isozyme L1 OS=Homo sapiens GN=UCHL1 PE=1 SV=2	1107	83	53	10	7	51.6	1	532.785	1063.56	0.0006	0	51.29	LGFEDGSVLK
44	UCHL1_HUMAN	Ubiquitin carboxyl-terminal hydrolase isozyme L1 OS=Homo sapiens GN=UCHL1 PE=1 SV=2	1107	83	53	10	7	51.6	1	532.785	1063.56	0.0008	0	37.87	LGFEDGSVLK
44	UCHL1_HUMAN	Ubiquitin carboxyl-terminal hydrolase isozyme L1 OS=Homo sapiens GN=UCHL1 PE=1 SV=2	1107	83	53	10	7	51.6	1	532.786	1063.56	0.0028	0	17.08	LGFEDGSVLK
44	UCHL1_HUMAN	Ubiquitin carboxyl-terminal hydrolase isozyme L1 OS=Homo sapiens GN=UCHL1 PE=1 SV=2	1107	83	53	10	7	51.6	1	532.786	1063.56	0.0028	0	37.87	LGFEDGSVLK
44	UCHL1_HUMAN	Ubiquitin carboxyl-terminal hydrolase isozyme L1 OS=Homo sapiens GN=UCHL1 PE=1 SV=2	1107	83	53	10	7	51.6	1	532.786	1063.56	0.0028	0	57.12	LGFEDGSVLK
44	UCHL1_HUMAN	Ubiquitin carboxyl-terminal hydrolase isozyme L1 OS=Homo sapiens GN=UCHL1 PE=1 SV=2	1107	83	53	10	7	51.6	1	532.786	1063.56	0.0028	0	44.89	LGFEDGSVLK
44	UCHL1_HUMAN	Ubiquitin carboxyl-terminal hydrolase isozyme L1 OS=Homo sapiens GN=UCHL1 PE=1 SV=2	1107	83	53	10	7	51.6	1	532.786	1063.56	0.0028	0	59.05	LGFEDGSVLK
44	UCHL1_HUMAN	Ubiquitin carboxyl-terminal hydrolase isozyme L1 OS=Homo sapiens GN=UCHL1 PE=1 SV=2	1107	83	53	10	7	51.6	1	532.786	1063.56	0.0031	0	39.49	LGFEDGSVLK
44	UCHL1_HUMAN	Ubiquitin carboxyl-terminal hydrolase isozyme L1 OS=Homo sapiens GN=UCHL1 PE=1 SV=2	1107	83	53	10	7	51.6	1	460.558	1378.65	0.0039	1	29.53	EFTEREQGEVR
44	UCHL1_HUMAN	Ubiquitin carboxyl-terminal hydrolase isozyme L1 OS=Homo sapiens GN=UCHL1 PE=1 SV=2	1107	83	53	10	7	51.6	1	495.602	1483.78	-0.0039	1	10.02	QIEELKGQEVSPK
44	UCHL1_HUMAN	Ubiquitin carboxyl-terminal hydrolase isozyme L1 OS=Homo sapiens GN=UCHL1 PE=1 SV=2	1107	83	53	10	7	51.6	1	495.602	1483.78	-0.0039	1	9.67	QIEELKGQEVSPK
44	UCHL1_HUMAN	Ubiquitin carboxyl-terminal hydrolase isozyme L1 OS=Homo sapiens GN=UCHL1 PE=1 SV=2	1107	83	53	10	7	51.6	1	495.602	1483.78	-0.0039	1	26.78	QIEELKGQEVSPK
44	UCHL1_HUMAN	Ubiquitin carboxyl-terminal hydrolase isozyme L1 OS=Homo sapiens GN=UCHL1 PE=1 SV=2	1107	83	53	10	7	51.6	1	495.602	1483.78	-0.0036	1	37.62	QIEELKGQEVSPK
44	UCHL1_HUMAN	Ubiquitin carboxyl-terminal hydrolase isozyme L1 OS=Homo sapiens GN=UCHL1 PE=1 SV=2	1107	83	53	10	7	51.6	1	495.604	1483.79	0.0007	1	24.75	QIEELKGQEVSPK
44	UCHL1_HUMAN	Ubiquitin carboxyl-terminal hydrolase isozyme L1 OS=Homo sapiens GN=UCHL1 PE=1 SV=2	1107	83	53	10	7	51.6	1	614.971	1841.89	-0.0075	0	13.01	MPFPVNHGASSEDTLLK
44	UCHL1_HUMAN	Ubiquitin carboxyl-terminal hydrolase isozyme L1 OS=Homo sapiens GN=UCHL1 PE=1 SV=2	1107	83	53	10	7	51.6	1	614.971	1841.89	-0.0075	0	29.62	MPFPVNHGASSEDTLLK
44	UCHL1_HUMAN	Ubiquitin carboxyl-terminal hydrolase isozyme L1 OS=Homo sapiens GN=UCHL1 PE=1 SV=2	1107	83	53	10	7	51.6	1	614.973	1841.9	-0.0012	0	14.93	MPFPVNHGASSEDTLLK
44	UCHL1_HUMAN	Ubiquitin carboxyl-terminal hydrolase isozyme L1 OS=Homo sapiens GN=UCHL1 PE=1 SV=2	1107	83	53	10	7	51.6	1	614.977	1841.91	0.0125	0	8.33	MPFPVNHGASSEDTLLK
44	UCHL1_HUMAN	Ubiquitin carboxyl-terminal hydrolase isozyme L1 OS=Homo sapiens GN=UCHL1 PE=1 SV=2	1107	83	53	10	7	51.6	1	614.977	1841.91	0.0125	0	4.17	MPFPVNHGASSEDTLLK
44	UCHL1_HUMAN	Ubiquitin carboxyl-terminal hydrolase isozyme L1 OS=Homo sapiens GN=UCHL1 PE=1 SV=2	1107	83	53	10	7	51.6	1	656.634	1966.88	-0.0104	0	52.62	NEAIQAAHDAVAQEGQCR	Carbamidomethyl (C)	0.000000000000000010.0
44	UCHL1_HUMAN	Ubiquitin carboxyl-terminal hydrolase isozyme L1 OS=Homo sapiens GN=UCHL1 PE=1 SV=2	1107	83	53	10	7	51.6	1	656.634	1966.88	-0.0104	0	109.24	NEAIQAAHDAVAQEGQCR	Carbamidomethyl (C)	0.000000000000000010.0
44	UCHL1_HUMAN	Ubiquitin carboxyl-terminal hydrolase isozyme L1 OS=Homo sapiens GN=UCHL1 PE=1 SV=2	1107	83	53	10	7	51.6	1	565.282	2257.1	0.0446	0	1.3	QTIGNSCGTIGLIHAVANNQDK	4 Deamidated (NQ)	0.3000300000000000003300.0
44	UCHL1_HUMAN	Ubiquitin carboxyl-terminal hydrolase isozyme L1 OS=Homo sapiens GN=UCHL1 PE=1 SV=2	1107	83	53	10	7	51.6	1	607.307	2425.2	-0.0039	0	23.06	QTIGNSCGTIGLIHAVANNQDK	UB-G-VMe (C)	0.0000004000000000000000.0
44	UCHL1_HUMAN	Ubiquitin carboxyl-terminal hydrolase isozyme L1 OS=Homo sapiens GN=UCHL1 PE=1 SV=2	1107	83	53	10	7	51.6	1	607.308	2425.2	0.0004	0	40.48	QTIGNSCGTIGLIHAVANNQDK	UB-G-VMe (C)	0.0000004000000000000000.0
44	UCHL1_HUMAN	Ubiquitin carboxyl-terminal hydrolase isozyme L1 OS=Homo sapiens GN=UCHL1 PE=1 SV=2	1107	83	53	10	7	51.6	1	607.308	2425.2	0.0012	0	32.66	QTIGNSCGTIGLIHAVANNQDK	UB-G-VMe (C)	0.0000004000000000000000.0
44	UCHL1_HUMAN	Ubiquitin carboxyl-terminal hydrolase isozyme L1 OS=Homo sapiens GN=UCHL1 PE=1 SV=2	1107	83	53	10	7	51.6	1	607.309	2425.21	0.0037	0	29.87	QTIGNSCGTIGLIHAVANNQDK	UB-G-VMe (C)	0.0000004000000000000000.0
44	UCHL1_HUMAN	Ubiquitin carboxyl-terminal hydrolase isozyme L1 OS=Homo sapiens GN=UCHL1 PE=1 SV=2	1107	83	53	10	7	51.6	1	607.309	2425.21	0.0037	0	31.67	QTIGNSCGTIGLIHAVANNQDK	UB-G-VMe (C)	0.0000004000000000000000.0
44	UCHL1_HUMAN	Ubiquitin carboxyl-terminal hydrolase isozyme L1 OS=Homo sapiens GN=UCHL1 PE=1 SV=2	1107	83	53	10	7	51.6	1	607.812	2427.22	0.0261	0	5.96	QTIGNSCGTIGLIHAVANNQDK	Deamidated (NQ); UB-VMe (C)	0.0000307000000000000000.0
44	UCHL1_HUMAN	Ubiquitin carboxyl-terminal hydrolase isozyme L1 OS=Homo sapiens GN=UCHL1 PE=1 SV=2	1107	83	53	10	7	51.6	1	695.15	3470.72	-0.0302	1	11.53	QTIGNSCGTIGLIHAVANNQDKLGFEDGSVLK	UB-G-VMe (C)	0.00000040000000000000000000000000.0
44	UCHL1_HUMAN	Ubiquitin carboxyl-terminal hydrolase isozyme L1 OS=Homo sapiens GN=UCHL1 PE=1 SV=2	1107	83	53	10	7	51.6	1	869.457	3473.8	0.0985	1	6.66	QTIGNSCGTIGLIHAVANNQDKLGFEDGSVLK	3 Deamidated (NQ); UB-G-VMe (C)	0.00000040000000000333000000000000.0
91	UBP14_HUMAN	Ubiquitin carboxyl-terminal hydrolase 14 OS=Homo sapiens GN=USP14 PE=1 SV=3	331	14	7	5	1	13.4	1	421.24	840.465	-0.01	0	25.46	YLFTGLK
91	UBP14_HUMAN	Ubiquitin carboxyl-terminal hydrolase 14 OS=Homo sapiens GN=USP14 PE=1 SV=3	331	14	7	5	1	13.4	1	421.245	840.475	0	0	21.17	YLFTGLK
91	UBP14_HUMAN	Ubiquitin carboxyl-terminal hydrolase 14 OS=Homo sapiens GN=USP14 PE=1 SV=3	331	14	7	5	1	13.4	1	421.245	840.475	0	0	19.96	YLFTGLK
91	UBP14_HUMAN	Ubiquitin carboxyl-terminal hydrolase 14 OS=Homo sapiens GN=USP14 PE=1 SV=3	331	14	7	5	1	13.4	1	652.865	1303.72	-0.0157	0	6.02	LPAYLTIQMVR
91	UBP14_HUMAN	Ubiquitin carboxyl-terminal hydrolase 14 OS=Homo sapiens GN=USP14 PE=1 SV=3	331	14	7	5	1	13.4	1	686.382	1370.75	-0.0171	0	67.52	AQLFALTGVQPAR
91	UBP14_HUMAN	Ubiquitin carboxyl-terminal hydrolase 14 OS=Homo sapiens GN=USP14 PE=1 SV=3	331	14	7	5	1	13.4	1	686.382	1370.75	-0.0171	0	67.1	AQLFALTGVQPAR
91	UBP14_HUMAN	Ubiquitin carboxyl-terminal hydrolase 14 OS=Homo sapiens GN=USP14 PE=1 SV=3	331	14	7	5	1	13.4	1	686.382	1370.75	-0.0171	0	87.14	AQLFALTGVQPAR
91	UBP14_HUMAN	Ubiquitin carboxyl-terminal hydrolase 14 OS=Homo sapiens GN=USP14 PE=1 SV=3	331	14	7	5	1	13.4	1	686.385	1370.76	-0.0115	0	3.61	AQLFALTGVQPAR
91	UBP14_HUMAN	Ubiquitin carboxyl-terminal hydrolase 14 OS=Homo sapiens GN=USP14 PE=1 SV=3	331	14	7	5	1	13.4	1	686.392	1370.77	0.0031	0	86.57	AQLFALTGVQPAR
91	UBP14_HUMAN	Ubiquitin carboxyl-terminal hydrolase 14 OS=Homo sapiens GN=USP14 PE=1 SV=3	331	14	7	5	1	13.4	1	686.396	1370.78	0.01	0	35.88	AQLFALTGVQPAR
91	UBP14_HUMAN	Ubiquitin carboxyl-terminal hydrolase 14 OS=Homo sapiens GN=USP14 PE=1 SV=3	331	14	7	5	1	13.4	1	686.396	1370.78	0.01	0	63.16	AQLFALTGVQPAR
91	UBP14_HUMAN	Ubiquitin carboxyl-terminal hydrolase 14 OS=Homo sapiens GN=USP14 PE=1 SV=3	331	14	7	5	1	13.4	1	686.396	1370.78	0.01	0	73.94	AQLFALTGVQPAR
91	UBP14_HUMAN	Ubiquitin carboxyl-terminal hydrolase 14 OS=Homo sapiens GN=USP14 PE=1 SV=3	331	14	7	5	1	13.4	1	651.058	2600.2	0.0938	0	2.49	GEQGQYLQQDANECWIQMMR	Deamidated (NQ); UB-G-VMe (C)	0.00000003000004000000.0
91	UBP14_HUMAN	Ubiquitin carboxyl-terminal hydrolase 14 OS=Homo sapiens GN=USP14 PE=1 SV=3	331	14	7	5	1	13.4	1	874.089	2619.24	-0.0217	1	0.5	ENQLQLSCFINQEVKYLFTGLK	5 Deamidated (NQ)	0.0330300000330000000000.0
104	UCHL5_HUMAN	Ubiquitin carboxyl-terminal hydrolase isozyme L5 OS=Homo sapiens GN=UCHL5 PE=1 SV=3	170	36	11	5	3	17.6	1	477.766	953.518	-0.0039	0	14.92	LDTIFFAK
104	UCHL5_HUMAN	Ubiquitin carboxyl-terminal hydrolase isozyme L5 OS=Homo sapiens GN=UCHL5 PE=1 SV=3	170	36	11	5	3	17.6	1	477.771	953.527	0.0048	0	35.92	LDTIFFAK
104	UCHL5_HUMAN	Ubiquitin carboxyl-terminal hydrolase isozyme L5 OS=Homo sapiens GN=UCHL5 PE=1 SV=3	170	36	11	5	3	17.6	1	477.771	953.527	0.0048	0	32.46	LDTIFFAK
104	UCHL5_HUMAN	Ubiquitin carboxyl-terminal hydrolase isozyme L5 OS=Homo sapiens GN=UCHL5 PE=1 SV=3	170	36	11	5	3	17.6	1	477.774	953.534	0.0118	0	31.15	LDTIFFAK
104	UCHL5_HUMAN	Ubiquitin carboxyl-terminal hydrolase isozyme L5 OS=Homo sapiens GN=UCHL5 PE=1 SV=3	170	36	11	5	3	17.6	1	489.764	977.513	-0.0056	0	26.03	LYELDGLR
104	UCHL5_HUMAN	Ubiquitin carboxyl-terminal hydrolase isozyme L5 OS=Homo sapiens GN=UCHL5 PE=1 SV=3	170	36	11	5	3	17.6	1	489.766	977.517	-0.0013	0	37.52	LYELDGLR
104	UCHL5_HUMAN	Ubiquitin carboxyl-terminal hydrolase isozyme L5 OS=Homo sapiens GN=UCHL5 PE=1 SV=3	170	36	11	5	3	17.6	1	489.766	977.518	0.0001	0	54.94	LYELDGLR
104	UCHL5_HUMAN	Ubiquitin carboxyl-terminal hydrolase isozyme L5 OS=Homo sapiens GN=UCHL5 PE=1 SV=3	170	36	11	5	3	17.6	1	489.766	977.518	0.0001	0	28.64	LYELDGLR
104	UCHL5_HUMAN	Ubiquitin carboxyl-terminal hydrolase isozyme L5 OS=Homo sapiens GN=UCHL5 PE=1 SV=3	170	36	11	5	3	17.6	1	489.766	977.518	0.0001	0	37.95	LYELDGLR
104	UCHL5_HUMAN	Ubiquitin carboxyl-terminal hydrolase isozyme L5 OS=Homo sapiens GN=UCHL5 PE=1 SV=3	170	36	11	5	3	17.6	1	489.767	977.519	0.0006	0	20.39	LYELDGLR
104	UCHL5_HUMAN	Ubiquitin carboxyl-terminal hydrolase isozyme L5 OS=Homo sapiens GN=UCHL5 PE=1 SV=3	170	36	11	5	3	17.6	1	572.764	1143.51	-0.111	0	12.23	GLALSNSDVIR
104	UCHL5_HUMAN	Ubiquitin carboxyl-terminal hydrolase isozyme L5 OS=Homo sapiens GN=UCHL5 PE=1 SV=3	170	36	11	5	3	17.6	1	572.766	1143.52	-0.1065	0	21.59	GLALSNSDVIR
104	UCHL5_HUMAN	Ubiquitin carboxyl-terminal hydrolase isozyme L5 OS=Homo sapiens GN=UCHL5 PE=1 SV=3	170	36	11	5	3	17.6	1	572.766	1143.52	-0.1065	0	41.04	GLALSNSDVIR
104	UCHL5_HUMAN	Ubiquitin carboxyl-terminal hydrolase isozyme L5 OS=Homo sapiens GN=UCHL5 PE=1 SV=3	170	36	11	5	3	17.6	1	572.768	1143.52	-0.1031	0	32.68	GLALSNSDVIR
104	UCHL5_HUMAN	Ubiquitin carboxyl-terminal hydrolase isozyme L5 OS=Homo sapiens GN=UCHL5 PE=1 SV=3	170	36	11	5	3	17.6	1	572.769	1143.52	-0.1007	0	23	GLALSNSDVIR
104	UCHL5_HUMAN	Ubiquitin carboxyl-terminal hydrolase isozyme L5 OS=Homo sapiens GN=UCHL5 PE=1 SV=3	170	36	11	5	3	17.6	1	572.769	1143.52	-0.1003	0	36.13	GLALSNSDVIR
104	UCHL5_HUMAN	Ubiquitin carboxyl-terminal hydrolase isozyme L5 OS=Homo sapiens GN=UCHL5 PE=1 SV=3	170	36	11	5	3	17.6	1	572.769	1143.52	-0.1002	0	27.86	GLALSNSDVIR
104	UCHL5_HUMAN	Ubiquitin carboxyl-terminal hydrolase isozyme L5 OS=Homo sapiens GN=UCHL5 PE=1 SV=3	170	36	11	5	3	17.6	1	572.769	1143.52	-0.1002	0	32.66	GLALSNSDVIR
104	UCHL5_HUMAN	Ubiquitin carboxyl-terminal hydrolase isozyme L5 OS=Homo sapiens GN=UCHL5 PE=1 SV=3	170	36	11	5	3	17.6	1	572.77	1143.53	-0.0985	0	32.39	GLALSNSDVIR
104	UCHL5_HUMAN	Ubiquitin carboxyl-terminal hydrolase isozyme L5 OS=Homo sapiens GN=UCHL5 PE=1 SV=3	170	36	11	5	3	17.6	1	572.771	1143.53	-0.0981	0	45.83	GLALSNSDVIR
104	UCHL5_HUMAN	Ubiquitin carboxyl-terminal hydrolase isozyme L5 OS=Homo sapiens GN=UCHL5 PE=1 SV=3	170	36	11	5	3	17.6	1	572.772	1143.53	-0.0961	0	14.5	GLALSNSDVIR
104	UCHL5_HUMAN	Ubiquitin carboxyl-terminal hydrolase isozyme L5 OS=Homo sapiens GN=UCHL5 PE=1 SV=3	170	36	11	5	3	17.6	1	572.773	1143.53	-0.0938	0	44.01	GLALSNSDVIR
104	UCHL5_HUMAN	Ubiquitin carboxyl-terminal hydrolase isozyme L5 OS=Homo sapiens GN=UCHL5 PE=1 SV=3	170	36	11	5	3	17.6	1	572.774	1143.53	-0.0903	0	22.88	GLALSNSDVIR
104	UCHL5_HUMAN	Ubiquitin carboxyl-terminal hydrolase isozyme L5 OS=Homo sapiens GN=UCHL5 PE=1 SV=3	170	36	11	5	3	17.6	1	572.82	1143.63	0.0005	0	27.18	GLALSNSDVIR
104	UCHL5_HUMAN	Ubiquitin carboxyl-terminal hydrolase isozyme L5 OS=Homo sapiens GN=UCHL5 PE=1 SV=3	170	36	11	5	3	17.6	1	572.82	1143.63	0.0014	0	28.15	GLALSNSDVIR
104	UCHL5_HUMAN	Ubiquitin carboxyl-terminal hydrolase isozyme L5 OS=Homo sapiens GN=UCHL5 PE=1 SV=3	170	36	11	5	3	17.6	1	572.82	1143.63	0.0014	0	79.97	GLALSNSDVIR
104	UCHL5_HUMAN	Ubiquitin carboxyl-terminal hydrolase isozyme L5 OS=Homo sapiens GN=UCHL5 PE=1 SV=3	170	36	11	5	3	17.6	1	572.82	1143.63	0.0014	0	31.35	GLALSNSDVIR
104	UCHL5_HUMAN	Ubiquitin carboxyl-terminal hydrolase isozyme L5 OS=Homo sapiens GN=UCHL5 PE=1 SV=3	170	36	11	5	3	17.6	1	573.278	1144.54	-0.0676	0	13.21	GLALSNSDVIR	Deamidated (NQ)	0.00000300000.0
104	UCHL5_HUMAN	Ubiquitin carboxyl-terminal hydrolase isozyme L5 OS=Homo sapiens GN=UCHL5 PE=1 SV=3	170	36	11	5	3	17.6	1	540.307	1617.9	-0.0108	0	2.93	TLAEHQQLIPLVEK
104	UCHL5_HUMAN	Ubiquitin carboxyl-terminal hydrolase isozyme L5 OS=Homo sapiens GN=UCHL5 PE=1 SV=3	170	36	11	5	3	17.6	1	540.308	1617.9	-0.0075	0	10.43	TLAEHQQLIPLVEK
104	UCHL5_HUMAN	Ubiquitin carboxyl-terminal hydrolase isozyme L5 OS=Homo sapiens GN=UCHL5 PE=1 SV=3	170	36	11	5	3	17.6	1	540.308	1617.9	-0.0061	0	2.02	TLAEHQQLIPLVEK
104	UCHL5_HUMAN	Ubiquitin carboxyl-terminal hydrolase isozyme L5 OS=Homo sapiens GN=UCHL5 PE=1 SV=3	170	36	11	5	3	17.6	1	540.309	1617.91	-0.0028	0	20.66	TLAEHQQLIPLVEK
104	UCHL5_HUMAN	Ubiquitin carboxyl-terminal hydrolase isozyme L5 OS=Homo sapiens GN=UCHL5 PE=1 SV=3	170	36	11	5	3	17.6	1	540.309	1617.91	-0.0024	0	16.14	TLAEHQQLIPLVEK
104	UCHL5_HUMAN	Ubiquitin carboxyl-terminal hydrolase isozyme L5 OS=Homo sapiens GN=UCHL5 PE=1 SV=3	170	36	11	5	3	17.6	1	540.309	1617.91	-0.0024	0	6.48	TLAEHQQLIPLVEK
104	UCHL5_HUMAN	Ubiquitin carboxyl-terminal hydrolase isozyme L5 OS=Homo sapiens GN=UCHL5 PE=1 SV=3	170	36	11	5	3	17.6	1	540.309	1617.91	-0.0024	0	23.02	TLAEHQQLIPLVEK
104	UCHL5_HUMAN	Ubiquitin carboxyl-terminal hydrolase isozyme L5 OS=Homo sapiens GN=UCHL5 PE=1 SV=3	170	36	11	5	3	17.6	1	669.006	2004	0.0499	0	0.67	GAQVEEIWSLEPENFEK
127	UBP5_HUMAN	Ubiquitin carboxyl-terminal hydrolase 5 OS=Homo sapiens GN=USP5 PE=1 SV=2	97	29	4	12	2	20.4	1	556.297	1110.58	-0.024	0	9.49	DGLGGLPDIVR
127	UBP5_HUMAN	Ubiquitin carboxyl-terminal hydrolase 5 OS=Homo sapiens GN=USP5 PE=1 SV=2	97	29	4	12	2	20.4	1	556.302	1110.59	-0.0148	0	1.59	DGLGGLPDIVR
127	UBP5_HUMAN	Ubiquitin carboxyl-terminal hydrolase 5 OS=Homo sapiens GN=USP5 PE=1 SV=2	97	29	4	12	2	20.4	1	556.303	1110.59	-0.0127	0	36.77	DGLGGLPDIVR
127	UBP5_HUMAN	Ubiquitin carboxyl-terminal hydrolase 5 OS=Homo sapiens GN=USP5 PE=1 SV=2	97	29	4	12	2	20.4	1	556.305	1110.6	-0.008	0	14.59	DGLGGLPDIVR
127	UBP5_HUMAN	Ubiquitin carboxyl-terminal hydrolase 5 OS=Homo sapiens GN=USP5 PE=1 SV=2	97	29	4	12	2	20.4	1	556.305	1110.6	-0.008	0	12.81	DGLGGLPDIVR
127	UBP5_HUMAN	Ubiquitin carboxyl-terminal hydrolase 5 OS=Homo sapiens GN=USP5 PE=1 SV=2	97	29	4	12	2	20.4	1	556.307	1110.6	-0.0037	0	15.15	DGLGGLPDIVR
127	UBP5_HUMAN	Ubiquitin carboxyl-terminal hydrolase 5 OS=Homo sapiens GN=USP5 PE=1 SV=2	97	29	4	12	2	20.4	1	556.308	1110.6	-0.0019	0	4.17	DGLGGLPDIVR
127	UBP5_HUMAN	Ubiquitin carboxyl-terminal hydrolase 5 OS=Homo sapiens GN=USP5 PE=1 SV=2	97	29	4	12	2	20.4	1	556.308	1110.6	-0.0009	0	35.74	DGLGGLPDIVR
127	UBP5_HUMAN	Ubiquitin carboxyl-terminal hydrolase 5 OS=Homo sapiens GN=USP5 PE=1 SV=2	97	29	4	12	2	20.4	1	556.312	1110.61	0.0061	0	1.93	DGLGGLPDIVR
127	UBP5_HUMAN	Ubiquitin carboxyl-terminal hydrolase 5 OS=Homo sapiens GN=USP5 PE=1 SV=2	97	29	4	12	2	20.4	1	556.312	1110.61	0.007	0	4.3	DGLGGLPDIVR
127	UBP5_HUMAN	Ubiquitin carboxyl-terminal hydrolase 5 OS=Homo sapiens GN=USP5 PE=1 SV=2	97	29	4	12	2	20.4	1	556.312	1110.61	0.007	0	18.19	DGLGGLPDIVR
127	UBP5_HUMAN	Ubiquitin carboxyl-terminal hydrolase 5 OS=Homo sapiens GN=USP5 PE=1 SV=2	97	29	4	12	2	20.4	0	605.343	1208.67	0.0477	0	8.25	FTFGLDWVPK
127	UBP5_HUMAN	Ubiquitin carboxyl-terminal hydrolase 5 OS=Homo sapiens GN=USP5 PE=1 SV=2	97	29	4	12	2	20.4	1	669.326	1336.64	-0.0069	0	9.67	DLGYIYFYQR
127	UBP5_HUMAN	Ubiquitin carboxyl-terminal hydrolase 5 OS=Homo sapiens GN=USP5 PE=1 SV=2	97	29	4	12	2	20.4	1	695.845	1389.68	-0.0321	1	8.99	EVQDGIAPRMFK
127	UBP5_HUMAN	Ubiquitin carboxyl-terminal hydrolase 5 OS=Homo sapiens GN=USP5 PE=1 SV=2	97	29	4	12	2	20.4	1	707.914	1413.81	-0.009	0	25.83	IVILPDYLEIAR
127	UBP5_HUMAN	Ubiquitin carboxyl-terminal hydrolase 5 OS=Homo sapiens GN=USP5 PE=1 SV=2	97	29	4	12	2	20.4	1	707.914	1413.81	-0.009	0	28.48	IVILPDYLEIAR
127	UBP5_HUMAN	Ubiquitin carboxyl-terminal hydrolase 5 OS=Homo sapiens GN=USP5 PE=1 SV=2	97	29	4	12	2	20.4	1	707.916	1413.82	-0.0065	0	20.58	IVILPDYLEIAR
127	UBP5_HUMAN	Ubiquitin carboxyl-terminal hydrolase 5 OS=Homo sapiens GN=USP5 PE=1 SV=2	97	29	4	12	2	20.4	1	707.916	1413.82	-0.0065	0	13.02	IVILPDYLEIAR
127	UBP5_HUMAN	Ubiquitin carboxyl-terminal hydrolase 5 OS=Homo sapiens GN=USP5 PE=1 SV=2	97	29	4	12	2	20.4	1	722.353	1442.69	-0.0331	0	44.32	SAADSISESVPVGPK
127	UBP5_HUMAN	Ubiquitin carboxyl-terminal hydrolase 5 OS=Homo sapiens GN=USP5 PE=1 SV=2	97	29	4	12	2	20.4	1	722.374	1442.73	0.0078	0	37.31	SAADSISESVPVGPK
127	UBP5_HUMAN	Ubiquitin carboxyl-terminal hydrolase 5 OS=Homo sapiens GN=USP5 PE=1 SV=2	97	29	4	12	2	20.4	1	788.885	1575.76	-0.0542	0	2.35	VTSAVEALLSADSASR
127	UBP5_HUMAN	Ubiquitin carboxyl-terminal hydrolase 5 OS=Homo sapiens GN=USP5 PE=1 SV=2	97	29	4	12	2	20.4	1	557.3	1668.88	-0.0356	1	4.46	FASFPDYLVIQIKK	Deamidated (NQ)	0.00000000003000.0
127	UBP5_HUMAN	Ubiquitin carboxyl-terminal hydrolase 5 OS=Homo sapiens GN=USP5 PE=1 SV=2	97	29	4	12	2	20.4	1	903.408	1804.8	-0.0656	0	0.14	ENLWLNLTDGSILCGR	2 Deamidated (NQ)	0.0300030000000000.0
127	UBP5_HUMAN	Ubiquitin carboxyl-terminal hydrolase 5 OS=Homo sapiens GN=USP5 PE=1 SV=2	97	29	4	12	2	20.4	1	903.415	1804.82	-0.0515	0	2.99	ENLWLNLTDGSILCGR	2 Deamidated (NQ)	0.0300030000000000.0
127	UBP5_HUMAN	Ubiquitin carboxyl-terminal hydrolase 5 OS=Homo sapiens GN=USP5 PE=1 SV=2	97	29	4	12	2	20.4	1	680.303	2037.89	-0.167	1	0.25	QLDNPARIPPCGWK	2 Deamidated (NQ); UB-LRG-VMe(H) (C)	0.30030000006000.0
127	UBP5_HUMAN	Ubiquitin carboxyl-terminal hydrolase 5 OS=Homo sapiens GN=USP5 PE=1 SV=2	97	29	4	12	2	20.4	1	703.347	2107.02	-0.002	0	14.86	IFQNAPTDPTQDFSTQVAK
127	UBP5_HUMAN	Ubiquitin carboxyl-terminal hydrolase 5 OS=Homo sapiens GN=USP5 PE=1 SV=2	97	29	4	12	2	20.4	1	703.348	2107.02	-0.0003	0	21.13	IFQNAPTDPTQDFSTQVAK
127	UBP5_HUMAN	Ubiquitin carboxyl-terminal hydrolase 5 OS=Homo sapiens GN=USP5 PE=1 SV=2	97	29	4	12	2	20.4	1	703.351	2107.03	0.0087	0	25.27	IFQNAPTDPTQDFSTQVAK
127	UBP5_HUMAN	Ubiquitin carboxyl-terminal hydrolase 5 OS=Homo sapiens GN=USP5 PE=1 SV=2	97	29	4	12	2	20.4	1	952.81	2855.41	-0.1151	0	12.16	IGEWELIQESGVPLKPLFGPGYTGIR
193	PSDE_HUMAN	26S proteasome non-ATPase regulatory subunit 14 OS=Homo sapiens GN=PSMD14 PE=1 SV=1	47	5	1	3	1	13.5	1	662.893	1323.77	-0.0055	0	31.43	AVAVVVDPIQSVK
193	PSDE_HUMAN	26S proteasome non-ATPase regulatory subunit 14 OS=Homo sapiens GN=PSMD14 PE=1 SV=1	47	5	1	3	1	13.5	1	662.898	1323.78	0.0061	0	46.76	AVAVVVDPIQSVK
193	PSDE_HUMAN	26S proteasome non-ATPase regulatory subunit 14 OS=Homo sapiens GN=PSMD14 PE=1 SV=1	47	5	1	3	1	13.5	1	662.899	1323.78	0.0083	0	27.57	AVAVVVDPIQSVK
193	PSDE_HUMAN	26S proteasome non-ATPase regulatory subunit 14 OS=Homo sapiens GN=PSMD14 PE=1 SV=1	47	5	1	3	1	13.5	1	715.395	1428.77	0.0101	1	0.26	MTPEQLAIKNVGK	Deamidated (NQ)	0.0000300000000.0
193	PSDE_HUMAN	26S proteasome non-ATPase regulatory subunit 14 OS=Homo sapiens GN=PSMD14 PE=1 SV=1	47	5	1	3	1	13.5	1	642.977	1925.91	0.0812	0	0.77	SWMEGLTLQDYSEHCK
210	ATX3_HUMAN	Ataxin-3 OS=Homo sapiens GN=ATXN3 PE=1 SV=4	43	7	2	1	1	2.7	1	557.323	1112.63	-0.0127	0	13.87	LIGEELAQLK
210	ATX3_HUMAN	Ataxin-3 OS=Homo sapiens GN=ATXN3 PE=1 SV=4	43	7	2	1	1	2.7	1	557.323	1112.63	-0.0127	0	2.26	LIGEELAQLK
210	ATX3_HUMAN	Ataxin-3 OS=Homo sapiens GN=ATXN3 PE=1 SV=4	43	7	2	1	1	2.7	1	557.324	1112.63	-0.0102	0	32.47	LIGEELAQLK
210	ATX3_HUMAN	Ataxin-3 OS=Homo sapiens GN=ATXN3 PE=1 SV=4	43	7	2	1	1	2.7	1	557.326	1112.64	-0.006	0	3.2	LIGEELAQLK
210	ATX3_HUMAN	Ataxin-3 OS=Homo sapiens GN=ATXN3 PE=1 SV=4	43	7	2	1	1	2.7	1	557.326	1112.64	-0.006	0	29	LIGEELAQLK
210	ATX3_HUMAN	Ataxin-3 OS=Homo sapiens GN=ATXN3 PE=1 SV=4	43	7	2	1	1	2.7	1	557.326	1112.64	-0.006	0	41.03	LIGEELAQLK
210	ATX3_HUMAN	Ataxin-3 OS=Homo sapiens GN=ATXN3 PE=1 SV=4	43	7	2	1	1	2.7	1	557.328	1112.64	-0.003	0	16.35	LIGEELAQLK
228	OTU6B_HUMAN	OTU domain-containing protein 6B OS=Homo sapiens GN=OTUD6B PE=1 SV=1	38	21	0	6	0	27	1	428.265	854.515	-0.0186	0	17.36	LAQILAAR
228	OTU6B_HUMAN	OTU domain-containing protein 6B OS=Homo sapiens GN=OTUD6B PE=1 SV=1	38	21	0	6	0	27	1	428.268	854.522	-0.0118	0	23.5	LAQILAAR
228	OTU6B_HUMAN	OTU domain-containing protein 6B OS=Homo sapiens GN=OTUD6B PE=1 SV=1	38	21	0	6	0	27	1	428.769	855.524	0.0057	0	7.27	LAQILAAR	Deamidated (NQ)	0.00300000.0
228	OTU6B_HUMAN	OTU domain-containing protein 6B OS=Homo sapiens GN=OTUD6B PE=1 SV=1	38	21	0	6	0	27	1	566.793	1131.57	-0.112	0	0.19	KPLILVYMR
228	OTU6B_HUMAN	OTU domain-containing protein 6B OS=Homo sapiens GN=OTUD6B PE=1 SV=1	38	21	0	6	0	27	1	566.799	1131.58	-0.1001	0	4.16	KPLILVYMR
228	OTU6B_HUMAN	OTU domain-containing protein 6B OS=Homo sapiens GN=OTUD6B PE=1 SV=1	38	21	0	6	0	27	1	575.297	1148.58	0.0418	0	2.99	LVNIVTENCS	Carboxymethyl (C)	0.0000000020.0
228	OTU6B_HUMAN	OTU domain-containing protein 6B OS=Homo sapiens GN=OTUD6B PE=1 SV=1	38	21	0	6	0	27	1	575.307	1148.6	0.06	0	14.09	LVNIVTENCS	Carboxymethyl (C)	0.0000000020.0
228	OTU6B_HUMAN	OTU domain-containing protein 6B OS=Homo sapiens GN=OTUD6B PE=1 SV=1	38	21	0	6	0	27	1	575.307	1148.6	0.0619	0	0.33	LVNIVTENCS	Carboxymethyl (C)	0.0000000020.0
228	OTU6B_HUMAN	OTU domain-containing protein 6B OS=Homo sapiens GN=OTUD6B PE=1 SV=1	38	21	0	6	0	27	1	575.31	1148.6	0.0663	0	0.96	LVNIVTENCS	Carboxymethyl (C)	0.0000000020.0
228	OTU6B_HUMAN	OTU domain-containing protein 6B OS=Homo sapiens GN=OTUD6B PE=1 SV=1	38	21	0	6	0	27	1	575.31	1148.6	0.0663	0	13.25	LVNIVTENCS	Carboxymethyl (C)	0.0000000020.0
228	OTU6B_HUMAN	OTU domain-containing protein 6B OS=Homo sapiens GN=OTUD6B PE=1 SV=1	38	21	0	6	0	27	1	575.31	1148.6	0.0663	0	11.07	LVNIVTENCS	Carboxymethyl (C)	0.0000000020.0
228	OTU6B_HUMAN	OTU domain-containing protein 6B OS=Homo sapiens GN=OTUD6B PE=1 SV=1	38	21	0	6	0	27	1	575.31	1148.6	0.0663	0	8.57	LVNIVTENCS	Carboxymethyl (C)	0.0000000020.0
228	OTU6B_HUMAN	OTU domain-containing protein 6B OS=Homo sapiens GN=OTUD6B PE=1 SV=1	38	21	0	6	0	27	1	575.312	1148.61	0.0704	0	9.81	LVNIVTENCS	Carboxymethyl (C)	0.0000000020.0
228	OTU6B_HUMAN	OTU domain-containing protein 6B OS=Homo sapiens GN=OTUD6B PE=1 SV=1	38	21	0	6	0	27	1	575.312	1148.61	0.0704	0	6.08	LVNIVTENCS	Carboxymethyl (C)	0.0000000020.0
228	OTU6B_HUMAN	OTU domain-containing protein 6B OS=Homo sapiens GN=OTUD6B PE=1 SV=1	38	21	0	6	0	27	1	575.313	1148.61	0.0724	0	2.6	LVNIVTENCS	Carboxymethyl (C)	0.0000000020.0
228	OTU6B_HUMAN	OTU domain-containing protein 6B OS=Homo sapiens GN=OTUD6B PE=1 SV=1	38	21	0	6	0	27	1	575.314	1148.61	0.0761	0	13.51	LVNIVTENCS	Carboxymethyl (C)	0.0000000020.0
228	OTU6B_HUMAN	OTU domain-containing protein 6B OS=Homo sapiens GN=OTUD6B PE=1 SV=1	38	21	0	6	0	27	1	575.314	1148.61	0.0761	0	9.31	LVNIVTENCS	Carboxymethyl (C)	0.0000000020.0
228	OTU6B_HUMAN	OTU domain-containing protein 6B OS=Homo sapiens GN=OTUD6B PE=1 SV=1	38	21	0	6	0	27	1	575.314	1148.61	0.0761	0	11.41	LVNIVTENCS	Carboxymethyl (C)	0.0000000020.0
228	OTU6B_HUMAN	OTU domain-containing protein 6B OS=Homo sapiens GN=OTUD6B PE=1 SV=1	38	21	0	6	0	27	1	637.865	1273.72	0.0399	1	3.14	QLTEDVAKLEK	Deamidated (NQ)	0.30000000000.0
228	OTU6B_HUMAN	OTU domain-containing protein 6B OS=Homo sapiens GN=OTUD6B PE=1 SV=1	38	21	0	6	0	27	1	693.865	1385.72	0.0011	0	34.65	IAEAEIENLTGAR
228	OTU6B_HUMAN	OTU domain-containing protein 6B OS=Homo sapiens GN=OTUD6B PE=1 SV=1	38	21	0	6	0	27	1	1021.53	3061.56	-0.0582	0	25.49	ALSHILQTPIEIIQADSPPIIVGEEYSK	Deamidated (NQ)	0.0000003000000000000000000000.0
265	UBP32_HUMAN	Ubiquitin carboxyl-terminal hydrolase 32 OS=Homo sapiens GN=USP32 PE=1 SV=1	32	50	1	10	1	5.5	0	429.716	857.417	-0.0434	0	25.23	LDGTTPVR
265	UBP32_HUMAN	Ubiquitin carboxyl-terminal hydrolase 32 OS=Homo sapiens GN=USP32 PE=1 SV=1	32	50	1	10	1	5.5	0	429.716	857.417	-0.0433	0	22.19	LDGTTPVR
265	UBP32_HUMAN	Ubiquitin carboxyl-terminal hydrolase 32 OS=Homo sapiens GN=USP32 PE=1 SV=1	32	50	1	10	1	5.5	0	429.717	857.419	-0.0416	0	24.92	LDGTTPVR
265	UBP32_HUMAN	Ubiquitin carboxyl-terminal hydrolase 32 OS=Homo sapiens GN=USP32 PE=1 SV=1	32	50	1	10	1	5.5	0	429.717	857.419	-0.0412	0	30.53	LDGTTPVR
265	UBP32_HUMAN	Ubiquitin carboxyl-terminal hydrolase 32 OS=Homo sapiens GN=USP32 PE=1 SV=1	32	50	1	10	1	5.5	0	429.717	857.419	-0.0412	0	21.17	LDGTTPVR
265	UBP32_HUMAN	Ubiquitin carboxyl-terminal hydrolase 32 OS=Homo sapiens GN=USP32 PE=1 SV=1	32	50	1	10	1	5.5	0	429.717	857.42	-0.0405	0	24.72	LDGTTPVR
265	UBP32_HUMAN	Ubiquitin carboxyl-terminal hydrolase 32 OS=Homo sapiens GN=USP32 PE=1 SV=1	32	50	1	10	1	5.5	0	429.717	857.42	-0.0405	0	32.34	LDGTTPVR
265	UBP32_HUMAN	Ubiquitin carboxyl-terminal hydrolase 32 OS=Homo sapiens GN=USP32 PE=1 SV=1	32	50	1	10	1	5.5	0	429.717	857.42	-0.0405	0	22.66	LDGTTPVR
265	UBP32_HUMAN	Ubiquitin carboxyl-terminal hydrolase 32 OS=Homo sapiens GN=USP32 PE=1 SV=1	32	50	1	10	1	5.5	0	429.717	857.42	-0.0405	0	29.48	LDGTTPVR
265	UBP32_HUMAN	Ubiquitin carboxyl-terminal hydrolase 32 OS=Homo sapiens GN=USP32 PE=1 SV=1	32	50	1	10	1	5.5	0	429.717	857.42	-0.0405	0	21.38	LDGTTPVR
265	UBP32_HUMAN	Ubiquitin carboxyl-terminal hydrolase 32 OS=Homo sapiens GN=USP32 PE=1 SV=1	32	50	1	10	1	5.5	0	429.717	857.42	-0.0405	0	27.33	LDGTTPVR
265	UBP32_HUMAN	Ubiquitin carboxyl-terminal hydrolase 32 OS=Homo sapiens GN=USP32 PE=1 SV=1	32	50	1	10	1	5.5	0	429.717	857.42	-0.0404	0	20.65	LDGTTPVR
265	UBP32_HUMAN	Ubiquitin carboxyl-terminal hydrolase 32 OS=Homo sapiens GN=USP32 PE=1 SV=1	32	50	1	10	1	5.5	0	429.718	857.422	-0.0388	0	28.54	LDGTTPVR
265	UBP32_HUMAN	Ubiquitin carboxyl-terminal hydrolase 32 OS=Homo sapiens GN=USP32 PE=1 SV=1	32	50	1	10	1	5.5	0	429.718	857.422	-0.0388	0	20.71	LDGTTPVR
265	UBP32_HUMAN	Ubiquitin carboxyl-terminal hydrolase 32 OS=Homo sapiens GN=USP32 PE=1 SV=1	32	50	1	10	1	5.5	0	429.718	857.422	-0.0388	0	22.71	LDGTTPVR
265	UBP32_HUMAN	Ubiquitin carboxyl-terminal hydrolase 32 OS=Homo sapiens GN=USP32 PE=1 SV=1	32	50	1	10	1	5.5	0	429.718	857.422	-0.0388	0	19.8	LDGTTPVR
265	UBP32_HUMAN	Ubiquitin carboxyl-terminal hydrolase 32 OS=Homo sapiens GN=USP32 PE=1 SV=1	32	50	1	10	1	5.5	0	429.719	857.423	-0.038	0	17.58	LDGTTPVR
265	UBP32_HUMAN	Ubiquitin carboxyl-terminal hydrolase 32 OS=Homo sapiens GN=USP32 PE=1 SV=1	32	50	1	10	1	5.5	0	429.719	857.423	-0.038	0	25.44	LDGTTPVR
265	UBP32_HUMAN	Ubiquitin carboxyl-terminal hydrolase 32 OS=Homo sapiens GN=USP32 PE=1 SV=1	32	50	1	10	1	5.5	0	429.719	857.423	-0.0373	0	22.23	LDGTTPVR
265	UBP32_HUMAN	Ubiquitin carboxyl-terminal hydrolase 32 OS=Homo sapiens GN=USP32 PE=1 SV=1	32	50	1	10	1	5.5	0	429.719	857.423	-0.0372	0	22.43	LDGTTPVR
265	UBP32_HUMAN	Ubiquitin carboxyl-terminal hydrolase 32 OS=Homo sapiens GN=USP32 PE=1 SV=1	32	50	1	10	1	5.5	0	429.719	857.423	-0.0372	0	23.52	LDGTTPVR
265	UBP32_HUMAN	Ubiquitin carboxyl-terminal hydrolase 32 OS=Homo sapiens GN=USP32 PE=1 SV=1	32	50	1	10	1	5.5	0	429.719	857.424	-0.0368	0	23.56	LDGTTPVR
265	UBP32_HUMAN	Ubiquitin carboxyl-terminal hydrolase 32 OS=Homo sapiens GN=USP32 PE=1 SV=1	32	50	1	10	1	5.5	0	429.719	857.424	-0.0364	0	29.82	LDGTTPVR
265	UBP32_HUMAN	Ubiquitin carboxyl-terminal hydrolase 32 OS=Homo sapiens GN=USP32 PE=1 SV=1	32	50	1	10	1	5.5	0	429.72	857.425	-0.0359	0	19.25	LDGTTPVR
265	UBP32_HUMAN	Ubiquitin carboxyl-terminal hydrolase 32 OS=Homo sapiens GN=USP32 PE=1 SV=1	32	50	1	10	1	5.5	0	429.721	857.427	-0.0342	0	20.84	LDGTTPVR
265	UBP32_HUMAN	Ubiquitin carboxyl-terminal hydrolase 32 OS=Homo sapiens GN=USP32 PE=1 SV=1	32	50	1	10	1	5.5	0	429.721	857.427	-0.0336	0	25.78	LDGTTPVR
265	UBP32_HUMAN	Ubiquitin carboxyl-terminal hydrolase 32 OS=Homo sapiens GN=USP32 PE=1 SV=1	32	50	1	10	1	5.5	0	429.721	857.428	-0.033	0	22.79	LDGTTPVR
265	UBP32_HUMAN	Ubiquitin carboxyl-terminal hydrolase 32 OS=Homo sapiens GN=USP32 PE=1 SV=1	32	50	1	10	1	5.5	0	429.721	857.428	-0.0325	0	14.06	LDGTTPVR
265	UBP32_HUMAN	Ubiquitin carboxyl-terminal hydrolase 32 OS=Homo sapiens GN=USP32 PE=1 SV=1	32	50	1	10	1	5.5	0	429.722	857.429	-0.0321	0	18.44	LDGTTPVR
265	UBP32_HUMAN	Ubiquitin carboxyl-terminal hydrolase 32 OS=Homo sapiens GN=USP32 PE=1 SV=1	32	50	1	10	1	5.5	0	429.723	857.431	-0.03	0	21.9	LDGTTPVR
265	UBP32_HUMAN	Ubiquitin carboxyl-terminal hydrolase 32 OS=Homo sapiens GN=USP32 PE=1 SV=1	32	50	1	10	1	5.5	0	429.732	857.45	-0.0109	0	15.13	LDGTTPVR
265	UBP32_HUMAN	Ubiquitin carboxyl-terminal hydrolase 32 OS=Homo sapiens GN=USP32 PE=1 SV=1	32	50	1	10	1	5.5	0	429.757	857.499	0.0386	0	6.06	LDGTTPVR
265	UBP32_HUMAN	Ubiquitin carboxyl-terminal hydrolase 32 OS=Homo sapiens GN=USP32 PE=1 SV=1	32	50	1	10	1	5.5	1	435.251	868.488	0.0799	0	9.3	FQFVNGR	2 Deamidated (NQ)	0.0300300.0
265	UBP32_HUMAN	Ubiquitin carboxyl-terminal hydrolase 32 OS=Homo sapiens GN=USP32 PE=1 SV=1	32	50	1	10	1	5.5	1	572.316	1142.62	-0.0234	1	0.66	DGVLSRVELR
265	UBP32_HUMAN	Ubiquitin carboxyl-terminal hydrolase 32 OS=Homo sapiens GN=USP32 PE=1 SV=1	32	50	1	10	1	5.5	0	578.275	1154.54	-0.0568	1	10.2	FCRGCK	UB-LRG-VMe(H) (C)	0.000060.0
265	UBP32_HUMAN	Ubiquitin carboxyl-terminal hydrolase 32 OS=Homo sapiens GN=USP32 PE=1 SV=1	32	50	1	10	1	5.5	0	578.275	1154.54	-0.0568	1	12.48	FCRGCK	UB-LRG-VMe(H) (C)	0.000060.0
265	UBP32_HUMAN	Ubiquitin carboxyl-terminal hydrolase 32 OS=Homo sapiens GN=USP32 PE=1 SV=1	32	50	1	10	1	5.5	1	582.822	1163.63	-0.0166	1	0.6	YWLLKAQSR
265	UBP32_HUMAN	Ubiquitin carboxyl-terminal hydrolase 32 OS=Homo sapiens GN=USP32 PE=1 SV=1	32	50	1	10	1	5.5	1	583.299	1164.58	-0.0449	1	3.79	YWLLKAQSR	Deamidated (NQ)	0.000000300.0
265	UBP32_HUMAN	Ubiquitin carboxyl-terminal hydrolase 32 OS=Homo sapiens GN=USP32 PE=1 SV=1	32	50	1	10	1	5.5	1	648.315	1294.62	-0.0671	1	3.65	FQFVNGRWIK	Deamidated (NQ)	0.0000300000.0
265	UBP32_HUMAN	Ubiquitin carboxyl-terminal hydrolase 32 OS=Homo sapiens GN=USP32 PE=1 SV=1	32	50	1	10	1	5.5	1	648.321	1294.63	-0.0539	1	5.86	FQFVNGRWIK	Deamidated (NQ)	0.0000300000.0
265	UBP32_HUMAN	Ubiquitin carboxyl-terminal hydrolase 32 OS=Homo sapiens GN=USP32 PE=1 SV=1	32	50	1	10	1	5.5	1	432.551	1294.63	-0.0513	1	2.49	FQFVNGRWIK	Deamidated (NQ)	0.0000300000.0
265	UBP32_HUMAN	Ubiquitin carboxyl-terminal hydrolase 32 OS=Homo sapiens GN=USP32 PE=1 SV=1	32	50	1	10	1	5.5	1	432.552	1294.63	-0.0484	1	2.56	FQFVNGRWIK	Deamidated (NQ)	0.0000300000.0
265	UBP32_HUMAN	Ubiquitin carboxyl-terminal hydrolase 32 OS=Homo sapiens GN=USP32 PE=1 SV=1	32	50	1	10	1	5.5	1	432.552	1294.63	-0.0472	1	4.54	FQFVNGRWIK	Deamidated (NQ)	0.0000300000.0
265	UBP32_HUMAN	Ubiquitin carboxyl-terminal hydrolase 32 OS=Homo sapiens GN=USP32 PE=1 SV=1	32	50	1	10	1	5.5	1	432.553	1294.64	-0.0436	1	1.09	FQFVNGRWIK	Deamidated (NQ)	0.0000300000.0
265	UBP32_HUMAN	Ubiquitin carboxyl-terminal hydrolase 32 OS=Homo sapiens GN=USP32 PE=1 SV=1	32	50	1	10	1	5.5	1	432.554	1294.64	-0.0434	1	2.81	FQFVNGRWIK	Deamidated (NQ)	0.0000300000.0
265	UBP32_HUMAN	Ubiquitin carboxyl-terminal hydrolase 32 OS=Homo sapiens GN=USP32 PE=1 SV=1	32	50	1	10	1	5.5	1	496.245	1485.71	0.0642	0	2.57	EISCGLSACCR	UB-G-VMe (C); UB-VMe (C)	0.00040000070.0
265	UBP32_HUMAN	Ubiquitin carboxyl-terminal hydrolase 32 OS=Homo sapiens GN=USP32 PE=1 SV=1	32	50	1	10	1	5.5	1	844.41	1686.81	-0.0706	1	3.8	DMVVALLEVWKDNR
265	UBP32_HUMAN	Ubiquitin carboxyl-terminal hydrolase 32 OS=Homo sapiens GN=USP32 PE=1 SV=1	32	50	1	10	1	5.5	1	605.283	1812.83	-0.0135	0	0.27	EISCGLSACCR	Carboxymethyl (C); UB-G-VMe (C); UB-LRG-VMe(H) (C)	0.00040000260.0
265	UBP32_HUMAN	Ubiquitin carboxyl-terminal hydrolase 32 OS=Homo sapiens GN=USP32 PE=1 SV=1	32	50	1	10	1	5.5	1	612.946	1835.82	0.0364	0	8.37	TCGLSYYMGQHCFIR	Carbamidomethyl (C); Deamidated (NQ)	0.000000000301000.0
265	UBP32_HUMAN	Ubiquitin carboxyl-terminal hydrolase 32 OS=Homo sapiens GN=USP32 PE=1 SV=1	32	50	1	10	1	5.5	1	706.087	2820.32	-0.1315	1	0.5	EISCGLSACCRGPLAER	UB-LGR-VMe (C); UB-LRG-VMe(H) (C); UB-VMe (C)	0.00050000670000000.0
266	UBP6_HUMAN	Ubiquitin carboxyl-terminal hydrolase 6 OS=Homo sapiens GN=USP6 PE=1 SV=2	32	47	1	8	1	6.2	0	429.716	857.417	-0.0434	0	25.23	LDGTTPVR
266	UBP6_HUMAN	Ubiquitin carboxyl-terminal hydrolase 6 OS=Homo sapiens GN=USP6 PE=1 SV=2	32	47	1	8	1	6.2	0	429.716	857.417	-0.0433	0	22.19	LDGTTPVR
266	UBP6_HUMAN	Ubiquitin carboxyl-terminal hydrolase 6 OS=Homo sapiens GN=USP6 PE=1 SV=2	32	47	1	8	1	6.2	0	429.717	857.419	-0.0416	0	24.92	LDGTTPVR
266	UBP6_HUMAN	Ubiquitin carboxyl-terminal hydrolase 6 OS=Homo sapiens GN=USP6 PE=1 SV=2	32	47	1	8	1	6.2	0	429.717	857.419	-0.0412	0	30.53	LDGTTPVR
266	UBP6_HUMAN	Ubiquitin carboxyl-terminal hydrolase 6 OS=Homo sapiens GN=USP6 PE=1 SV=2	32	47	1	8	1	6.2	0	429.717	857.419	-0.0412	0	21.17	LDGTTPVR
266	UBP6_HUMAN	Ubiquitin carboxyl-terminal hydrolase 6 OS=Homo sapiens GN=USP6 PE=1 SV=2	32	47	1	8	1	6.2	0	429.717	857.42	-0.0405	0	24.72	LDGTTPVR
266	UBP6_HUMAN	Ubiquitin carboxyl-terminal hydrolase 6 OS=Homo sapiens GN=USP6 PE=1 SV=2	32	47	1	8	1	6.2	0	429.717	857.42	-0.0405	0	32.34	LDGTTPVR
266	UBP6_HUMAN	Ubiquitin carboxyl-terminal hydrolase 6 OS=Homo sapiens GN=USP6 PE=1 SV=2	32	47	1	8	1	6.2	0	429.717	857.42	-0.0405	0	22.66	LDGTTPVR
266	UBP6_HUMAN	Ubiquitin carboxyl-terminal hydrolase 6 OS=Homo sapiens GN=USP6 PE=1 SV=2	32	47	1	8	1	6.2	0	429.717	857.42	-0.0405	0	29.48	LDGTTPVR
266	UBP6_HUMAN	Ubiquitin carboxyl-terminal hydrolase 6 OS=Homo sapiens GN=USP6 PE=1 SV=2	32	47	1	8	1	6.2	0	429.717	857.42	-0.0405	0	21.38	LDGTTPVR
266	UBP6_HUMAN	Ubiquitin carboxyl-terminal hydrolase 6 OS=Homo sapiens GN=USP6 PE=1 SV=2	32	47	1	8	1	6.2	0	429.717	857.42	-0.0405	0	27.33	LDGTTPVR
266	UBP6_HUMAN	Ubiquitin carboxyl-terminal hydrolase 6 OS=Homo sapiens GN=USP6 PE=1 SV=2	32	47	1	8	1	6.2	0	429.717	857.42	-0.0404	0	20.65	LDGTTPVR
266	UBP6_HUMAN	Ubiquitin carboxyl-terminal hydrolase 6 OS=Homo sapiens GN=USP6 PE=1 SV=2	32	47	1	8	1	6.2	0	429.718	857.422	-0.0388	0	28.54	LDGTTPVR
266	UBP6_HUMAN	Ubiquitin carboxyl-terminal hydrolase 6 OS=Homo sapiens GN=USP6 PE=1 SV=2	32	47	1	8	1	6.2	0	429.718	857.422	-0.0388	0	20.71	LDGTTPVR
266	UBP6_HUMAN	Ubiquitin carboxyl-terminal hydrolase 6 OS=Homo sapiens GN=USP6 PE=1 SV=2	32	47	1	8	1	6.2	0	429.718	857.422	-0.0388	0	22.71	LDGTTPVR
266	UBP6_HUMAN	Ubiquitin carboxyl-terminal hydrolase 6 OS=Homo sapiens GN=USP6 PE=1 SV=2	32	47	1	8	1	6.2	0	429.718	857.422	-0.0388	0	19.8	LDGTTPVR
266	UBP6_HUMAN	Ubiquitin carboxyl-terminal hydrolase 6 OS=Homo sapiens GN=USP6 PE=1 SV=2	32	47	1	8	1	6.2	0	429.719	857.423	-0.038	0	17.58	LDGTTPVR
266	UBP6_HUMAN	Ubiquitin carboxyl-terminal hydrolase 6 OS=Homo sapiens GN=USP6 PE=1 SV=2	32	47	1	8	1	6.2	0	429.719	857.423	-0.038	0	25.44	LDGTTPVR
266	UBP6_HUMAN	Ubiquitin carboxyl-terminal hydrolase 6 OS=Homo sapiens GN=USP6 PE=1 SV=2	32	47	1	8	1	6.2	0	429.719	857.423	-0.0373	0	22.23	LDGTTPVR
266	UBP6_HUMAN	Ubiquitin carboxyl-terminal hydrolase 6 OS=Homo sapiens GN=USP6 PE=1 SV=2	32	47	1	8	1	6.2	0	429.719	857.423	-0.0372	0	22.43	LDGTTPVR
266	UBP6_HUMAN	Ubiquitin carboxyl-terminal hydrolase 6 OS=Homo sapiens GN=USP6 PE=1 SV=2	32	47	1	8	1	6.2	0	429.719	857.423	-0.0372	0	23.52	LDGTTPVR
266	UBP6_HUMAN	Ubiquitin carboxyl-terminal hydrolase 6 OS=Homo sapiens GN=USP6 PE=1 SV=2	32	47	1	8	1	6.2	0	429.719	857.424	-0.0368	0	23.56	LDGTTPVR
266	UBP6_HUMAN	Ubiquitin carboxyl-terminal hydrolase 6 OS=Homo sapiens GN=USP6 PE=1 SV=2	32	47	1	8	1	6.2	0	429.719	857.424	-0.0364	0	29.82	LDGTTPVR
266	UBP6_HUMAN	Ubiquitin carboxyl-terminal hydrolase 6 OS=Homo sapiens GN=USP6 PE=1 SV=2	32	47	1	8	1	6.2	0	429.72	857.425	-0.0359	0	19.25	LDGTTPVR
266	UBP6_HUMAN	Ubiquitin carboxyl-terminal hydrolase 6 OS=Homo sapiens GN=USP6 PE=1 SV=2	32	47	1	8	1	6.2	0	429.721	857.427	-0.0342	0	20.84	LDGTTPVR
266	UBP6_HUMAN	Ubiquitin carboxyl-terminal hydrolase 6 OS=Homo sapiens GN=USP6 PE=1 SV=2	32	47	1	8	1	6.2	0	429.721	857.427	-0.0336	0	25.78	LDGTTPVR
266	UBP6_HUMAN	Ubiquitin carboxyl-terminal hydrolase 6 OS=Homo sapiens GN=USP6 PE=1 SV=2	32	47	1	8	1	6.2	0	429.721	857.428	-0.033	0	22.79	LDGTTPVR
266	UBP6_HUMAN	Ubiquitin carboxyl-terminal hydrolase 6 OS=Homo sapiens GN=USP6 PE=1 SV=2	32	47	1	8	1	6.2	0	429.721	857.428	-0.0325	0	14.06	LDGTTPVR
266	UBP6_HUMAN	Ubiquitin carboxyl-terminal hydrolase 6 OS=Homo sapiens GN=USP6 PE=1 SV=2	32	47	1	8	1	6.2	0	429.722	857.429	-0.0321	0	18.44	LDGTTPVR
266	UBP6_HUMAN	Ubiquitin carboxyl-terminal hydrolase 6 OS=Homo sapiens GN=USP6 PE=1 SV=2	32	47	1	8	1	6.2	0	429.723	857.431	-0.03	0	21.9	LDGTTPVR
266	UBP6_HUMAN	Ubiquitin carboxyl-terminal hydrolase 6 OS=Homo sapiens GN=USP6 PE=1 SV=2	32	47	1	8	1	6.2	0	429.732	857.45	-0.0109	0	15.13	LDGTTPVR
266	UBP6_HUMAN	Ubiquitin carboxyl-terminal hydrolase 6 OS=Homo sapiens GN=USP6 PE=1 SV=2	32	47	1	8	1	6.2	0	429.757	857.499	0.0386	0	6.06	LDGTTPVR
266	UBP6_HUMAN	Ubiquitin carboxyl-terminal hydrolase 6 OS=Homo sapiens GN=USP6 PE=1 SV=2	32	47	1	8	1	6.2	1	439.244	876.474	0.0461	0	5.71	CGLWAR	UB-G-VMe (C)	0.400000.0
266	UBP6_HUMAN	Ubiquitin carboxyl-terminal hydrolase 6 OS=Homo sapiens GN=USP6 PE=1 SV=2	32	47	1	8	1	6.2	1	449.217	896.419	-0.0344	1	5.24	TLCKGYR	Carbamidomethyl (C)	0.0010000.0
266	UBP6_HUMAN	Ubiquitin carboxyl-terminal hydrolase 6 OS=Homo sapiens GN=USP6 PE=1 SV=2	32	47	1	8	1	6.2	0	578.275	1154.54	-0.0568	1	10.2	FCRGCK	UB-LRG-VMe(H) (C)	0.000060.0
266	UBP6_HUMAN	Ubiquitin carboxyl-terminal hydrolase 6 OS=Homo sapiens GN=USP6 PE=1 SV=2	32	47	1	8	1	6.2	0	578.275	1154.54	-0.0568	1	12.48	FCRGCK	UB-LRG-VMe(H) (C)	0.000060.0
266	UBP6_HUMAN	Ubiquitin carboxyl-terminal hydrolase 6 OS=Homo sapiens GN=USP6 PE=1 SV=2	32	47	1	8	1	6.2	1	443.208	1326.6	-0.0106	0	2.21	FQFVNDQWIK	3 Deamidated (NQ)	0.0300303000.0
266	UBP6_HUMAN	Ubiquitin carboxyl-terminal hydrolase 6 OS=Homo sapiens GN=USP6 PE=1 SV=2	32	47	1	8	1	6.2	1	790.382	1578.75	0.0175	0	0.26	EGLCGQCASLGCLLR	Carbamidomethyl (C)	0.000100000000000.0
266	UBP6_HUMAN	Ubiquitin carboxyl-terminal hydrolase 6 OS=Homo sapiens GN=USP6 PE=1 SV=2	32	47	1	8	1	6.2	1	565.965	1694.87	0.07	0	8.84	EGLCGQCASLGCLLR	UB-VMe (C)	0.000700000000000.0
266	UBP6_HUMAN	Ubiquitin carboxyl-terminal hydrolase 6 OS=Homo sapiens GN=USP6 PE=1 SV=2	32	47	1	8	1	6.2	1	932.449	1862.88	0.1542	1	0.88	DGNSCAWCPQYRFCR	Carboxymethyl (C)	0.000000000000020.0
266	UBP6_HUMAN	Ubiquitin carboxyl-terminal hydrolase 6 OS=Homo sapiens GN=USP6 PE=1 SV=2	32	47	1	8	1	6.2	1	623.978	1868.91	0.0334	0	0.8	EGLCGQCASLGCLLR	Deamidated (NQ); 2 UB-VMe (C)	0.000003700007000.0
266	UBP6_HUMAN	Ubiquitin carboxyl-terminal hydrolase 6 OS=Homo sapiens GN=USP6 PE=1 SV=2	32	47	1	8	1	6.2	1	675.012	2022.01	0.02	0	6.59	EGLCGQCASLGCLLR	Carboxymethyl (C); UB-LRG-VMe(H) (C)	0.000600200000000.0
266	UBP6_HUMAN	Ubiquitin carboxyl-terminal hydrolase 6 OS=Homo sapiens GN=USP6 PE=1 SV=2	32	47	1	8	1	6.2	1	680.303	2037.89	0.098	1	8.93	DGNSCAWCPQYRFCR	Carboxymethyl (C); 2 Deamidated (NQ); UB-VMe (C)	0.003020000300070.0
266	UBP6_HUMAN	Ubiquitin carboxyl-terminal hydrolase 6 OS=Homo sapiens GN=USP6 PE=1 SV=2	32	47	1	8	1	6.2	1	680.308	2037.9	0.1123	1	0.23	DGNSCAWCPQYRFCR	Carboxymethyl (C); 2 Deamidated (NQ); UB-VMe (C)	0.003020000300070.0
266	UBP6_HUMAN	Ubiquitin carboxyl-terminal hydrolase 6 OS=Homo sapiens GN=USP6 PE=1 SV=2	32	47	1	8	1	6.2	1	680.312	2037.91	0.1241	1	0.73	DGNSCAWCPQYRFCR	Carboxymethyl (C); 2 Deamidated (NQ); UB-VMe (C)	0.003020000300070.0
266	UBP6_HUMAN	Ubiquitin carboxyl-terminal hydrolase 6 OS=Homo sapiens GN=USP6 PE=1 SV=2	32	47	1	8	1	6.2	1	982.452	2944.33	0.0362	0	1.56	AISQEDQLATCWQAEHCGEVHNK	2 Deamidated (NQ); 2 UB-VMe (C)	0.00030030007000007000000.0
266	UBP6_HUMAN	Ubiquitin carboxyl-terminal hydrolase 6 OS=Homo sapiens GN=USP6 PE=1 SV=2	32	47	1	8	1	6.2	1	982.768	2945.28	0.0252	0	2.39	AISQEDQLATCWQAEHCGEVHNK	4 Deamidated (NQ); UB-G-VMe (C); UB-VMe (C)	0.00030030004030007000030.0
315	PSD7_HUMAN	26S proteasome non-ATPase regulatory subunit 7 OS=Homo sapiens GN=PSMD7 PE=1 SV=2	27	10	0	5	0	19.4	1	579.338	1156.66	0.0594	0	2.62	IVGWYHTGPK
315	PSD7_HUMAN	26S proteasome non-ATPase regulatory subunit 7 OS=Homo sapiens GN=PSMD7 PE=1 SV=2	27	10	0	5	0	19.4	1	579.338	1156.66	0.0594	0	1.81	IVGWYHTGPK
315	PSD7_HUMAN	26S proteasome non-ATPase regulatory subunit 7 OS=Homo sapiens GN=PSMD7 PE=1 SV=2	27	10	0	5	0	19.4	1	579.343	1156.67	0.0685	0	6.47	IVGWYHTGPK
315	PSD7_HUMAN	26S proteasome non-ATPase regulatory subunit 7 OS=Homo sapiens GN=PSMD7 PE=1 SV=2	27	10	0	5	0	19.4	1	581.316	1160.62	0.0433	0	8.17	NDIAINELMK	Deamidated (NQ)	0.3000000000.0
315	PSD7_HUMAN	26S proteasome non-ATPase regulatory subunit 7 OS=Homo sapiens GN=PSMD7 PE=1 SV=2	27	10	0	5	0	19.4	1	581.317	1160.62	0.0438	0	11.88	NDIAINELMK	Deamidated (NQ)	0.3000000000.0
315	PSD7_HUMAN	26S proteasome non-ATPase regulatory subunit 7 OS=Homo sapiens GN=PSMD7 PE=1 SV=2	27	10	0	5	0	19.4	1	593.311	1184.61	-0.0838	0	10	VVGVLLGSWQK
315	PSD7_HUMAN	26S proteasome non-ATPase regulatory subunit 7 OS=Homo sapiens GN=PSMD7 PE=1 SV=2	27	10	0	5	0	19.4	1	593.352	1184.69	-0.0013	0	14.23	VVGVLLGSWQK
315	PSD7_HUMAN	26S proteasome non-ATPase regulatory subunit 7 OS=Homo sapiens GN=PSMD7 PE=1 SV=2	27	10	0	5	0	19.4	1	593.355	1184.7	0.0039	0	12.53	VVGVLLGSWQK
315	PSD7_HUMAN	26S proteasome non-ATPase regulatory subunit 7 OS=Homo sapiens GN=PSMD7 PE=1 SV=2	27	10	0	5	0	19.4	1	582.328	1743.96	0.0038	0	10.85	YCPNSVLVIIDVKPK	Carbamidomethyl (C)	0.010000000000000.0
315	PSD7_HUMAN	26S proteasome non-ATPase regulatory subunit 7 OS=Homo sapiens GN=PSMD7 PE=1 SV=2	27	10	0	5	0	19.4	1	648.36	1942.06	-0.0569	0	27.15	VVVHPLVLLSVVDHFNR
396	OTUB1_HUMAN	Ubiquitin thioesterase OTUB1 OS=Homo sapiens GN=OTUB1 PE=1 SV=2	18	9	0	5	0	26.2	1	525.798	1049.58	-0.0055	0	5.61	LLTSGYLQR
396	OTUB1_HUMAN	Ubiquitin thioesterase OTUB1 OS=Homo sapiens GN=OTUB1 PE=1 SV=2	18	9	0	5	0	26.2	1	614.805	1227.6	0.0498	0	6.18	TRPDGNCFYR
396	OTUB1_HUMAN	Ubiquitin thioesterase OTUB1 OS=Homo sapiens GN=OTUB1 PE=1 SV=2	18	9	0	5	0	26.2	1	618.646	1852.92	0.0586	0	2.09	GEGGTTNPHIFPEGSEPK
396	OTUB1_HUMAN	Ubiquitin thioesterase OTUB1 OS=Homo sapiens GN=OTUB1 PE=1 SV=2	18	9	0	5	0	26.2	1	618.97	1853.89	0.0453	0	0.66	GEGGTTNPHIFPEGSEPK	Deamidated (NQ)	0.000000300000000000.0
396	OTUB1_HUMAN	Ubiquitin thioesterase OTUB1 OS=Homo sapiens GN=OTUB1 PE=1 SV=2	18	9	0	5	0	26.2	1	618.973	1853.9	0.0538	0	6.29	GEGGTTNPHIFPEGSEPK	Deamidated (NQ)	0.000000300000000000.0
396	OTUB1_HUMAN	Ubiquitin thioesterase OTUB1 OS=Homo sapiens GN=OTUB1 PE=1 SV=2	18	9	0	5	0	26.2	1	618.976	1853.91	0.0629	0	1.34	GEGGTTNPHIFPEGSEPK	Deamidated (NQ)	0.000000300000000000.0
396	OTUB1_HUMAN	Ubiquitin thioesterase OTUB1 OS=Homo sapiens GN=OTUB1 PE=1 SV=2	18	9	0	5	0	26.2	1	618.979	1853.92	0.0729	0	6.33	GEGGTTNPHIFPEGSEPK	Deamidated (NQ)	0.000000300000000000.0
396	OTUB1_HUMAN	Ubiquitin thioesterase OTUB1 OS=Homo sapiens GN=OTUB1 PE=1 SV=2	18	9	0	5	0	26.2	1	638.341	1912	-0.0245	0	1.14	VYLLYRPGHYDILYK
396	OTUB1_HUMAN	Ubiquitin thioesterase OTUB1 OS=Homo sapiens GN=OTUB1 PE=1 SV=2	18	9	0	5	0	26.2	1	544.779	2175.08	-0.0112	1	18.04	AFGFSHLEALLDDSKELQR

### Sheet: BPA2
prot_hit_num	prot_acc	prot_desc	prot_score	prot_matches	prot_matches_sig	prot_sequences	prot_sequences_sig	prot_cover	pep_isunique	pep_exp_mz	pep_exp_mr	pep_delta	pep_miss	pep_score	pep_seq	pep_var_mod	pep_var_mod_pos
49	UCHL1_HUMAN	Ubiquitin carboxyl-terminal hydrolase isozyme L1 OS=Homo sapiens GN=UCHL1 PE=1 SV=2	835	72	42	10	6	48.4	1	443.746	885.478	-0.0042	0	27.39	LGVAGQWR
49	UCHL1_HUMAN	Ubiquitin carboxyl-terminal hydrolase isozyme L1 OS=Homo sapiens GN=UCHL1 PE=1 SV=2	835	72	42	10	6	48.4	1	443.746	885.478	-0.0042	0	22.39	LGVAGQWR
49	UCHL1_HUMAN	Ubiquitin carboxyl-terminal hydrolase isozyme L1 OS=Homo sapiens GN=UCHL1 PE=1 SV=2	835	72	42	10	6	48.4	1	443.746	885.478	-0.0042	0	36.01	LGVAGQWR
49	UCHL1_HUMAN	Ubiquitin carboxyl-terminal hydrolase isozyme L1 OS=Homo sapiens GN=UCHL1 PE=1 SV=2	835	72	42	10	6	48.4	1	443.746	885.478	-0.0042	0	41.54	LGVAGQWR
49	UCHL1_HUMAN	Ubiquitin carboxyl-terminal hydrolase isozyme L1 OS=Homo sapiens GN=UCHL1 PE=1 SV=2	835	72	42	10	6	48.4	1	443.746	885.478	-0.0042	0	37.02	LGVAGQWR
49	UCHL1_HUMAN	Ubiquitin carboxyl-terminal hydrolase isozyme L1 OS=Homo sapiens GN=UCHL1 PE=1 SV=2	835	72	42	10	6	48.4	1	443.746	885.478	-0.0042	0	49.84	LGVAGQWR
49	UCHL1_HUMAN	Ubiquitin carboxyl-terminal hydrolase isozyme L1 OS=Homo sapiens GN=UCHL1 PE=1 SV=2	835	72	42	10	6	48.4	1	443.746	885.478	-0.0042	0	60.76	LGVAGQWR
49	UCHL1_HUMAN	Ubiquitin carboxyl-terminal hydrolase isozyme L1 OS=Homo sapiens GN=UCHL1 PE=1 SV=2	835	72	42	10	6	48.4	1	443.748	885.48	-0.0017	0	54.13	LGVAGQWR
49	UCHL1_HUMAN	Ubiquitin carboxyl-terminal hydrolase isozyme L1 OS=Homo sapiens GN=UCHL1 PE=1 SV=2	835	72	42	10	6	48.4	1	443.748	885.48	-0.0017	0	61.38	LGVAGQWR
49	UCHL1_HUMAN	Ubiquitin carboxyl-terminal hydrolase isozyme L1 OS=Homo sapiens GN=UCHL1 PE=1 SV=2	835	72	42	10	6	48.4	1	443.748	885.48	-0.0017	0	57.86	LGVAGQWR
49	UCHL1_HUMAN	Ubiquitin carboxyl-terminal hydrolase isozyme L1 OS=Homo sapiens GN=UCHL1 PE=1 SV=2	835	72	42	10	6	48.4	1	443.748	885.48	-0.0017	0	37.55	LGVAGQWR
49	UCHL1_HUMAN	Ubiquitin carboxyl-terminal hydrolase isozyme L1 OS=Homo sapiens GN=UCHL1 PE=1 SV=2	835	72	42	10	6	48.4	1	443.748	885.481	-0.0014	0	23.91	LGVAGQWR
49	UCHL1_HUMAN	Ubiquitin carboxyl-terminal hydrolase isozyme L1 OS=Homo sapiens GN=UCHL1 PE=1 SV=2	835	72	42	10	6	48.4	1	443.749	885.484	0.0016	0	46.43	LGVAGQWR
49	UCHL1_HUMAN	Ubiquitin carboxyl-terminal hydrolase isozyme L1 OS=Homo sapiens GN=UCHL1 PE=1 SV=2	835	72	42	10	6	48.4	1	443.749	885.484	0.0016	0	44.69	LGVAGQWR
49	UCHL1_HUMAN	Ubiquitin carboxyl-terminal hydrolase isozyme L1 OS=Homo sapiens GN=UCHL1 PE=1 SV=2	835	72	42	10	6	48.4	1	444.256	886.498	0.0319	0	2.75	LGVAGQWR	Deamidated (NQ)	0.00000300.0
49	UCHL1_HUMAN	Ubiquitin carboxyl-terminal hydrolase isozyme L1 OS=Homo sapiens GN=UCHL1 PE=1 SV=2	835	72	42	10	6	48.4	1	448.235	894.456	-0.0073	0	30.48	FSAVALCK	Carbamidomethyl (C)	0.00000010.0
49	UCHL1_HUMAN	Ubiquitin carboxyl-terminal hydrolase isozyme L1 OS=Homo sapiens GN=UCHL1 PE=1 SV=2	835	72	42	10	6	48.4	1	448.238	894.462	-0.0011	0	41.09	FSAVALCK	Carbamidomethyl (C)	0.00000010.0
49	UCHL1_HUMAN	Ubiquitin carboxyl-terminal hydrolase isozyme L1 OS=Homo sapiens GN=UCHL1 PE=1 SV=2	835	72	42	10	6	48.4	1	448.239	894.464	0.0003	0	49.91	FSAVALCK	Carbamidomethyl (C)	0.00000010.0
49	UCHL1_HUMAN	Ubiquitin carboxyl-terminal hydrolase isozyme L1 OS=Homo sapiens GN=UCHL1 PE=1 SV=2	835	72	42	10	6	48.4	1	448.239	894.464	0.0003	0	63.22	FSAVALCK	Carbamidomethyl (C)	0.00000010.0
49	UCHL1_HUMAN	Ubiquitin carboxyl-terminal hydrolase isozyme L1 OS=Homo sapiens GN=UCHL1 PE=1 SV=2	835	72	42	10	6	48.4	1	448.239	894.464	0.0003	0	49.22	FSAVALCK	Carbamidomethyl (C)	0.00000010.0
49	UCHL1_HUMAN	Ubiquitin carboxyl-terminal hydrolase isozyme L1 OS=Homo sapiens GN=UCHL1 PE=1 SV=2	835	72	42	10	6	48.4	1	448.239	894.464	0.0003	0	54.78	FSAVALCK	Carbamidomethyl (C)	0.00000010.0
49	UCHL1_HUMAN	Ubiquitin carboxyl-terminal hydrolase isozyme L1 OS=Homo sapiens GN=UCHL1 PE=1 SV=2	835	72	42	10	6	48.4	1	448.239	894.464	0.0004	0	12.94	FSAVALCK	Carbamidomethyl (C)	0.00000010.0
49	UCHL1_HUMAN	Ubiquitin carboxyl-terminal hydrolase isozyme L1 OS=Homo sapiens GN=UCHL1 PE=1 SV=2	835	72	42	10	6	48.4	1	448.239	894.464	0.0006	0	29.51	FSAVALCK	Carbamidomethyl (C)	0.00000010.0
49	UCHL1_HUMAN	Ubiquitin carboxyl-terminal hydrolase isozyme L1 OS=Homo sapiens GN=UCHL1 PE=1 SV=2	835	72	42	10	6	48.4	1	448.239	894.464	0.0006	0	54.98	FSAVALCK	Carbamidomethyl (C)	0.00000010.0
49	UCHL1_HUMAN	Ubiquitin carboxyl-terminal hydrolase isozyme L1 OS=Homo sapiens GN=UCHL1 PE=1 SV=2	835	72	42	10	6	48.4	1	448.239	894.464	0.0006	0	28.62	FSAVALCK	Carbamidomethyl (C)	0.00000010.0
49	UCHL1_HUMAN	Ubiquitin carboxyl-terminal hydrolase isozyme L1 OS=Homo sapiens GN=UCHL1 PE=1 SV=2	835	72	42	10	6	48.4	1	448.239	894.464	0.0006	0	54.8	FSAVALCK	Carbamidomethyl (C)	0.00000010.0
49	UCHL1_HUMAN	Ubiquitin carboxyl-terminal hydrolase isozyme L1 OS=Homo sapiens GN=UCHL1 PE=1 SV=2	835	72	42	10	6	48.4	1	448.239	894.464	0.0006	0	28.75	FSAVALCK	Carbamidomethyl (C)	0.00000010.0
49	UCHL1_HUMAN	Ubiquitin carboxyl-terminal hydrolase isozyme L1 OS=Homo sapiens GN=UCHL1 PE=1 SV=2	835	72	42	10	6	48.4	1	448.239	894.464	0.0006	0	46.41	FSAVALCK	Carbamidomethyl (C)	0.00000010.0
49	UCHL1_HUMAN	Ubiquitin carboxyl-terminal hydrolase isozyme L1 OS=Homo sapiens GN=UCHL1 PE=1 SV=2	835	72	42	10	6	48.4	1	448.239	894.464	0.0006	0	58.24	FSAVALCK	Carbamidomethyl (C)	0.00000010.0
49	UCHL1_HUMAN	Ubiquitin carboxyl-terminal hydrolase isozyme L1 OS=Homo sapiens GN=UCHL1 PE=1 SV=2	835	72	42	10	6	48.4	1	448.239	894.464	0.0006	0	54.64	FSAVALCK	Carbamidomethyl (C)	0.00000010.0
49	UCHL1_HUMAN	Ubiquitin carboxyl-terminal hydrolase isozyme L1 OS=Homo sapiens GN=UCHL1 PE=1 SV=2	835	72	42	10	6	48.4	1	448.239	894.464	0.0006	0	45	FSAVALCK	Carbamidomethyl (C)	0.00000010.0
49	UCHL1_HUMAN	Ubiquitin carboxyl-terminal hydrolase isozyme L1 OS=Homo sapiens GN=UCHL1 PE=1 SV=2	835	72	42	10	6	48.4	1	448.24	894.465	0.0016	0	38.82	FSAVALCK	Carbamidomethyl (C)	0.00000010.0
49	UCHL1_HUMAN	Ubiquitin carboxyl-terminal hydrolase isozyme L1 OS=Homo sapiens GN=UCHL1 PE=1 SV=2	835	72	42	10	6	48.4	1	491.247	980.479	-0.0022	0	22.91	QFLSETEK
49	UCHL1_HUMAN	Ubiquitin carboxyl-terminal hydrolase isozyme L1 OS=Homo sapiens GN=UCHL1 PE=1 SV=2	835	72	42	10	6	48.4	1	491.247	980.479	-0.0022	0	32.92	QFLSETEK
49	UCHL1_HUMAN	Ubiquitin carboxyl-terminal hydrolase isozyme L1 OS=Homo sapiens GN=UCHL1 PE=1 SV=2	835	72	42	10	6	48.4	1	491.247	980.479	-0.0022	0	45.71	QFLSETEK
49	UCHL1_HUMAN	Ubiquitin carboxyl-terminal hydrolase isozyme L1 OS=Homo sapiens GN=UCHL1 PE=1 SV=2	835	72	42	10	6	48.4	1	491.248	980.482	0.0009	0	52.86	QFLSETEK
49	UCHL1_HUMAN	Ubiquitin carboxyl-terminal hydrolase isozyme L1 OS=Homo sapiens GN=UCHL1 PE=1 SV=2	835	72	42	10	6	48.4	1	491.248	980.482	0.0009	0	36.56	QFLSETEK
49	UCHL1_HUMAN	Ubiquitin carboxyl-terminal hydrolase isozyme L1 OS=Homo sapiens GN=UCHL1 PE=1 SV=2	835	72	42	10	6	48.4	1	491.249	980.483	0.0013	0	13.52	QFLSETEK
49	UCHL1_HUMAN	Ubiquitin carboxyl-terminal hydrolase isozyme L1 OS=Homo sapiens GN=UCHL1 PE=1 SV=2	835	72	42	10	6	48.4	1	491.249	980.483	0.0015	0	52.79	QFLSETEK
49	UCHL1_HUMAN	Ubiquitin carboxyl-terminal hydrolase isozyme L1 OS=Homo sapiens GN=UCHL1 PE=1 SV=2	835	72	42	10	6	48.4	1	491.249	980.483	0.0015	0	40.72	QFLSETEK
49	UCHL1_HUMAN	Ubiquitin carboxyl-terminal hydrolase isozyme L1 OS=Homo sapiens GN=UCHL1 PE=1 SV=2	835	72	42	10	6	48.4	1	491.249	980.483	0.0015	0	49.73	QFLSETEK
49	UCHL1_HUMAN	Ubiquitin carboxyl-terminal hydrolase isozyme L1 OS=Homo sapiens GN=UCHL1 PE=1 SV=2	835	72	42	10	6	48.4	1	532.78	1063.55	-0.0095	0	32.68	LGFEDGSVLK
49	UCHL1_HUMAN	Ubiquitin carboxyl-terminal hydrolase isozyme L1 OS=Homo sapiens GN=UCHL1 PE=1 SV=2	835	72	42	10	6	48.4	1	532.78	1063.55	-0.0095	0	61.52	LGFEDGSVLK
49	UCHL1_HUMAN	Ubiquitin carboxyl-terminal hydrolase isozyme L1 OS=Homo sapiens GN=UCHL1 PE=1 SV=2	835	72	42	10	6	48.4	1	532.78	1063.55	-0.0095	0	58.89	LGFEDGSVLK
49	UCHL1_HUMAN	Ubiquitin carboxyl-terminal hydrolase isozyme L1 OS=Homo sapiens GN=UCHL1 PE=1 SV=2	835	72	42	10	6	48.4	1	532.78	1063.55	-0.0095	0	51.1	LGFEDGSVLK
49	UCHL1_HUMAN	Ubiquitin carboxyl-terminal hydrolase isozyme L1 OS=Homo sapiens GN=UCHL1 PE=1 SV=2	835	72	42	10	6	48.4	1	532.78	1063.55	-0.0095	0	42.47	LGFEDGSVLK
49	UCHL1_HUMAN	Ubiquitin carboxyl-terminal hydrolase isozyme L1 OS=Homo sapiens GN=UCHL1 PE=1 SV=2	835	72	42	10	6	48.4	1	532.78	1063.55	-0.0095	0	50.98	LGFEDGSVLK
49	UCHL1_HUMAN	Ubiquitin carboxyl-terminal hydrolase isozyme L1 OS=Homo sapiens GN=UCHL1 PE=1 SV=2	835	72	42	10	6	48.4	1	532.78	1063.55	-0.0095	0	25.82	LGFEDGSVLK
49	UCHL1_HUMAN	Ubiquitin carboxyl-terminal hydrolase isozyme L1 OS=Homo sapiens GN=UCHL1 PE=1 SV=2	835	72	42	10	6	48.4	1	532.781	1063.55	-0.0078	0	40.74	LGFEDGSVLK
49	UCHL1_HUMAN	Ubiquitin carboxyl-terminal hydrolase isozyme L1 OS=Homo sapiens GN=UCHL1 PE=1 SV=2	835	72	42	10	6	48.4	1	532.781	1063.55	-0.0078	0	43.15	LGFEDGSVLK
49	UCHL1_HUMAN	Ubiquitin carboxyl-terminal hydrolase isozyme L1 OS=Homo sapiens GN=UCHL1 PE=1 SV=2	835	72	42	10	6	48.4	1	532.781	1063.55	-0.0072	0	52.36	LGFEDGSVLK
49	UCHL1_HUMAN	Ubiquitin carboxyl-terminal hydrolase isozyme L1 OS=Homo sapiens GN=UCHL1 PE=1 SV=2	835	72	42	10	6	48.4	1	532.784	1063.55	-0.0022	0	46.83	LGFEDGSVLK
49	UCHL1_HUMAN	Ubiquitin carboxyl-terminal hydrolase isozyme L1 OS=Homo sapiens GN=UCHL1 PE=1 SV=2	835	72	42	10	6	48.4	1	532.784	1063.55	-0.0022	0	53.26	LGFEDGSVLK
49	UCHL1_HUMAN	Ubiquitin carboxyl-terminal hydrolase isozyme L1 OS=Homo sapiens GN=UCHL1 PE=1 SV=2	835	72	42	10	6	48.4	1	532.784	1063.55	-0.0022	0	22.21	LGFEDGSVLK
49	UCHL1_HUMAN	Ubiquitin carboxyl-terminal hydrolase isozyme L1 OS=Homo sapiens GN=UCHL1 PE=1 SV=2	835	72	42	10	6	48.4	1	532.784	1063.55	-0.0015	0	54.93	LGFEDGSVLK
49	UCHL1_HUMAN	Ubiquitin carboxyl-terminal hydrolase isozyme L1 OS=Homo sapiens GN=UCHL1 PE=1 SV=2	835	72	42	10	6	48.4	1	532.784	1063.55	-0.0012	0	27.35	LGFEDGSVLK
49	UCHL1_HUMAN	Ubiquitin carboxyl-terminal hydrolase isozyme L1 OS=Homo sapiens GN=UCHL1 PE=1 SV=2	835	72	42	10	6	48.4	1	671.343	1340.67	-0.0967	1	8.93	VLSRLGVAGQWR
49	UCHL1_HUMAN	Ubiquitin carboxyl-terminal hydrolase isozyme L1 OS=Homo sapiens GN=UCHL1 PE=1 SV=2	835	72	42	10	6	48.4	1	495.601	1483.78	-0.0063	1	51.7	QIEELKGQEVSPK
49	UCHL1_HUMAN	Ubiquitin carboxyl-terminal hydrolase isozyme L1 OS=Homo sapiens GN=UCHL1 PE=1 SV=2	835	72	42	10	6	48.4	1	495.602	1483.79	-0.0031	1	2.1	QIEELKGQEVSPK
49	UCHL1_HUMAN	Ubiquitin carboxyl-terminal hydrolase isozyme L1 OS=Homo sapiens GN=UCHL1 PE=1 SV=2	835	72	42	10	6	48.4	1	495.607	1483.8	0.0118	1	25.73	QIEELKGQEVSPK
49	UCHL1_HUMAN	Ubiquitin carboxyl-terminal hydrolase isozyme L1 OS=Homo sapiens GN=UCHL1 PE=1 SV=2	835	72	42	10	6	48.4	1	614.967	1841.88	-0.0193	0	9.6	MPFPVNHGASSEDTLLK
49	UCHL1_HUMAN	Ubiquitin carboxyl-terminal hydrolase isozyme L1 OS=Homo sapiens GN=UCHL1 PE=1 SV=2	835	72	42	10	6	48.4	1	614.974	1841.9	0.0017	0	9.42	MPFPVNHGASSEDTLLK
49	UCHL1_HUMAN	Ubiquitin carboxyl-terminal hydrolase isozyme L1 OS=Homo sapiens GN=UCHL1 PE=1 SV=2	835	72	42	10	6	48.4	1	656.635	1966.88	-0.0088	0	57.17	NEAIQAAHDAVAQEGQCR	Carbamidomethyl (C)	0.000000000000000010.0
49	UCHL1_HUMAN	Ubiquitin carboxyl-terminal hydrolase isozyme L1 OS=Homo sapiens GN=UCHL1 PE=1 SV=2	835	72	42	10	6	48.4	1	522.461	2085.81	-0.1004	0	9.53	NEAIQAAHDAVAQEGQCR	3 Deamidated (NQ); UB-VMe (C)	0.300030000000300070.0
49	UCHL1_HUMAN	Ubiquitin carboxyl-terminal hydrolase isozyme L1 OS=Homo sapiens GN=UCHL1 PE=1 SV=2	835	72	42	10	6	48.4	1	522.467	2085.84	-0.0768	0	5.82	NEAIQAAHDAVAQEGQCR	3 Deamidated (NQ); UB-VMe (C)	0.300030000000300070.0
49	UCHL1_HUMAN	Ubiquitin carboxyl-terminal hydrolase isozyme L1 OS=Homo sapiens GN=UCHL1 PE=1 SV=2	835	72	42	10	6	48.4	1	522.467	2085.84	-0.0768	0	6.93	NEAIQAAHDAVAQEGQCR	3 Deamidated (NQ); UB-VMe (C)	0.300030000000300070.0
49	UCHL1_HUMAN	Ubiquitin carboxyl-terminal hydrolase isozyme L1 OS=Homo sapiens GN=UCHL1 PE=1 SV=2	835	72	42	10	6	48.4	1	607.303	2425.18	-0.0205	0	4.95	QTIGNSCGTIGLIHAVANNQDK	UB-G-VMe (C)	0.0000004000000000000000.0
49	UCHL1_HUMAN	Ubiquitin carboxyl-terminal hydrolase isozyme L1 OS=Homo sapiens GN=UCHL1 PE=1 SV=2	835	72	42	10	6	48.4	1	607.303	2425.18	-0.0205	0	27.14	QTIGNSCGTIGLIHAVANNQDK	UB-G-VMe (C)	0.0000004000000000000000.0
49	UCHL1_HUMAN	Ubiquitin carboxyl-terminal hydrolase isozyme L1 OS=Homo sapiens GN=UCHL1 PE=1 SV=2	835	72	42	10	6	48.4	1	607.307	2425.2	-0.0023	0	26	QTIGNSCGTIGLIHAVANNQDK	UB-G-VMe (C)	0.0000004000000000000000.0
49	UCHL1_HUMAN	Ubiquitin carboxyl-terminal hydrolase isozyme L1 OS=Homo sapiens GN=UCHL1 PE=1 SV=2	835	72	42	10	6	48.4	1	695.153	3470.73	-0.0179	1	19.49	QTIGNSCGTIGLIHAVANNQDKLGFEDGSVLK	UB-G-VMe (C)	0.00000040000000000000000000000000.0
49	UCHL1_HUMAN	Ubiquitin carboxyl-terminal hydrolase isozyme L1 OS=Homo sapiens GN=UCHL1 PE=1 SV=2	835	72	42	10	6	48.4	1	695.155	3470.74	-0.0073	1	2.79	QTIGNSCGTIGLIHAVANNQDKLGFEDGSVLK	UB-G-VMe (C)	0.00000040000000000000000000000000.0
49	UCHL1_HUMAN	Ubiquitin carboxyl-terminal hydrolase isozyme L1 OS=Homo sapiens GN=UCHL1 PE=1 SV=2	835	72	42	10	6	48.4	1	695.162	3470.77	0.0274	1	5.78	QTIGNSCGTIGLIHAVANNQDKLGFEDGSVLK	UB-G-VMe (C)	0.00000040000000000000000000000000.0
107	UBP14_HUMAN	Ubiquitin carboxyl-terminal hydrolase 14 OS=Homo sapiens GN=USP14 PE=1 SV=3	172	16	4	9	1	19	1	421.243	840.471	-0.0041	0	3.48	YLFTGLK
107	UBP14_HUMAN	Ubiquitin carboxyl-terminal hydrolase 14 OS=Homo sapiens GN=USP14 PE=1 SV=3	172	16	4	9	1	19	1	452.246	902.478	0.0075	1	13.59	SSPQKEVK	Deamidated (NQ)	0.00030000.0
107	UBP14_HUMAN	Ubiquitin carboxyl-terminal hydrolase 14 OS=Homo sapiens GN=USP14 PE=1 SV=3	172	16	4	9	1	19	1	630.329	1258.64	0.029	1	3.31	VNQQPNTSDKK	Deamidated (NQ)	0.00000300000.0
107	UBP14_HUMAN	Ubiquitin carboxyl-terminal hydrolase 14 OS=Homo sapiens GN=USP14 PE=1 SV=3	172	16	4	9	1	19	1	630.334	1258.65	0.0375	1	4.84	VNQQPNTSDKK	Deamidated (NQ)	0.00300000000.0
107	UBP14_HUMAN	Ubiquitin carboxyl-terminal hydrolase 14 OS=Homo sapiens GN=USP14 PE=1 SV=3	172	16	4	9	1	19	1	630.337	1258.66	0.0449	1	1.06	VNQQPNTSDKK	Deamidated (NQ)	0.00000300000.0
107	UBP14_HUMAN	Ubiquitin carboxyl-terminal hydrolase 14 OS=Homo sapiens GN=USP14 PE=1 SV=3	172	16	4	9	1	19	1	630.373	1258.73	0.1166	1	1.78	KVNQQPNTSDK	Deamidated (NQ)	0.00030000000.0
107	UBP14_HUMAN	Ubiquitin carboxyl-terminal hydrolase 14 OS=Homo sapiens GN=USP14 PE=1 SV=3	172	16	4	9	1	19	1	652.861	1303.71	-0.0248	0	4.85	LPAYLTIQMVR
107	UBP14_HUMAN	Ubiquitin carboxyl-terminal hydrolase 14 OS=Homo sapiens GN=USP14 PE=1 SV=3	172	16	4	9	1	19	1	662.326	1322.64	0.0122	0	2.81	SSSSGHYVSWVK
107	UBP14_HUMAN	Ubiquitin carboxyl-terminal hydrolase 14 OS=Homo sapiens GN=USP14 PE=1 SV=3	172	16	4	9	1	19	1	686.381	1370.75	-0.0192	0	80.33	AQLFALTGVQPAR
107	UBP14_HUMAN	Ubiquitin carboxyl-terminal hydrolase 14 OS=Homo sapiens GN=USP14 PE=1 SV=3	172	16	4	9	1	19	1	686.388	1370.76	-0.006	0	67.25	AQLFALTGVQPAR
107	UBP14_HUMAN	Ubiquitin carboxyl-terminal hydrolase 14 OS=Homo sapiens GN=USP14 PE=1 SV=3	172	16	4	9	1	19	1	686.391	1370.77	0.0011	0	50.68	AQLFALTGVQPAR
107	UBP14_HUMAN	Ubiquitin carboxyl-terminal hydrolase 14 OS=Homo sapiens GN=USP14 PE=1 SV=3	172	16	4	9	1	19	1	686.392	1370.77	0.0016	0	38.31	AQLFALTGVQPAR
107	UBP14_HUMAN	Ubiquitin carboxyl-terminal hydrolase 14 OS=Homo sapiens GN=USP14 PE=1 SV=3	172	16	4	9	1	19	1	687.335	1372.66	-0.0791	0	29.49	AQLFALTGVQPAR	2 Deamidated (NQ)	0.0300000003000.0
107	UBP14_HUMAN	Ubiquitin carboxyl-terminal hydrolase 14 OS=Homo sapiens GN=USP14 PE=1 SV=3	172	16	4	9	1	19	1	820.38	1638.75	-0.0576	0	3.38	ASGEMASAQYITAALR
107	UBP14_HUMAN	Ubiquitin carboxyl-terminal hydrolase 14 OS=Homo sapiens GN=USP14 PE=1 SV=3	172	16	4	9	1	19	1	618.675	1853	0.1636	0	1	ENQLQLSCFINQEVK	Carboxymethyl (C); 3 Deamidated (NQ)	0.000030020033000.0
107	UBP14_HUMAN	Ubiquitin carboxyl-terminal hydrolase 14 OS=Homo sapiens GN=USP14 PE=1 SV=3	172	16	4	9	1	19	1	619.336	1854.99	0.1785	0	0.69	ENQLQLSCFINQEVK	Carboxymethyl (C); 5 Deamidated (NQ)	0.033030020033000.0
126	UBP5_HUMAN	Ubiquitin carboxyl-terminal hydrolase 5 OS=Homo sapiens GN=USP5 PE=1 SV=2	118	18	3	9	2	13.8	1	556.302	1110.59	-0.014	0	21.96	DGLGGLPDIVR
126	UBP5_HUMAN	Ubiquitin carboxyl-terminal hydrolase 5 OS=Homo sapiens GN=USP5 PE=1 SV=2	118	18	3	9	2	13.8	1	556.302	1110.59	-0.014	0	12.36	DGLGGLPDIVR
126	UBP5_HUMAN	Ubiquitin carboxyl-terminal hydrolase 5 OS=Homo sapiens GN=USP5 PE=1 SV=2	118	18	3	9	2	13.8	1	556.304	1110.59	-0.009	0	16.6	DGLGGLPDIVR
126	UBP5_HUMAN	Ubiquitin carboxyl-terminal hydrolase 5 OS=Homo sapiens GN=USP5 PE=1 SV=2	118	18	3	9	2	13.8	1	556.306	1110.6	-0.0054	0	12.7	DGLGGLPDIVR
126	UBP5_HUMAN	Ubiquitin carboxyl-terminal hydrolase 5 OS=Homo sapiens GN=USP5 PE=1 SV=2	118	18	3	9	2	13.8	1	556.306	1110.6	-0.0054	0	11.64	DGLGGLPDIVR
126	UBP5_HUMAN	Ubiquitin carboxyl-terminal hydrolase 5 OS=Homo sapiens GN=USP5 PE=1 SV=2	118	18	3	9	2	13.8	1	556.308	1110.6	-0.0028	0	12.61	DGLGGLPDIVR
126	UBP5_HUMAN	Ubiquitin carboxyl-terminal hydrolase 5 OS=Homo sapiens GN=USP5 PE=1 SV=2	118	18	3	9	2	13.8	1	556.308	1110.6	-0.0014	0	12.07	DGLGGLPDIVR
126	UBP5_HUMAN	Ubiquitin carboxyl-terminal hydrolase 5 OS=Homo sapiens GN=USP5 PE=1 SV=2	118	18	3	9	2	13.8	1	412.231	1233.67	0.1201	1	3.82	IPPCGWKCSK	2 Carboxymethyl (C)	0.0002000200.0
126	UBP5_HUMAN	Ubiquitin carboxyl-terminal hydrolase 5 OS=Homo sapiens GN=USP5 PE=1 SV=2	118	18	3	9	2	13.8	1	704.871	1407.73	0.0487	1	1.76	EGRWVIYNDQK	Deamidated (NQ)	0.00000000030.0
126	UBP5_HUMAN	Ubiquitin carboxyl-terminal hydrolase 5 OS=Homo sapiens GN=USP5 PE=1 SV=2	118	18	3	9	2	13.8	1	707.904	1413.79	-0.03	0	21.49	IVILPDYLEIAR
126	UBP5_HUMAN	Ubiquitin carboxyl-terminal hydrolase 5 OS=Homo sapiens GN=USP5 PE=1 SV=2	118	18	3	9	2	13.8	1	707.906	1413.8	-0.0265	0	27.35	IVILPDYLEIAR
126	UBP5_HUMAN	Ubiquitin carboxyl-terminal hydrolase 5 OS=Homo sapiens GN=USP5 PE=1 SV=2	118	18	3	9	2	13.8	1	707.919	1413.82	0.0006	0	45.36	IVILPDYLEIAR
126	UBP5_HUMAN	Ubiquitin carboxyl-terminal hydrolase 5 OS=Homo sapiens GN=USP5 PE=1 SV=2	118	18	3	9	2	13.8	1	722.36	1442.71	-0.02	0	59.91	SAADSISESVPVGPK
126	UBP5_HUMAN	Ubiquitin carboxyl-terminal hydrolase 5 OS=Homo sapiens GN=USP5 PE=1 SV=2	118	18	3	9	2	13.8	1	722.374	1442.73	0.0078	0	57.83	SAADSISESVPVGPK
126	UBP5_HUMAN	Ubiquitin carboxyl-terminal hydrolase 5 OS=Homo sapiens GN=USP5 PE=1 SV=2	118	18	3	9	2	13.8	1	788.891	1575.77	-0.0435	0	3	VTSAVEALLSADSASR
126	UBP5_HUMAN	Ubiquitin carboxyl-terminal hydrolase 5 OS=Homo sapiens GN=USP5 PE=1 SV=2	118	18	3	9	2	13.8	1	903.411	1804.81	-0.0593	0	5.43	ENLWLNLTDGSILCGR	2 Deamidated (NQ)	0.0300030000000000.0
126	UBP5_HUMAN	Ubiquitin carboxyl-terminal hydrolase 5 OS=Homo sapiens GN=USP5 PE=1 SV=2	118	18	3	9	2	13.8	1	1019.96	2037.9	-0.1578	1	1.02	QLDNPARIPPCGWK	2 Deamidated (NQ); UB-LRG-VMe(H) (C)	0.30030000006000.0
126	UBP5_HUMAN	Ubiquitin carboxyl-terminal hydrolase 5 OS=Homo sapiens GN=USP5 PE=1 SV=2	118	18	3	9	2	13.8	1	510.665	2548.29	0.093	1	1.48	QQDAQEFFLHLINMVERNCR	Carboxymethyl (C)	0.00000000000000000020.0
131	OTU6B_HUMAN	OTU domain-containing protein 6B OS=Homo sapiens GN=OTUD6B PE=1 SV=1	102	51	3	4	2	18.1	1	428.273	854.532	-0.002	0	17.33	LAQILAAR
131	OTU6B_HUMAN	OTU domain-containing protein 6B OS=Homo sapiens GN=OTUD6B PE=1 SV=1	102	51	3	4	2	18.1	1	428.274	854.533	-0.0012	0	60.38	LAQILAAR
131	OTU6B_HUMAN	OTU domain-containing protein 6B OS=Homo sapiens GN=OTUD6B PE=1 SV=1	102	51	3	4	2	18.1	1	428.763	855.512	-0.006	0	17.88	LAQILAAR	Deamidated (NQ)	0.00300000.0
131	OTU6B_HUMAN	OTU domain-containing protein 6B OS=Homo sapiens GN=OTUD6B PE=1 SV=1	102	51	3	4	2	18.1	1	575.304	1148.59	0.0551	0	9.74	LVNIVTENCS	Carboxymethyl (C)	0.0000000020.0
131	OTU6B_HUMAN	OTU domain-containing protein 6B OS=Homo sapiens GN=OTUD6B PE=1 SV=1	102	51	3	4	2	18.1	1	575.305	1148.59	0.0565	0	10.66	LVNIVTENCS	Carboxymethyl (C)	0.0000000020.0
131	OTU6B_HUMAN	OTU domain-containing protein 6B OS=Homo sapiens GN=OTUD6B PE=1 SV=1	102	51	3	4	2	18.1	1	575.305	1148.6	0.0578	0	10.89	LVNIVTENCS	Carboxymethyl (C)	0.0000000020.0
131	OTU6B_HUMAN	OTU domain-containing protein 6B OS=Homo sapiens GN=OTUD6B PE=1 SV=1	102	51	3	4	2	18.1	1	575.305	1148.6	0.0578	0	10.52	LVNIVTENCS	Carboxymethyl (C)	0.0000000020.0
131	OTU6B_HUMAN	OTU domain-containing protein 6B OS=Homo sapiens GN=OTUD6B PE=1 SV=1	102	51	3	4	2	18.1	1	575.305	1148.6	0.0578	0	10.87	LVNIVTENCS	Carboxymethyl (C)	0.0000000020.0
131	OTU6B_HUMAN	OTU domain-containing protein 6B OS=Homo sapiens GN=OTUD6B PE=1 SV=1	102	51	3	4	2	18.1	1	575.305	1148.6	0.0578	0	11.33	LVNIVTENCS	Carboxymethyl (C)	0.0000000020.0
131	OTU6B_HUMAN	OTU domain-containing protein 6B OS=Homo sapiens GN=OTUD6B PE=1 SV=1	102	51	3	4	2	18.1	1	575.306	1148.6	0.058	0	11.04	LVNIVTENCS	Carboxymethyl (C)	0.0000000020.0
131	OTU6B_HUMAN	OTU domain-containing protein 6B OS=Homo sapiens GN=OTUD6B PE=1 SV=1	102	51	3	4	2	18.1	1	575.306	1148.6	0.0598	0	9.44	LVNIVTENCS	Carboxymethyl (C)	0.0000000020.0
131	OTU6B_HUMAN	OTU domain-containing protein 6B OS=Homo sapiens GN=OTUD6B PE=1 SV=1	102	51	3	4	2	18.1	1	575.306	1148.6	0.0599	0	1.43	LVNIVTENCS	Carboxymethyl (C)	0.0000000020.0
131	OTU6B_HUMAN	OTU domain-containing protein 6B OS=Homo sapiens GN=OTUD6B PE=1 SV=1	102	51	3	4	2	18.1	1	575.307	1148.6	0.0601	0	4.14	LVNIVTENCS	Carboxymethyl (C)	0.0000000020.0
131	OTU6B_HUMAN	OTU domain-containing protein 6B OS=Homo sapiens GN=OTUD6B PE=1 SV=1	102	51	3	4	2	18.1	1	575.307	1148.6	0.061	0	13.1	LVNIVTENCS	Carboxymethyl (C)	0.0000000020.0
131	OTU6B_HUMAN	OTU domain-containing protein 6B OS=Homo sapiens GN=OTUD6B PE=1 SV=1	102	51	3	4	2	18.1	1	575.307	1148.6	0.0611	0	13.56	LVNIVTENCS	Carboxymethyl (C)	0.0000000020.0
131	OTU6B_HUMAN	OTU domain-containing protein 6B OS=Homo sapiens GN=OTUD6B PE=1 SV=1	102	51	3	4	2	18.1	1	575.307	1148.6	0.0611	0	13.05	LVNIVTENCS	Carboxymethyl (C)	0.0000000020.0
131	OTU6B_HUMAN	OTU domain-containing protein 6B OS=Homo sapiens GN=OTUD6B PE=1 SV=1	102	51	3	4	2	18.1	1	575.307	1148.6	0.0611	0	10.8	LVNIVTENCS	Carboxymethyl (C)	0.0000000020.0
131	OTU6B_HUMAN	OTU domain-containing protein 6B OS=Homo sapiens GN=OTUD6B PE=1 SV=1	102	51	3	4	2	18.1	1	575.307	1148.6	0.0611	0	10.4	LVNIVTENCS	Carboxymethyl (C)	0.0000000020.0
131	OTU6B_HUMAN	OTU domain-containing protein 6B OS=Homo sapiens GN=OTUD6B PE=1 SV=1	102	51	3	4	2	18.1	1	575.307	1148.6	0.0614	0	11.54	LVNIVTENCS	Carboxymethyl (C)	0.0000000020.0
131	OTU6B_HUMAN	OTU domain-containing protein 6B OS=Homo sapiens GN=OTUD6B PE=1 SV=1	102	51	3	4	2	18.1	1	575.308	1148.6	0.0623	0	2.45	LVNIVTENCS	Carboxymethyl (C)	0.0000000020.0
131	OTU6B_HUMAN	OTU domain-containing protein 6B OS=Homo sapiens GN=OTUD6B PE=1 SV=1	102	51	3	4	2	18.1	1	575.308	1148.6	0.0624	0	10.28	LVNIVTENCS	Carboxymethyl (C)	0.0000000020.0
131	OTU6B_HUMAN	OTU domain-containing protein 6B OS=Homo sapiens GN=OTUD6B PE=1 SV=1	102	51	3	4	2	18.1	1	575.308	1148.6	0.0625	0	11.58	LVNIVTENCS	Carboxymethyl (C)	0.0000000020.0
131	OTU6B_HUMAN	OTU domain-containing protein 6B OS=Homo sapiens GN=OTUD6B PE=1 SV=1	102	51	3	4	2	18.1	1	575.308	1148.6	0.0628	0	10.41	LVNIVTENCS	Carboxymethyl (C)	0.0000000020.0
131	OTU6B_HUMAN	OTU domain-containing protein 6B OS=Homo sapiens GN=OTUD6B PE=1 SV=1	102	51	3	4	2	18.1	1	575.308	1148.6	0.0637	0	12.28	LVNIVTENCS	Carboxymethyl (C)	0.0000000020.0
131	OTU6B_HUMAN	OTU domain-containing protein 6B OS=Homo sapiens GN=OTUD6B PE=1 SV=1	102	51	3	4	2	18.1	1	575.308	1148.6	0.0639	0	10.21	LVNIVTENCS	Carboxymethyl (C)	0.0000000020.0
131	OTU6B_HUMAN	OTU domain-containing protein 6B OS=Homo sapiens GN=OTUD6B PE=1 SV=1	102	51	3	4	2	18.1	1	575.309	1148.6	0.0642	0	11.73	LVNIVTENCS	Carboxymethyl (C)	0.0000000020.0
131	OTU6B_HUMAN	OTU domain-containing protein 6B OS=Homo sapiens GN=OTUD6B PE=1 SV=1	102	51	3	4	2	18.1	1	575.309	1148.6	0.0648	0	8.56	LVNIVTENCS	Carboxymethyl (C)	0.0000000020.0
131	OTU6B_HUMAN	OTU domain-containing protein 6B OS=Homo sapiens GN=OTUD6B PE=1 SV=1	102	51	3	4	2	18.1	1	575.309	1148.6	0.065	0	0.11	LVNIVTENCS	Carboxymethyl (C)	0.0000000020.0
131	OTU6B_HUMAN	OTU domain-containing protein 6B OS=Homo sapiens GN=OTUD6B PE=1 SV=1	102	51	3	4	2	18.1	1	575.309	1148.6	0.0653	0	11.88	LVNIVTENCS	Carboxymethyl (C)	0.0000000020.0
131	OTU6B_HUMAN	OTU domain-containing protein 6B OS=Homo sapiens GN=OTUD6B PE=1 SV=1	102	51	3	4	2	18.1	1	575.309	1148.6	0.066	0	11.15	LVNIVTENCS	Carboxymethyl (C)	0.0000000020.0
131	OTU6B_HUMAN	OTU domain-containing protein 6B OS=Homo sapiens GN=OTUD6B PE=1 SV=1	102	51	3	4	2	18.1	1	575.309	1148.6	0.0662	0	10.31	LVNIVTENCS	Carboxymethyl (C)	0.0000000020.0
131	OTU6B_HUMAN	OTU domain-containing protein 6B OS=Homo sapiens GN=OTUD6B PE=1 SV=1	102	51	3	4	2	18.1	1	575.31	1148.6	0.0663	0	10.63	LVNIVTENCS	Carboxymethyl (C)	0.0000000020.0
131	OTU6B_HUMAN	OTU domain-containing protein 6B OS=Homo sapiens GN=OTUD6B PE=1 SV=1	102	51	3	4	2	18.1	1	575.31	1148.6	0.0663	0	10.56	LVNIVTENCS	Carboxymethyl (C)	0.0000000020.0
131	OTU6B_HUMAN	OTU domain-containing protein 6B OS=Homo sapiens GN=OTUD6B PE=1 SV=1	102	51	3	4	2	18.1	1	575.31	1148.6	0.0663	0	9.65	LVNIVTENCS	Carboxymethyl (C)	0.0000000020.0
131	OTU6B_HUMAN	OTU domain-containing protein 6B OS=Homo sapiens GN=OTUD6B PE=1 SV=1	102	51	3	4	2	18.1	1	575.31	1148.6	0.0663	0	11.43	LVNIVTENCS	Carboxymethyl (C)	0.0000000020.0
131	OTU6B_HUMAN	OTU domain-containing protein 6B OS=Homo sapiens GN=OTUD6B PE=1 SV=1	102	51	3	4	2	18.1	1	575.311	1148.61	0.0682	0	4.09	LVNIVTENCS	Carboxymethyl (C)	0.0000000020.0
131	OTU6B_HUMAN	OTU domain-containing protein 6B OS=Homo sapiens GN=OTUD6B PE=1 SV=1	102	51	3	4	2	18.1	1	575.312	1148.61	0.0711	0	13.89	LVNIVTENCS	Carboxymethyl (C)	0.0000000020.0
131	OTU6B_HUMAN	OTU domain-containing protein 6B OS=Homo sapiens GN=OTUD6B PE=1 SV=1	102	51	3	4	2	18.1	1	575.312	1148.61	0.0721	0	10.79	LVNIVTENCS	Carboxymethyl (C)	0.0000000020.0
131	OTU6B_HUMAN	OTU domain-containing protein 6B OS=Homo sapiens GN=OTUD6B PE=1 SV=1	102	51	3	4	2	18.1	1	575.313	1148.61	0.0727	0	0.86	LVNIVTENCS	Carboxymethyl (C)	0.0000000020.0
131	OTU6B_HUMAN	OTU domain-containing protein 6B OS=Homo sapiens GN=OTUD6B PE=1 SV=1	102	51	3	4	2	18.1	1	575.317	1148.62	0.0805	0	0.06	LVNIVTENCS	Carboxymethyl (C)	0.0000000020.0
131	OTU6B_HUMAN	OTU domain-containing protein 6B OS=Homo sapiens GN=OTUD6B PE=1 SV=1	102	51	3	4	2	18.1	1	575.791	1149.57	0.0455	0	10.23	LVNIVTENCS	Carboxymethyl (C); Deamidated (NQ)	0.0000000320.0
131	OTU6B_HUMAN	OTU domain-containing protein 6B OS=Homo sapiens GN=OTUD6B PE=1 SV=1	102	51	3	4	2	18.1	1	575.799	1149.58	0.0613	0	9.7	LVNIVTENCS	Carboxymethyl (C); Deamidated (NQ)	0.0030000020.0
131	OTU6B_HUMAN	OTU domain-containing protein 6B OS=Homo sapiens GN=OTUD6B PE=1 SV=1	102	51	3	4	2	18.1	1	575.802	1149.59	0.0666	0	10.36	LVNIVTENCS	Carboxymethyl (C); Deamidated (NQ)	0.0030000020.0
131	OTU6B_HUMAN	OTU domain-containing protein 6B OS=Homo sapiens GN=OTUD6B PE=1 SV=1	102	51	3	4	2	18.1	1	575.802	1149.59	0.0666	0	12.79	LVNIVTENCS	Carboxymethyl (C); Deamidated (NQ)	0.0030000020.0
131	OTU6B_HUMAN	OTU domain-containing protein 6B OS=Homo sapiens GN=OTUD6B PE=1 SV=1	102	51	3	4	2	18.1	1	575.804	1149.59	0.0712	0	9.8	LVNIVTENCS	Carboxymethyl (C); Deamidated (NQ)	0.0030000020.0
131	OTU6B_HUMAN	OTU domain-containing protein 6B OS=Homo sapiens GN=OTUD6B PE=1 SV=1	102	51	3	4	2	18.1	1	575.806	1149.6	0.0744	0	3.85	LVNIVTENCS	Carboxymethyl (C); Deamidated (NQ)	0.0000000320.0
131	OTU6B_HUMAN	OTU domain-containing protein 6B OS=Homo sapiens GN=OTUD6B PE=1 SV=1	102	51	3	4	2	18.1	1	575.808	1149.6	0.0785	0	3.17	LVNIVTENCS	Carboxymethyl (C); Deamidated (NQ)	0.0030000020.0
131	OTU6B_HUMAN	OTU domain-containing protein 6B OS=Homo sapiens GN=OTUD6B PE=1 SV=1	102	51	3	4	2	18.1	1	575.813	1149.61	0.0895	0	11.64	LVNIVTENCS	Carboxymethyl (C); Deamidated (NQ)	0.0000000320.0
131	OTU6B_HUMAN	OTU domain-containing protein 6B OS=Homo sapiens GN=OTUD6B PE=1 SV=1	102	51	3	4	2	18.1	1	693.856	1385.7	-0.017	0	61.02	IAEAEIENLTGAR
131	OTU6B_HUMAN	OTU domain-containing protein 6B OS=Homo sapiens GN=OTUD6B PE=1 SV=1	102	51	3	4	2	18.1	1	693.861	1385.71	-0.0065	0	42.11	IAEAEIENLTGAR
131	OTU6B_HUMAN	OTU domain-containing protein 6B OS=Homo sapiens GN=OTUD6B PE=1 SV=1	102	51	3	4	2	18.1	1	817.06	2448.16	-0.1393	1	15.56	ENKIDSVAVNISNLVLENQPPR
132	UCHL5_HUMAN	Ubiquitin carboxyl-terminal hydrolase isozyme L5 OS=Homo sapiens GN=UCHL5 PE=1 SV=3	101	27	7	5	3	15.5	1	477.767	953.519	-0.0035	0	45.76	LDTIFFAK
132	UCHL5_HUMAN	Ubiquitin carboxyl-terminal hydrolase isozyme L5 OS=Homo sapiens GN=UCHL5 PE=1 SV=3	101	27	7	5	3	15.5	1	477.8	953.587	0.0643	0	9.58	LDTIFFAK
132	UCHL5_HUMAN	Ubiquitin carboxyl-terminal hydrolase isozyme L5 OS=Homo sapiens GN=UCHL5 PE=1 SV=3	101	27	7	5	3	15.5	1	489.765	977.516	-0.0019	0	26.47	LYELDGLR
132	UCHL5_HUMAN	Ubiquitin carboxyl-terminal hydrolase isozyme L5 OS=Homo sapiens GN=UCHL5 PE=1 SV=3	101	27	7	5	3	15.5	1	489.765	977.516	-0.0019	0	47.81	LYELDGLR
132	UCHL5_HUMAN	Ubiquitin carboxyl-terminal hydrolase isozyme L5 OS=Homo sapiens GN=UCHL5 PE=1 SV=3	101	27	7	5	3	15.5	1	489.768	977.521	0.0026	0	31	LYELDGLR
132	UCHL5_HUMAN	Ubiquitin carboxyl-terminal hydrolase isozyme L5 OS=Homo sapiens GN=UCHL5 PE=1 SV=3	101	27	7	5	3	15.5	1	572.766	1143.52	-0.1073	0	21.39	GLALSNSDVIR
132	UCHL5_HUMAN	Ubiquitin carboxyl-terminal hydrolase isozyme L5 OS=Homo sapiens GN=UCHL5 PE=1 SV=3	101	27	7	5	3	15.5	1	572.767	1143.52	-0.106	0	11.71	GLALSNSDVIR
132	UCHL5_HUMAN	Ubiquitin carboxyl-terminal hydrolase isozyme L5 OS=Homo sapiens GN=UCHL5 PE=1 SV=3	101	27	7	5	3	15.5	1	572.768	1143.52	-0.1042	0	11.43	GLALSNSDVIR
132	UCHL5_HUMAN	Ubiquitin carboxyl-terminal hydrolase isozyme L5 OS=Homo sapiens GN=UCHL5 PE=1 SV=3	101	27	7	5	3	15.5	1	572.769	1143.52	-0.1003	0	39.95	GLALSNSDVIR
132	UCHL5_HUMAN	Ubiquitin carboxyl-terminal hydrolase isozyme L5 OS=Homo sapiens GN=UCHL5 PE=1 SV=3	101	27	7	5	3	15.5	1	572.77	1143.53	-0.0987	0	9.52	GLALSNSDVIR
132	UCHL5_HUMAN	Ubiquitin carboxyl-terminal hydrolase isozyme L5 OS=Homo sapiens GN=UCHL5 PE=1 SV=3	101	27	7	5	3	15.5	1	572.77	1143.53	-0.0983	0	30.41	GLALSNSDVIR
132	UCHL5_HUMAN	Ubiquitin carboxyl-terminal hydrolase isozyme L5 OS=Homo sapiens GN=UCHL5 PE=1 SV=3	101	27	7	5	3	15.5	1	572.771	1143.53	-0.0976	0	9.77	GLALSNSDVIR
132	UCHL5_HUMAN	Ubiquitin carboxyl-terminal hydrolase isozyme L5 OS=Homo sapiens GN=UCHL5 PE=1 SV=3	101	27	7	5	3	15.5	1	572.771	1143.53	-0.0976	0	1.14	GLALSNSDVIR
132	UCHL5_HUMAN	Ubiquitin carboxyl-terminal hydrolase isozyme L5 OS=Homo sapiens GN=UCHL5 PE=1 SV=3	101	27	7	5	3	15.5	1	572.771	1143.53	-0.0976	0	35.19	GLALSNSDVIR
132	UCHL5_HUMAN	Ubiquitin carboxyl-terminal hydrolase isozyme L5 OS=Homo sapiens GN=UCHL5 PE=1 SV=3	101	27	7	5	3	15.5	1	572.771	1143.53	-0.0975	0	39.38	GLALSNSDVIR
132	UCHL5_HUMAN	Ubiquitin carboxyl-terminal hydrolase isozyme L5 OS=Homo sapiens GN=UCHL5 PE=1 SV=3	101	27	7	5	3	15.5	1	572.772	1143.53	-0.0946	0	14.07	GLALSNSDVIR
132	UCHL5_HUMAN	Ubiquitin carboxyl-terminal hydrolase isozyme L5 OS=Homo sapiens GN=UCHL5 PE=1 SV=3	101	27	7	5	3	15.5	1	572.785	1143.56	-0.0689	0	42.4	GLALSNSDVIR
132	UCHL5_HUMAN	Ubiquitin carboxyl-terminal hydrolase isozyme L5 OS=Homo sapiens GN=UCHL5 PE=1 SV=3	101	27	7	5	3	15.5	1	572.785	1143.56	-0.0689	0	28.57	GLALSNSDVIR
132	UCHL5_HUMAN	Ubiquitin carboxyl-terminal hydrolase isozyme L5 OS=Homo sapiens GN=UCHL5 PE=1 SV=3	101	27	7	5	3	15.5	1	572.789	1143.56	-0.0603	0	22.49	GLALSNSDVIR
132	UCHL5_HUMAN	Ubiquitin carboxyl-terminal hydrolase isozyme L5 OS=Homo sapiens GN=UCHL5 PE=1 SV=3	101	27	7	5	3	15.5	1	572.812	1143.61	-0.0159	0	37.3	GLALSNSDVIR
132	UCHL5_HUMAN	Ubiquitin carboxyl-terminal hydrolase isozyme L5 OS=Homo sapiens GN=UCHL5 PE=1 SV=3	101	27	7	5	3	15.5	1	572.812	1143.61	-0.0156	0	31.2	GLALSNSDVIR
132	UCHL5_HUMAN	Ubiquitin carboxyl-terminal hydrolase isozyme L5 OS=Homo sapiens GN=UCHL5 PE=1 SV=3	101	27	7	5	3	15.5	1	583.313	1164.61	0.015	0	3.47	FNLMAIVSDR
132	UCHL5_HUMAN	Ubiquitin carboxyl-terminal hydrolase isozyme L5 OS=Homo sapiens GN=UCHL5 PE=1 SV=3	101	27	7	5	3	15.5	1	540.307	1617.9	-0.0106	0	12.4	TLAEHQQLIPLVEK
132	UCHL5_HUMAN	Ubiquitin carboxyl-terminal hydrolase isozyme L5 OS=Homo sapiens GN=UCHL5 PE=1 SV=3	101	27	7	5	3	15.5	1	540.308	1617.9	-0.0073	0	10.38	TLAEHQQLIPLVEK
132	UCHL5_HUMAN	Ubiquitin carboxyl-terminal hydrolase isozyme L5 OS=Homo sapiens GN=UCHL5 PE=1 SV=3	101	27	7	5	3	15.5	1	540.308	1617.9	-0.0073	0	24.41	TLAEHQQLIPLVEK
132	UCHL5_HUMAN	Ubiquitin carboxyl-terminal hydrolase isozyme L5 OS=Homo sapiens GN=UCHL5 PE=1 SV=3	101	27	7	5	3	15.5	1	540.308	1617.9	-0.0055	0	3.65	TLAEHQQLIPLVEK
132	UCHL5_HUMAN	Ubiquitin carboxyl-terminal hydrolase isozyme L5 OS=Homo sapiens GN=UCHL5 PE=1 SV=3	101	27	7	5	3	15.5	1	540.31	1617.91	-0.0003	0	21.81	TLAEHQQLIPLVEK
205	ATX3_HUMAN	Ataxin-3 OS=Homo sapiens GN=ATXN3 PE=1 SV=4	38	8	1	1	1	2.7	1	557.327	1112.64	-0.0052	0	1.23	LIGEELAQLK
205	ATX3_HUMAN	Ataxin-3 OS=Homo sapiens GN=ATXN3 PE=1 SV=4	38	8	1	1	1	2.7	1	557.327	1112.64	-0.0052	0	26.81	LIGEELAQLK
205	ATX3_HUMAN	Ataxin-3 OS=Homo sapiens GN=ATXN3 PE=1 SV=4	38	8	1	1	1	2.7	1	557.327	1112.64	-0.0052	0	24.41	LIGEELAQLK
205	ATX3_HUMAN	Ataxin-3 OS=Homo sapiens GN=ATXN3 PE=1 SV=4	38	8	1	1	1	2.7	1	557.328	1112.64	-0.0028	0	16.9	LIGEELAQLK
205	ATX3_HUMAN	Ataxin-3 OS=Homo sapiens GN=ATXN3 PE=1 SV=4	38	8	1	1	1	2.7	1	557.328	1112.64	-0.0028	0	16.24	LIGEELAQLK
205	ATX3_HUMAN	Ataxin-3 OS=Homo sapiens GN=ATXN3 PE=1 SV=4	38	8	1	1	1	2.7	1	557.328	1112.64	-0.0028	0	15.49	LIGEELAQLK
205	ATX3_HUMAN	Ataxin-3 OS=Homo sapiens GN=ATXN3 PE=1 SV=4	38	8	1	1	1	2.7	1	557.33	1112.64	0.0009	0	4.09	LIGEELAQLK
205	ATX3_HUMAN	Ataxin-3 OS=Homo sapiens GN=ATXN3 PE=1 SV=4	38	8	1	1	1	2.7	1	557.33	1112.65	0.0014	0	38.32	LIGEELAQLK
245	OTUB1_HUMAN	Ubiquitin thioesterase OTUB1 OS=Homo sapiens GN=OTUB1 PE=1 SV=2	33	11	0	7	0	35.1	1	525.798	1049.58	-0.0054	0	13.37	LLTSGYLQR
245	OTUB1_HUMAN	Ubiquitin thioesterase OTUB1 OS=Homo sapiens GN=OTUB1 PE=1 SV=2	33	11	0	7	0	35.1	1	525.799	1049.58	-0.0032	0	19.06	LLTSGYLQR
245	OTUB1_HUMAN	Ubiquitin thioesterase OTUB1 OS=Homo sapiens GN=OTUB1 PE=1 SV=2	33	11	0	7	0	35.1	1	525.805	1049.59	0.0077	0	10.19	LLTSGYLQR
245	OTUB1_HUMAN	Ubiquitin thioesterase OTUB1 OS=Homo sapiens GN=OTUB1 PE=1 SV=2	33	11	0	7	0	35.1	1	413.539	1237.59	0.0066	0	32.78	FFEHFIEGGR
245	OTUB1_HUMAN	Ubiquitin thioesterase OTUB1 OS=Homo sapiens GN=OTUB1 PE=1 SV=2	33	11	0	7	0	35.1	1	758.344	1514.67	0.0208	0	0.88	EYAEDDNIYQQK
245	OTUB1_HUMAN	Ubiquitin thioesterase OTUB1 OS=Homo sapiens GN=OTUB1 PE=1 SV=2	33	11	0	7	0	35.1	1	618.643	1852.91	0.0466	0	1.83	GEGGTTNPHIFPEGSEPK
245	OTUB1_HUMAN	Ubiquitin thioesterase OTUB1 OS=Homo sapiens GN=OTUB1 PE=1 SV=2	33	11	0	7	0	35.1	1	618.971	1853.89	0.0479	0	3.52	GEGGTTNPHIFPEGSEPK	Deamidated (NQ)	0.000000300000000000.0
245	OTUB1_HUMAN	Ubiquitin thioesterase OTUB1 OS=Homo sapiens GN=OTUB1 PE=1 SV=2	33	11	0	7	0	35.1	1	618.973	1853.9	0.054	0	3.17	GEGGTTNPHIFPEGSEPK	Deamidated (NQ)	0.000000300000000000.0
245	OTUB1_HUMAN	Ubiquitin thioesterase OTUB1 OS=Homo sapiens GN=OTUB1 PE=1 SV=2	33	11	0	7	0	35.1	1	638.331	1911.97	-0.0529	0	2.03	VYLLYRPGHYDILYK
245	OTUB1_HUMAN	Ubiquitin thioesterase OTUB1 OS=Homo sapiens GN=OTUB1 PE=1 SV=2	33	11	0	7	0	35.1	1	695.346	2083.02	0.0618	0	0.25	EFCQQEVEPMCK	UB-G-VMe (C); UB-LGR-VMe (C)	0.005000000040.0
245	OTUB1_HUMAN	Ubiquitin thioesterase OTUB1 OS=Homo sapiens GN=OTUB1 PE=1 SV=2	33	11	0	7	0	35.1	1	726.051	2175.13	0.034	1	1.17	AFGFSHLEALLDDSKELQR

### Sheet: BPA3
prot_hit_num	prot_acc	prot_desc	prot_score	prot_matches	prot_matches_sig	prot_sequences	prot_sequences_sig	prot_cover	pep_isunique	pep_exp_mz	pep_exp_mr	pep_delta	pep_miss	pep_score	pep_seq	pep_var_mod	pep_var_mod_pos
16	OTUB1_HUMAN	Ubiquitin thioesterase OTUB1 OS=Homo sapiens GN=OTUB1 PE=1 SV=2	2383	116	71	13	9	46.1	1	351.183	700.351	-0.0032	0	31.8	YSYIR
16	OTUB1_HUMAN	Ubiquitin thioesterase OTUB1 OS=Homo sapiens GN=OTUB1 PE=1 SV=2	2383	116	71	13	9	46.1	1	351.183	700.352	-0.0026	0	31.72	YSYIR
16	OTUB1_HUMAN	Ubiquitin thioesterase OTUB1 OS=Homo sapiens GN=OTUB1 PE=1 SV=2	2383	116	71	13	9	46.1	1	351.183	700.352	-0.0025	0	43.77	YSYIR
16	OTUB1_HUMAN	Ubiquitin thioesterase OTUB1 OS=Homo sapiens GN=OTUB1 PE=1 SV=2	2383	116	71	13	9	46.1	1	351.183	700.352	-0.0023	0	30.14	YSYIR
16	OTUB1_HUMAN	Ubiquitin thioesterase OTUB1 OS=Homo sapiens GN=OTUB1 PE=1 SV=2	2383	116	71	13	9	46.1	1	351.184	700.353	-0.0014	0	39.61	YSYIR
16	OTUB1_HUMAN	Ubiquitin thioesterase OTUB1 OS=Homo sapiens GN=OTUB1 PE=1 SV=2	2383	116	71	13	9	46.1	1	351.185	700.356	0.0015	0	30.55	YSYIR
16	OTUB1_HUMAN	Ubiquitin thioesterase OTUB1 OS=Homo sapiens GN=OTUB1 PE=1 SV=2	2383	116	71	13	9	46.1	1	351.185	700.356	0.0015	0	25.73	YSYIR
16	OTUB1_HUMAN	Ubiquitin thioesterase OTUB1 OS=Homo sapiens GN=OTUB1 PE=1 SV=2	2383	116	71	13	9	46.1	1	482.788	963.562	-0.0017	0	22.57	LELSVLYK
16	OTUB1_HUMAN	Ubiquitin thioesterase OTUB1 OS=Homo sapiens GN=OTUB1 PE=1 SV=2	2383	116	71	13	9	46.1	1	482.788	963.562	-0.0017	0	19.77	LELSVLYK
16	OTUB1_HUMAN	Ubiquitin thioesterase OTUB1 OS=Homo sapiens GN=OTUB1 PE=1 SV=2	2383	116	71	13	9	46.1	1	482.789	963.563	-0.0009	0	15.05	LELSVLYK
16	OTUB1_HUMAN	Ubiquitin thioesterase OTUB1 OS=Homo sapiens GN=OTUB1 PE=1 SV=2	2383	116	71	13	9	46.1	1	482.789	963.563	-0.0009	0	8.01	LELSVLYK
16	OTUB1_HUMAN	Ubiquitin thioesterase OTUB1 OS=Homo sapiens GN=OTUB1 PE=1 SV=2	2383	116	71	13	9	46.1	1	482.791	963.568	0.0045	0	18.24	LELSVLYK
16	OTUB1_HUMAN	Ubiquitin thioesterase OTUB1 OS=Homo sapiens GN=OTUB1 PE=1 SV=2	2383	116	71	13	9	46.1	1	482.793	963.571	0.0072	0	17.67	LELSVLYK
16	OTUB1_HUMAN	Ubiquitin thioesterase OTUB1 OS=Homo sapiens GN=OTUB1 PE=1 SV=2	2383	116	71	13	9	46.1	1	482.793	963.571	0.0072	0	7.09	LELSVLYK
16	OTUB1_HUMAN	Ubiquitin thioesterase OTUB1 OS=Homo sapiens GN=OTUB1 PE=1 SV=2	2383	116	71	13	9	46.1	1	482.793	963.571	0.0072	0	13.44	LELSVLYK
16	OTUB1_HUMAN	Ubiquitin thioesterase OTUB1 OS=Homo sapiens GN=OTUB1 PE=1 SV=2	2383	116	71	13	9	46.1	1	482.793	963.571	0.0072	0	30.42	LELSVLYK
16	OTUB1_HUMAN	Ubiquitin thioesterase OTUB1 OS=Homo sapiens GN=OTUB1 PE=1 SV=2	2383	116	71	13	9	46.1	1	525.795	1049.58	-0.0117	0	43.57	LLTSGYLQR
16	OTUB1_HUMAN	Ubiquitin thioesterase OTUB1 OS=Homo sapiens GN=OTUB1 PE=1 SV=2	2383	116	71	13	9	46.1	1	525.795	1049.58	-0.0117	0	48.17	LLTSGYLQR
16	OTUB1_HUMAN	Ubiquitin thioesterase OTUB1 OS=Homo sapiens GN=OTUB1 PE=1 SV=2	2383	116	71	13	9	46.1	1	525.795	1049.58	-0.0117	0	60.43	LLTSGYLQR
16	OTUB1_HUMAN	Ubiquitin thioesterase OTUB1 OS=Homo sapiens GN=OTUB1 PE=1 SV=2	2383	116	71	13	9	46.1	1	525.795	1049.58	-0.0117	0	73.76	LLTSGYLQR
16	OTUB1_HUMAN	Ubiquitin thioesterase OTUB1 OS=Homo sapiens GN=OTUB1 PE=1 SV=2	2383	116	71	13	9	46.1	1	525.797	1049.58	-0.008	0	69.91	LLTSGYLQR
16	OTUB1_HUMAN	Ubiquitin thioesterase OTUB1 OS=Homo sapiens GN=OTUB1 PE=1 SV=2	2383	116	71	13	9	46.1	1	525.799	1049.58	-0.0037	0	55.58	LLTSGYLQR
16	OTUB1_HUMAN	Ubiquitin thioesterase OTUB1 OS=Homo sapiens GN=OTUB1 PE=1 SV=2	2383	116	71	13	9	46.1	1	525.799	1049.58	-0.0033	0	1.64	LLTSGYLQR
16	OTUB1_HUMAN	Ubiquitin thioesterase OTUB1 OS=Homo sapiens GN=OTUB1 PE=1 SV=2	2383	116	71	13	9	46.1	1	525.799	1049.58	-0.0033	0	46.74	LLTSGYLQR
16	OTUB1_HUMAN	Ubiquitin thioesterase OTUB1 OS=Homo sapiens GN=OTUB1 PE=1 SV=2	2383	116	71	13	9	46.1	1	525.799	1049.58	-0.0033	0	59.83	LLTSGYLQR
16	OTUB1_HUMAN	Ubiquitin thioesterase OTUB1 OS=Homo sapiens GN=OTUB1 PE=1 SV=2	2383	116	71	13	9	46.1	1	525.799	1049.58	-0.0033	0	63.79	LLTSGYLQR
16	OTUB1_HUMAN	Ubiquitin thioesterase OTUB1 OS=Homo sapiens GN=OTUB1 PE=1 SV=2	2383	116	71	13	9	46.1	1	525.799	1049.58	-0.0033	0	59.97	LLTSGYLQR
16	OTUB1_HUMAN	Ubiquitin thioesterase OTUB1 OS=Homo sapiens GN=OTUB1 PE=1 SV=2	2383	116	71	13	9	46.1	1	525.799	1049.58	-0.0025	0	63.79	LLTSGYLQR
16	OTUB1_HUMAN	Ubiquitin thioesterase OTUB1 OS=Homo sapiens GN=OTUB1 PE=1 SV=2	2383	116	71	13	9	46.1	1	525.799	1049.58	-0.0025	0	62.91	LLTSGYLQR
16	OTUB1_HUMAN	Ubiquitin thioesterase OTUB1 OS=Homo sapiens GN=OTUB1 PE=1 SV=2	2383	116	71	13	9	46.1	1	525.799	1049.58	-0.0025	0	71	LLTSGYLQR
16	OTUB1_HUMAN	Ubiquitin thioesterase OTUB1 OS=Homo sapiens GN=OTUB1 PE=1 SV=2	2383	116	71	13	9	46.1	1	525.799	1049.58	-0.0025	0	64.61	LLTSGYLQR
16	OTUB1_HUMAN	Ubiquitin thioesterase OTUB1 OS=Homo sapiens GN=OTUB1 PE=1 SV=2	2383	116	71	13	9	46.1	1	525.801	1049.59	0.001	0	47.01	LLTSGYLQR
16	OTUB1_HUMAN	Ubiquitin thioesterase OTUB1 OS=Homo sapiens GN=OTUB1 PE=1 SV=2	2383	116	71	13	9	46.1	1	525.802	1049.59	0.0016	0	58.8	LLTSGYLQR
16	OTUB1_HUMAN	Ubiquitin thioesterase OTUB1 OS=Homo sapiens GN=OTUB1 PE=1 SV=2	2383	116	71	13	9	46.1	1	525.806	1049.6	0.0097	0	39.08	LLTSGYLQR
16	OTUB1_HUMAN	Ubiquitin thioesterase OTUB1 OS=Homo sapiens GN=OTUB1 PE=1 SV=2	2383	116	71	13	9	46.1	1	525.807	1049.6	0.0123	0	25.21	LLTSGYLQR
16	OTUB1_HUMAN	Ubiquitin thioesterase OTUB1 OS=Homo sapiens GN=OTUB1 PE=1 SV=2	2383	116	71	13	9	46.1	1	526.333	1050.65	0.0798	0	11.64	LLTSGYLQR	Deamidated (NQ)	0.000000030.0
16	OTUB1_HUMAN	Ubiquitin thioesterase OTUB1 OS=Homo sapiens GN=OTUB1 PE=1 SV=2	2383	116	71	13	9	46.1	1	619.796	1237.58	-0.0114	0	69.55	FFEHFIEGGR
16	OTUB1_HUMAN	Ubiquitin thioesterase OTUB1 OS=Homo sapiens GN=OTUB1 PE=1 SV=2	2383	116	71	13	9	46.1	1	413.534	1237.58	-0.0094	0	41.05	FFEHFIEGGR
16	OTUB1_HUMAN	Ubiquitin thioesterase OTUB1 OS=Homo sapiens GN=OTUB1 PE=1 SV=2	2383	116	71	13	9	46.1	1	413.534	1237.58	-0.0087	0	75.05	FFEHFIEGGR
16	OTUB1_HUMAN	Ubiquitin thioesterase OTUB1 OS=Homo sapiens GN=OTUB1 PE=1 SV=2	2383	116	71	13	9	46.1	1	413.534	1237.58	-0.0087	0	63.33	FFEHFIEGGR
16	OTUB1_HUMAN	Ubiquitin thioesterase OTUB1 OS=Homo sapiens GN=OTUB1 PE=1 SV=2	2383	116	71	13	9	46.1	1	413.534	1237.58	-0.0087	0	68.16	FFEHFIEGGR
16	OTUB1_HUMAN	Ubiquitin thioesterase OTUB1 OS=Homo sapiens GN=OTUB1 PE=1 SV=2	2383	116	71	13	9	46.1	1	413.534	1237.58	-0.0087	0	47.5	FFEHFIEGGR
16	OTUB1_HUMAN	Ubiquitin thioesterase OTUB1 OS=Homo sapiens GN=OTUB1 PE=1 SV=2	2383	116	71	13	9	46.1	1	619.798	1237.58	-0.006	0	30.31	FFEHFIEGGR
16	OTUB1_HUMAN	Ubiquitin thioesterase OTUB1 OS=Homo sapiens GN=OTUB1 PE=1 SV=2	2383	116	71	13	9	46.1	1	413.535	1237.58	-0.0054	0	61.81	FFEHFIEGGR
16	OTUB1_HUMAN	Ubiquitin thioesterase OTUB1 OS=Homo sapiens GN=OTUB1 PE=1 SV=2	2383	116	71	13	9	46.1	1	413.535	1237.58	-0.0054	0	49.16	FFEHFIEGGR
16	OTUB1_HUMAN	Ubiquitin thioesterase OTUB1 OS=Homo sapiens GN=OTUB1 PE=1 SV=2	2383	116	71	13	9	46.1	1	413.535	1237.58	-0.0054	0	68.44	FFEHFIEGGR
16	OTUB1_HUMAN	Ubiquitin thioesterase OTUB1 OS=Homo sapiens GN=OTUB1 PE=1 SV=2	2383	116	71	13	9	46.1	1	413.535	1237.58	-0.0054	0	62.16	FFEHFIEGGR
16	OTUB1_HUMAN	Ubiquitin thioesterase OTUB1 OS=Homo sapiens GN=OTUB1 PE=1 SV=2	2383	116	71	13	9	46.1	1	413.535	1237.58	-0.0042	0	54.99	FFEHFIEGGR
16	OTUB1_HUMAN	Ubiquitin thioesterase OTUB1 OS=Homo sapiens GN=OTUB1 PE=1 SV=2	2383	116	71	13	9	46.1	1	413.537	1237.59	0	0	25.59	FFEHFIEGGR
16	OTUB1_HUMAN	Ubiquitin thioesterase OTUB1 OS=Homo sapiens GN=OTUB1 PE=1 SV=2	2383	116	71	13	9	46.1	1	413.537	1237.59	0.0011	0	51.26	FFEHFIEGGR
16	OTUB1_HUMAN	Ubiquitin thioesterase OTUB1 OS=Homo sapiens GN=OTUB1 PE=1 SV=2	2383	116	71	13	9	46.1	1	413.538	1237.59	0.0031	0	27.43	FFEHFIEGGR
16	OTUB1_HUMAN	Ubiquitin thioesterase OTUB1 OS=Homo sapiens GN=OTUB1 PE=1 SV=2	2383	116	71	13	9	46.1	1	413.538	1237.59	0.0036	0	55.11	FFEHFIEGGR
16	OTUB1_HUMAN	Ubiquitin thioesterase OTUB1 OS=Homo sapiens GN=OTUB1 PE=1 SV=2	2383	116	71	13	9	46.1	1	413.538	1237.59	0.0036	0	49.36	FFEHFIEGGR
16	OTUB1_HUMAN	Ubiquitin thioesterase OTUB1 OS=Homo sapiens GN=OTUB1 PE=1 SV=2	2383	116	71	13	9	46.1	1	413.538	1237.59	0.0036	0	74.32	FFEHFIEGGR
16	OTUB1_HUMAN	Ubiquitin thioesterase OTUB1 OS=Homo sapiens GN=OTUB1 PE=1 SV=2	2383	116	71	13	9	46.1	1	413.538	1237.59	0.0036	0	41.66	FFEHFIEGGR
16	OTUB1_HUMAN	Ubiquitin thioesterase OTUB1 OS=Homo sapiens GN=OTUB1 PE=1 SV=2	2383	116	71	13	9	46.1	1	619.807	1237.6	0.0115	0	16.76	FFEHFIEGGR
16	OTUB1_HUMAN	Ubiquitin thioesterase OTUB1 OS=Homo sapiens GN=OTUB1 PE=1 SV=2	2383	116	71	13	9	46.1	1	429.195	1284.56	-0.005	0	39.29	TRPDGNCFYR	Carbamidomethyl (C)	0.0000001000.0
16	OTUB1_HUMAN	Ubiquitin thioesterase OTUB1 OS=Homo sapiens GN=OTUB1 PE=1 SV=2	2383	116	71	13	9	46.1	1	429.196	1284.57	-0.0003	0	31.04	TRPDGNCFYR	Carbamidomethyl (C)	0.0000001000.0
16	OTUB1_HUMAN	Ubiquitin thioesterase OTUB1 OS=Homo sapiens GN=OTUB1 PE=1 SV=2	2383	116	71	13	9	46.1	1	429.196	1284.57	0	0	40.81	TRPDGNCFYR	Carbamidomethyl (C)	0.0000001000.0
16	OTUB1_HUMAN	Ubiquitin thioesterase OTUB1 OS=Homo sapiens GN=OTUB1 PE=1 SV=2	2383	116	71	13	9	46.1	1	429.196	1284.57	0	0	45.47	TRPDGNCFYR	Carbamidomethyl (C)	0.0000001000.0
16	OTUB1_HUMAN	Ubiquitin thioesterase OTUB1 OS=Homo sapiens GN=OTUB1 PE=1 SV=2	2383	116	71	13	9	46.1	1	429.198	1284.57	0.0063	0	23.97	TRPDGNCFYR	Carbamidomethyl (C)	0.0000001000.0
16	OTUB1_HUMAN	Ubiquitin thioesterase OTUB1 OS=Homo sapiens GN=OTUB1 PE=1 SV=2	2383	116	71	13	9	46.1	1	471.894	1412.66	-0.0016	1	31.84	KTRPDGNCFYR	Carbamidomethyl (C)	0.00000001000.0
16	OTUB1_HUMAN	Ubiquitin thioesterase OTUB1 OS=Homo sapiens GN=OTUB1 PE=1 SV=2	2383	116	71	13	9	46.1	1	758.331	1514.65	-0.005	0	55.98	EYAEDDNIYQQK
16	OTUB1_HUMAN	Ubiquitin thioesterase OTUB1 OS=Homo sapiens GN=OTUB1 PE=1 SV=2	2383	116	71	13	9	46.1	1	528.255	1581.74	-0.0142	1	4.11	ESKFFEHFIEGGR
16	OTUB1_HUMAN	Ubiquitin thioesterase OTUB1 OS=Homo sapiens GN=OTUB1 PE=1 SV=2	2383	116	71	13	9	46.1	1	528.26	1581.76	-0.0004	1	13.65	ESKFFEHFIEGGR
16	OTUB1_HUMAN	Ubiquitin thioesterase OTUB1 OS=Homo sapiens GN=OTUB1 PE=1 SV=2	2383	116	71	13	9	46.1	1	575.309	1722.9	-0.0216	0	40.45	IQQEIAVQNPLVSER
16	OTUB1_HUMAN	Ubiquitin thioesterase OTUB1 OS=Homo sapiens GN=OTUB1 PE=1 SV=2	2383	116	71	13	9	46.1	1	575.309	1722.9	-0.0216	0	36.71	IQQEIAVQNPLVSER
16	OTUB1_HUMAN	Ubiquitin thioesterase OTUB1 OS=Homo sapiens GN=OTUB1 PE=1 SV=2	2383	116	71	13	9	46.1	1	575.309	1722.9	-0.0216	0	51.53	IQQEIAVQNPLVSER
16	OTUB1_HUMAN	Ubiquitin thioesterase OTUB1 OS=Homo sapiens GN=OTUB1 PE=1 SV=2	2383	116	71	13	9	46.1	1	575.309	1722.9	-0.0216	0	51.46	IQQEIAVQNPLVSER
16	OTUB1_HUMAN	Ubiquitin thioesterase OTUB1 OS=Homo sapiens GN=OTUB1 PE=1 SV=2	2383	116	71	13	9	46.1	1	862.461	1722.91	-0.0191	0	40.37	IQQEIAVQNPLVSER
16	OTUB1_HUMAN	Ubiquitin thioesterase OTUB1 OS=Homo sapiens GN=OTUB1 PE=1 SV=2	2383	116	71	13	9	46.1	1	575.314	1722.92	-0.0066	0	94.74	IQQEIAVQNPLVSER
16	OTUB1_HUMAN	Ubiquitin thioesterase OTUB1 OS=Homo sapiens GN=OTUB1 PE=1 SV=2	2383	116	71	13	9	46.1	1	575.314	1722.92	-0.0066	0	31.26	IQQEIAVQNPLVSER
16	OTUB1_HUMAN	Ubiquitin thioesterase OTUB1 OS=Homo sapiens GN=OTUB1 PE=1 SV=2	2383	116	71	13	9	46.1	1	575.314	1722.92	-0.0066	0	71.45	IQQEIAVQNPLVSER
16	OTUB1_HUMAN	Ubiquitin thioesterase OTUB1 OS=Homo sapiens GN=OTUB1 PE=1 SV=2	2383	116	71	13	9	46.1	1	575.314	1722.92	-0.0066	0	57.69	IQQEIAVQNPLVSER
16	OTUB1_HUMAN	Ubiquitin thioesterase OTUB1 OS=Homo sapiens GN=OTUB1 PE=1 SV=2	2383	116	71	13	9	46.1	1	575.319	1722.94	0.0093	0	10.73	IQQEIAVQNPLVSER
16	OTUB1_HUMAN	Ubiquitin thioesterase OTUB1 OS=Homo sapiens GN=OTUB1 PE=1 SV=2	2383	116	71	13	9	46.1	1	575.319	1722.94	0.0093	0	21	IQQEIAVQNPLVSER
16	OTUB1_HUMAN	Ubiquitin thioesterase OTUB1 OS=Homo sapiens GN=OTUB1 PE=1 SV=2	2383	116	71	13	9	46.1	1	575.319	1722.94	0.0093	0	61.38	IQQEIAVQNPLVSER
16	OTUB1_HUMAN	Ubiquitin thioesterase OTUB1 OS=Homo sapiens GN=OTUB1 PE=1 SV=2	2383	116	71	13	9	46.1	1	862.476	1722.94	0.0108	0	94.84	IQQEIAVQNPLVSER
16	OTUB1_HUMAN	Ubiquitin thioesterase OTUB1 OS=Homo sapiens GN=OTUB1 PE=1 SV=2	2383	116	71	13	9	46.1	1	862.476	1722.94	0.0108	0	90.58	IQQEIAVQNPLVSER
16	OTUB1_HUMAN	Ubiquitin thioesterase OTUB1 OS=Homo sapiens GN=OTUB1 PE=1 SV=2	2383	116	71	13	9	46.1	1	862.482	1722.95	0.0239	0	71.69	IQQEIAVQNPLVSER
16	OTUB1_HUMAN	Ubiquitin thioesterase OTUB1 OS=Homo sapiens GN=OTUB1 PE=1 SV=2	2383	116	71	13	9	46.1	1	618.638	1852.89	0.0333	0	31.09	GEGGTTNPHIFPEGSEPK
16	OTUB1_HUMAN	Ubiquitin thioesterase OTUB1 OS=Homo sapiens GN=OTUB1 PE=1 SV=2	2383	116	71	13	9	46.1	1	618.64	1852.9	0.0379	0	3.26	GEGGTTNPHIFPEGSEPK
16	OTUB1_HUMAN	Ubiquitin thioesterase OTUB1 OS=Homo sapiens GN=OTUB1 PE=1 SV=2	2383	116	71	13	9	46.1	1	618.975	1853.9	0.0596	0	0.05	GEGGTTNPHIFPEGSEPK	Deamidated (NQ)	0.000000300000000000.0
16	OTUB1_HUMAN	Ubiquitin thioesterase OTUB1 OS=Homo sapiens GN=OTUB1 PE=1 SV=2	2383	116	71	13	9	46.1	1	618.983	1853.93	0.0838	0	6.06	GEGGTTNPHIFPEGSEPK	Deamidated (NQ)	0.000000300000000000.0
16	OTUB1_HUMAN	Ubiquitin thioesterase OTUB1 OS=Homo sapiens GN=OTUB1 PE=1 SV=2	2383	116	71	13	9	46.1	1	479.013	1912.02	-0.0006	0	13.82	VYLLYRPGHYDILYK
16	OTUB1_HUMAN	Ubiquitin thioesterase OTUB1 OS=Homo sapiens GN=OTUB1 PE=1 SV=2	2383	116	71	13	9	46.1	1	479.013	1912.02	-0.0005	0	2.57	VYLLYRPGHYDILYK
16	OTUB1_HUMAN	Ubiquitin thioesterase OTUB1 OS=Homo sapiens GN=OTUB1 PE=1 SV=2	2383	116	71	13	9	46.1	1	479.013	1912.02	-0.0005	0	2.69	VYLLYRPGHYDILYK
16	OTUB1_HUMAN	Ubiquitin thioesterase OTUB1 OS=Homo sapiens GN=OTUB1 PE=1 SV=2	2383	116	71	13	9	46.1	1	638.349	1912.03	0.0017	0	13.87	VYLLYRPGHYDILYK
16	OTUB1_HUMAN	Ubiquitin thioesterase OTUB1 OS=Homo sapiens GN=OTUB1 PE=1 SV=2	2383	116	71	13	9	46.1	1	638.349	1912.03	0.0017	0	22.78	VYLLYRPGHYDILYK
16	OTUB1_HUMAN	Ubiquitin thioesterase OTUB1 OS=Homo sapiens GN=OTUB1 PE=1 SV=2	2383	116	71	13	9	46.1	1	479.016	1912.03	0.0095	0	20.53	VYLLYRPGHYDILYK
16	OTUB1_HUMAN	Ubiquitin thioesterase OTUB1 OS=Homo sapiens GN=OTUB1 PE=1 SV=2	2383	116	71	13	9	46.1	1	479.016	1912.03	0.0095	0	9.5	VYLLYRPGHYDILYK
16	OTUB1_HUMAN	Ubiquitin thioesterase OTUB1 OS=Homo sapiens GN=OTUB1 PE=1 SV=2	2383	116	71	13	9	46.1	1	544.776	2175.07	-0.0211	1	11.44	AFGFSHLEALLDDSKELQR
16	OTUB1_HUMAN	Ubiquitin thioesterase OTUB1 OS=Homo sapiens GN=OTUB1 PE=1 SV=2	2383	116	71	13	9	46.1	1	544.776	2175.07	-0.0211	1	50.42	AFGFSHLEALLDDSKELQR
16	OTUB1_HUMAN	Ubiquitin thioesterase OTUB1 OS=Homo sapiens GN=OTUB1 PE=1 SV=2	2383	116	71	13	9	46.1	1	544.776	2175.07	-0.0211	1	105.34	AFGFSHLEALLDDSKELQR
16	OTUB1_HUMAN	Ubiquitin thioesterase OTUB1 OS=Homo sapiens GN=OTUB1 PE=1 SV=2	2383	116	71	13	9	46.1	1	544.776	2175.08	-0.0202	1	19.69	AFGFSHLEALLDDSKELQR
16	OTUB1_HUMAN	Ubiquitin thioesterase OTUB1 OS=Homo sapiens GN=OTUB1 PE=1 SV=2	2383	116	71	13	9	46.1	1	726.034	2175.08	-0.0164	1	60.53	AFGFSHLEALLDDSKELQR
16	OTUB1_HUMAN	Ubiquitin thioesterase OTUB1 OS=Homo sapiens GN=OTUB1 PE=1 SV=2	2383	116	71	13	9	46.1	1	726.034	2175.08	-0.0159	1	69.67	AFGFSHLEALLDDSKELQR
16	OTUB1_HUMAN	Ubiquitin thioesterase OTUB1 OS=Homo sapiens GN=OTUB1 PE=1 SV=2	2383	116	71	13	9	46.1	1	726.034	2175.08	-0.0159	1	108.78	AFGFSHLEALLDDSKELQR
16	OTUB1_HUMAN	Ubiquitin thioesterase OTUB1 OS=Homo sapiens GN=OTUB1 PE=1 SV=2	2383	116	71	13	9	46.1	1	726.035	2175.08	-0.0121	1	113.76	AFGFSHLEALLDDSKELQR
16	OTUB1_HUMAN	Ubiquitin thioesterase OTUB1 OS=Homo sapiens GN=OTUB1 PE=1 SV=2	2383	116	71	13	9	46.1	1	544.78	2175.09	-0.0052	1	93.8	AFGFSHLEALLDDSKELQR
16	OTUB1_HUMAN	Ubiquitin thioesterase OTUB1 OS=Homo sapiens GN=OTUB1 PE=1 SV=2	2383	116	71	13	9	46.1	1	544.78	2175.09	-0.0052	1	80.64	AFGFSHLEALLDDSKELQR
16	OTUB1_HUMAN	Ubiquitin thioesterase OTUB1 OS=Homo sapiens GN=OTUB1 PE=1 SV=2	2383	116	71	13	9	46.1	1	544.78	2175.09	-0.0052	1	74.76	AFGFSHLEALLDDSKELQR
16	OTUB1_HUMAN	Ubiquitin thioesterase OTUB1 OS=Homo sapiens GN=OTUB1 PE=1 SV=2	2383	116	71	13	9	46.1	1	544.78	2175.09	-0.0052	1	61.84	AFGFSHLEALLDDSKELQR
16	OTUB1_HUMAN	Ubiquitin thioesterase OTUB1 OS=Homo sapiens GN=OTUB1 PE=1 SV=2	2383	116	71	13	9	46.1	1	726.041	2175.1	0.0041	1	70.91	AFGFSHLEALLDDSKELQR
16	OTUB1_HUMAN	Ubiquitin thioesterase OTUB1 OS=Homo sapiens GN=OTUB1 PE=1 SV=2	2383	116	71	13	9	46.1	1	544.784	2175.11	0.0111	1	29.8	AFGFSHLEALLDDSKELQR
16	OTUB1_HUMAN	Ubiquitin thioesterase OTUB1 OS=Homo sapiens GN=OTUB1 PE=1 SV=2	2383	116	71	13	9	46.1	1	544.784	2175.11	0.0111	1	66.53	AFGFSHLEALLDDSKELQR
16	OTUB1_HUMAN	Ubiquitin thioesterase OTUB1 OS=Homo sapiens GN=OTUB1 PE=1 SV=2	2383	116	71	13	9	46.1	1	544.784	2175.11	0.0111	1	84.08	AFGFSHLEALLDDSKELQR
16	OTUB1_HUMAN	Ubiquitin thioesterase OTUB1 OS=Homo sapiens GN=OTUB1 PE=1 SV=2	2383	116	71	13	9	46.1	1	726.044	2175.11	0.0137	1	39.53	AFGFSHLEALLDDSKELQR
16	OTUB1_HUMAN	Ubiquitin thioesterase OTUB1 OS=Homo sapiens GN=OTUB1 PE=1 SV=2	2383	116	71	13	9	46.1	1	726.044	2175.11	0.0148	1	80.8	AFGFSHLEALLDDSKELQR
16	OTUB1_HUMAN	Ubiquitin thioesterase OTUB1 OS=Homo sapiens GN=OTUB1 PE=1 SV=2	2383	116	71	13	9	46.1	1	821.07	2460.19	-0.0181	1	10.59	LELSVLYKEYAEDDNIYQQK
16	OTUB1_HUMAN	Ubiquitin thioesterase OTUB1 OS=Homo sapiens GN=OTUB1 PE=1 SV=2	2383	116	71	13	9	46.1	1	821.07	2460.19	-0.0181	1	29.87	LELSVLYKEYAEDDNIYQQK
16	OTUB1_HUMAN	Ubiquitin thioesterase OTUB1 OS=Homo sapiens GN=OTUB1 PE=1 SV=2	2383	116	71	13	9	46.1	1	821.07	2460.19	-0.0181	1	40.22	LELSVLYKEYAEDDNIYQQK
16	OTUB1_HUMAN	Ubiquitin thioesterase OTUB1 OS=Homo sapiens GN=OTUB1 PE=1 SV=2	2383	116	71	13	9	46.1	1	821.081	2460.22	0.0156	1	58.24	LELSVLYKEYAEDDNIYQQK
16	OTUB1_HUMAN	Ubiquitin thioesterase OTUB1 OS=Homo sapiens GN=OTUB1 PE=1 SV=2	2383	116	71	13	9	46.1	1	821.082	2460.22	0.0183	1	52.74	LELSVLYKEYAEDDNIYQQK
16	OTUB1_HUMAN	Ubiquitin thioesterase OTUB1 OS=Homo sapiens GN=OTUB1 PE=1 SV=2	2383	116	71	13	9	46.1	1	821.082	2460.22	0.0183	1	55.19	LELSVLYKEYAEDDNIYQQK
16	OTUB1_HUMAN	Ubiquitin thioesterase OTUB1 OS=Homo sapiens GN=OTUB1 PE=1 SV=2	2383	116	71	13	9	46.1	1	821.083	2460.23	0.0225	1	1.52	LELSVLYKEYAEDDNIYQQK
44	UCHL1_HUMAN	Ubiquitin carboxyl-terminal hydrolase isozyme L1 OS=Homo sapiens GN=UCHL1 PE=1 SV=2	1008	80	53	12	8	55.2	1	443.747	885.48	-0.0021	0	36.39	LGVAGQWR
44	UCHL1_HUMAN	Ubiquitin carboxyl-terminal hydrolase isozyme L1 OS=Homo sapiens GN=UCHL1 PE=1 SV=2	1008	80	53	12	8	55.2	1	443.747	885.48	-0.0021	0	35.13	LGVAGQWR
44	UCHL1_HUMAN	Ubiquitin carboxyl-terminal hydrolase isozyme L1 OS=Homo sapiens GN=UCHL1 PE=1 SV=2	1008	80	53	12	8	55.2	1	443.747	885.48	-0.0021	0	28.55	LGVAGQWR
44	UCHL1_HUMAN	Ubiquitin carboxyl-terminal hydrolase isozyme L1 OS=Homo sapiens GN=UCHL1 PE=1 SV=2	1008	80	53	12	8	55.2	1	443.747	885.48	-0.0021	0	36.25	LGVAGQWR
44	UCHL1_HUMAN	Ubiquitin carboxyl-terminal hydrolase isozyme L1 OS=Homo sapiens GN=UCHL1 PE=1 SV=2	1008	80	53	12	8	55.2	1	443.747	885.48	-0.0021	0	46.08	LGVAGQWR
44	UCHL1_HUMAN	Ubiquitin carboxyl-terminal hydrolase isozyme L1 OS=Homo sapiens GN=UCHL1 PE=1 SV=2	1008	80	53	12	8	55.2	1	443.747	885.48	-0.0021	0	32.23	LGVAGQWR
44	UCHL1_HUMAN	Ubiquitin carboxyl-terminal hydrolase isozyme L1 OS=Homo sapiens GN=UCHL1 PE=1 SV=2	1008	80	53	12	8	55.2	1	443.747	885.48	-0.0021	0	54.35	LGVAGQWR
44	UCHL1_HUMAN	Ubiquitin carboxyl-terminal hydrolase isozyme L1 OS=Homo sapiens GN=UCHL1 PE=1 SV=2	1008	80	53	12	8	55.2	1	443.747	885.48	-0.0021	0	47.6	LGVAGQWR
44	UCHL1_HUMAN	Ubiquitin carboxyl-terminal hydrolase isozyme L1 OS=Homo sapiens GN=UCHL1 PE=1 SV=2	1008	80	53	12	8	55.2	1	443.748	885.481	-0.0012	0	57.85	LGVAGQWR
44	UCHL1_HUMAN	Ubiquitin carboxyl-terminal hydrolase isozyme L1 OS=Homo sapiens GN=UCHL1 PE=1 SV=2	1008	80	53	12	8	55.2	1	443.748	885.481	-0.0012	0	46.4	LGVAGQWR
44	UCHL1_HUMAN	Ubiquitin carboxyl-terminal hydrolase isozyme L1 OS=Homo sapiens GN=UCHL1 PE=1 SV=2	1008	80	53	12	8	55.2	1	443.748	885.481	-0.0012	0	41.28	LGVAGQWR
44	UCHL1_HUMAN	Ubiquitin carboxyl-terminal hydrolase isozyme L1 OS=Homo sapiens GN=UCHL1 PE=1 SV=2	1008	80	53	12	8	55.2	1	443.748	885.481	-0.0012	0	62.24	LGVAGQWR
44	UCHL1_HUMAN	Ubiquitin carboxyl-terminal hydrolase isozyme L1 OS=Homo sapiens GN=UCHL1 PE=1 SV=2	1008	80	53	12	8	55.2	1	443.748	885.481	-0.0012	0	54.65	LGVAGQWR
44	UCHL1_HUMAN	Ubiquitin carboxyl-terminal hydrolase isozyme L1 OS=Homo sapiens GN=UCHL1 PE=1 SV=2	1008	80	53	12	8	55.2	1	443.749	885.484	0.0019	0	34.51	LGVAGQWR
44	UCHL1_HUMAN	Ubiquitin carboxyl-terminal hydrolase isozyme L1 OS=Homo sapiens GN=UCHL1 PE=1 SV=2	1008	80	53	12	8	55.2	1	443.749	885.484	0.0019	0	34.01	LGVAGQWR
44	UCHL1_HUMAN	Ubiquitin carboxyl-terminal hydrolase isozyme L1 OS=Homo sapiens GN=UCHL1 PE=1 SV=2	1008	80	53	12	8	55.2	1	443.749	885.484	0.0019	0	65.56	LGVAGQWR
44	UCHL1_HUMAN	Ubiquitin carboxyl-terminal hydrolase isozyme L1 OS=Homo sapiens GN=UCHL1 PE=1 SV=2	1008	80	53	12	8	55.2	1	443.749	885.484	0.0019	0	60.04	LGVAGQWR
44	UCHL1_HUMAN	Ubiquitin carboxyl-terminal hydrolase isozyme L1 OS=Homo sapiens GN=UCHL1 PE=1 SV=2	1008	80	53	12	8	55.2	1	443.749	885.484	0.0019	0	67.81	LGVAGQWR
44	UCHL1_HUMAN	Ubiquitin carboxyl-terminal hydrolase isozyme L1 OS=Homo sapiens GN=UCHL1 PE=1 SV=2	1008	80	53	12	8	55.2	1	443.749	885.484	0.0019	0	58.47	LGVAGQWR
44	UCHL1_HUMAN	Ubiquitin carboxyl-terminal hydrolase isozyme L1 OS=Homo sapiens GN=UCHL1 PE=1 SV=2	1008	80	53	12	8	55.2	1	443.769	885.524	0.0417	0	21.24	LGVAGQWR
44	UCHL1_HUMAN	Ubiquitin carboxyl-terminal hydrolase isozyme L1 OS=Homo sapiens GN=UCHL1 PE=1 SV=2	1008	80	53	12	8	55.2	1	448.234	894.454	-0.0092	0	37.26	FSAVALCK	Carbamidomethyl (C)	0.00000010.0
44	UCHL1_HUMAN	Ubiquitin carboxyl-terminal hydrolase isozyme L1 OS=Homo sapiens GN=UCHL1 PE=1 SV=2	1008	80	53	12	8	55.2	1	448.236	894.457	-0.0065	0	45.29	FSAVALCK	Carbamidomethyl (C)	0.00000010.0
44	UCHL1_HUMAN	Ubiquitin carboxyl-terminal hydrolase isozyme L1 OS=Homo sapiens GN=UCHL1 PE=1 SV=2	1008	80	53	12	8	55.2	1	448.236	894.457	-0.0064	0	31.69	FSAVALCK	Carbamidomethyl (C)	0.00000010.0
44	UCHL1_HUMAN	Ubiquitin carboxyl-terminal hydrolase isozyme L1 OS=Homo sapiens GN=UCHL1 PE=1 SV=2	1008	80	53	12	8	55.2	1	448.236	894.457	-0.0064	0	36.87	FSAVALCK	Carbamidomethyl (C)	0.00000010.0
44	UCHL1_HUMAN	Ubiquitin carboxyl-terminal hydrolase isozyme L1 OS=Homo sapiens GN=UCHL1 PE=1 SV=2	1008	80	53	12	8	55.2	1	448.236	894.457	-0.0064	0	42.6	FSAVALCK	Carbamidomethyl (C)	0.00000010.0
44	UCHL1_HUMAN	Ubiquitin carboxyl-terminal hydrolase isozyme L1 OS=Homo sapiens GN=UCHL1 PE=1 SV=2	1008	80	53	12	8	55.2	1	448.236	894.457	-0.0064	0	46.57	FSAVALCK	Carbamidomethyl (C)	0.00000010.0
44	UCHL1_HUMAN	Ubiquitin carboxyl-terminal hydrolase isozyme L1 OS=Homo sapiens GN=UCHL1 PE=1 SV=2	1008	80	53	12	8	55.2	1	448.237	894.459	-0.0043	0	62.5	FSAVALCK	Carbamidomethyl (C)	0.00000010.0
44	UCHL1_HUMAN	Ubiquitin carboxyl-terminal hydrolase isozyme L1 OS=Homo sapiens GN=UCHL1 PE=1 SV=2	1008	80	53	12	8	55.2	1	448.237	894.459	-0.0043	0	45.32	FSAVALCK	Carbamidomethyl (C)	0.00000010.0
44	UCHL1_HUMAN	Ubiquitin carboxyl-terminal hydrolase isozyme L1 OS=Homo sapiens GN=UCHL1 PE=1 SV=2	1008	80	53	12	8	55.2	1	448.237	894.459	-0.0043	0	54.88	FSAVALCK	Carbamidomethyl (C)	0.00000010.0
44	UCHL1_HUMAN	Ubiquitin carboxyl-terminal hydrolase isozyme L1 OS=Homo sapiens GN=UCHL1 PE=1 SV=2	1008	80	53	12	8	55.2	1	448.237	894.459	-0.0043	0	49.23	FSAVALCK	Carbamidomethyl (C)	0.00000010.0
44	UCHL1_HUMAN	Ubiquitin carboxyl-terminal hydrolase isozyme L1 OS=Homo sapiens GN=UCHL1 PE=1 SV=2	1008	80	53	12	8	55.2	1	448.241	894.467	0.004	0	35.44	FSAVALCK	Carbamidomethyl (C)	0.00000010.0
44	UCHL1_HUMAN	Ubiquitin carboxyl-terminal hydrolase isozyme L1 OS=Homo sapiens GN=UCHL1 PE=1 SV=2	1008	80	53	12	8	55.2	1	448.241	894.467	0.004	0	53.01	FSAVALCK	Carbamidomethyl (C)	0.00000010.0
44	UCHL1_HUMAN	Ubiquitin carboxyl-terminal hydrolase isozyme L1 OS=Homo sapiens GN=UCHL1 PE=1 SV=2	1008	80	53	12	8	55.2	1	448.241	894.467	0.004	0	62.57	FSAVALCK	Carbamidomethyl (C)	0.00000010.0
44	UCHL1_HUMAN	Ubiquitin carboxyl-terminal hydrolase isozyme L1 OS=Homo sapiens GN=UCHL1 PE=1 SV=2	1008	80	53	12	8	55.2	1	448.241	894.467	0.004	0	57.77	FSAVALCK	Carbamidomethyl (C)	0.00000010.0
44	UCHL1_HUMAN	Ubiquitin carboxyl-terminal hydrolase isozyme L1 OS=Homo sapiens GN=UCHL1 PE=1 SV=2	1008	80	53	12	8	55.2	1	491.246	980.477	-0.0045	0	37.83	QFLSETEK
44	UCHL1_HUMAN	Ubiquitin carboxyl-terminal hydrolase isozyme L1 OS=Homo sapiens GN=UCHL1 PE=1 SV=2	1008	80	53	12	8	55.2	1	491.246	980.477	-0.0045	0	51.9	QFLSETEK
44	UCHL1_HUMAN	Ubiquitin carboxyl-terminal hydrolase isozyme L1 OS=Homo sapiens GN=UCHL1 PE=1 SV=2	1008	80	53	12	8	55.2	1	491.246	980.477	-0.0045	0	39.1	QFLSETEK
44	UCHL1_HUMAN	Ubiquitin carboxyl-terminal hydrolase isozyme L1 OS=Homo sapiens GN=UCHL1 PE=1 SV=2	1008	80	53	12	8	55.2	1	491.248	980.481	-0.0005	0	34.54	QFLSETEK
44	UCHL1_HUMAN	Ubiquitin carboxyl-terminal hydrolase isozyme L1 OS=Homo sapiens GN=UCHL1 PE=1 SV=2	1008	80	53	12	8	55.2	1	491.248	980.481	-0.0005	0	38.91	QFLSETEK
44	UCHL1_HUMAN	Ubiquitin carboxyl-terminal hydrolase isozyme L1 OS=Homo sapiens GN=UCHL1 PE=1 SV=2	1008	80	53	12	8	55.2	1	491.248	980.481	-0.0005	0	38.76	QFLSETEK
44	UCHL1_HUMAN	Ubiquitin carboxyl-terminal hydrolase isozyme L1 OS=Homo sapiens GN=UCHL1 PE=1 SV=2	1008	80	53	12	8	55.2	1	491.248	980.482	0.001	0	35.67	QFLSETEK
44	UCHL1_HUMAN	Ubiquitin carboxyl-terminal hydrolase isozyme L1 OS=Homo sapiens GN=UCHL1 PE=1 SV=2	1008	80	53	12	8	55.2	1	491.248	980.482	0.001	0	37.83	QFLSETEK
44	UCHL1_HUMAN	Ubiquitin carboxyl-terminal hydrolase isozyme L1 OS=Homo sapiens GN=UCHL1 PE=1 SV=2	1008	80	53	12	8	55.2	1	532.78	1063.55	-0.0087	0	1.57	LGFEDGSVLK
44	UCHL1_HUMAN	Ubiquitin carboxyl-terminal hydrolase isozyme L1 OS=Homo sapiens GN=UCHL1 PE=1 SV=2	1008	80	53	12	8	55.2	1	532.781	1063.55	-0.0077	0	27.28	LGFEDGSVLK
44	UCHL1_HUMAN	Ubiquitin carboxyl-terminal hydrolase isozyme L1 OS=Homo sapiens GN=UCHL1 PE=1 SV=2	1008	80	53	12	8	55.2	1	532.781	1063.55	-0.0077	0	35.57	LGFEDGSVLK
44	UCHL1_HUMAN	Ubiquitin carboxyl-terminal hydrolase isozyme L1 OS=Homo sapiens GN=UCHL1 PE=1 SV=2	1008	80	53	12	8	55.2	1	532.781	1063.55	-0.0077	0	67.29	LGFEDGSVLK
44	UCHL1_HUMAN	Ubiquitin carboxyl-terminal hydrolase isozyme L1 OS=Homo sapiens GN=UCHL1 PE=1 SV=2	1008	80	53	12	8	55.2	1	532.781	1063.55	-0.0077	0	53.1	LGFEDGSVLK
44	UCHL1_HUMAN	Ubiquitin carboxyl-terminal hydrolase isozyme L1 OS=Homo sapiens GN=UCHL1 PE=1 SV=2	1008	80	53	12	8	55.2	1	532.781	1063.55	-0.0076	0	23.63	LGFEDGSVLK
44	UCHL1_HUMAN	Ubiquitin carboxyl-terminal hydrolase isozyme L1 OS=Homo sapiens GN=UCHL1 PE=1 SV=2	1008	80	53	12	8	55.2	1	532.786	1063.56	0.0031	0	46.9	LGFEDGSVLK
44	UCHL1_HUMAN	Ubiquitin carboxyl-terminal hydrolase isozyme L1 OS=Homo sapiens GN=UCHL1 PE=1 SV=2	1008	80	53	12	8	55.2	1	532.786	1063.56	0.0031	0	54.9	LGFEDGSVLK
44	UCHL1_HUMAN	Ubiquitin carboxyl-terminal hydrolase isozyme L1 OS=Homo sapiens GN=UCHL1 PE=1 SV=2	1008	80	53	12	8	55.2	1	532.786	1063.56	0.0031	0	22.07	LGFEDGSVLK
44	UCHL1_HUMAN	Ubiquitin carboxyl-terminal hydrolase isozyme L1 OS=Homo sapiens GN=UCHL1 PE=1 SV=2	1008	80	53	12	8	55.2	1	532.786	1063.56	0.0031	0	46.41	LGFEDGSVLK
44	UCHL1_HUMAN	Ubiquitin carboxyl-terminal hydrolase isozyme L1 OS=Homo sapiens GN=UCHL1 PE=1 SV=2	1008	80	53	12	8	55.2	1	532.788	1063.56	0.0062	0	38.31	LGFEDGSVLK
44	UCHL1_HUMAN	Ubiquitin carboxyl-terminal hydrolase isozyme L1 OS=Homo sapiens GN=UCHL1 PE=1 SV=2	1008	80	53	12	8	55.2	1	532.788	1063.56	0.0062	0	49.43	LGFEDGSVLK
44	UCHL1_HUMAN	Ubiquitin carboxyl-terminal hydrolase isozyme L1 OS=Homo sapiens GN=UCHL1 PE=1 SV=2	1008	80	53	12	8	55.2	1	532.788	1063.56	0.0062	0	25.86	LGFEDGSVLK
44	UCHL1_HUMAN	Ubiquitin carboxyl-terminal hydrolase isozyme L1 OS=Homo sapiens GN=UCHL1 PE=1 SV=2	1008	80	53	12	8	55.2	1	532.788	1063.56	0.0062	0	49.46	LGFEDGSVLK
44	UCHL1_HUMAN	Ubiquitin carboxyl-terminal hydrolase isozyme L1 OS=Homo sapiens GN=UCHL1 PE=1 SV=2	1008	80	53	12	8	55.2	1	532.788	1063.56	0.0062	0	57.48	LGFEDGSVLK
44	UCHL1_HUMAN	Ubiquitin carboxyl-terminal hydrolase isozyme L1 OS=Homo sapiens GN=UCHL1 PE=1 SV=2	1008	80	53	12	8	55.2	1	532.788	1063.56	0.0065	0	17.59	LGFEDGSVLK
44	UCHL1_HUMAN	Ubiquitin carboxyl-terminal hydrolase isozyme L1 OS=Homo sapiens GN=UCHL1 PE=1 SV=2	1008	80	53	12	8	55.2	1	671.354	1340.69	-0.0752	1	10.7	VLSRLGVAGQWR
44	UCHL1_HUMAN	Ubiquitin carboxyl-terminal hydrolase isozyme L1 OS=Homo sapiens GN=UCHL1 PE=1 SV=2	1008	80	53	12	8	55.2	1	460.555	1378.64	-0.005	1	23.04	EFTEREQGEVR
44	UCHL1_HUMAN	Ubiquitin carboxyl-terminal hydrolase isozyme L1 OS=Homo sapiens GN=UCHL1 PE=1 SV=2	1008	80	53	12	8	55.2	1	495.602	1483.78	-0.0045	1	33.63	QIEELKGQEVSPK
44	UCHL1_HUMAN	Ubiquitin carboxyl-terminal hydrolase isozyme L1 OS=Homo sapiens GN=UCHL1 PE=1 SV=2	1008	80	53	12	8	55.2	1	742.9	1483.79	-0.0017	1	45.38	QIEELKGQEVSPK
44	UCHL1_HUMAN	Ubiquitin carboxyl-terminal hydrolase isozyme L1 OS=Homo sapiens GN=UCHL1 PE=1 SV=2	1008	80	53	12	8	55.2	1	495.604	1483.79	0.0009	1	22.14	QIEELKGQEVSPK
44	UCHL1_HUMAN	Ubiquitin carboxyl-terminal hydrolase isozyme L1 OS=Homo sapiens GN=UCHL1 PE=1 SV=2	1008	80	53	12	8	55.2	1	495.605	1483.79	0.0061	1	10.89	QIEELKGQEVSPK
44	UCHL1_HUMAN	Ubiquitin carboxyl-terminal hydrolase isozyme L1 OS=Homo sapiens GN=UCHL1 PE=1 SV=2	1008	80	53	12	8	55.2	1	495.605	1483.79	0.0061	1	28.13	QIEELKGQEVSPK
44	UCHL1_HUMAN	Ubiquitin carboxyl-terminal hydrolase isozyme L1 OS=Homo sapiens GN=UCHL1 PE=1 SV=2	1008	80	53	12	8	55.2	1	614.973	1841.9	0.0001	0	3.1	MPFPVNHGASSEDTLLK
44	UCHL1_HUMAN	Ubiquitin carboxyl-terminal hydrolase isozyme L1 OS=Homo sapiens GN=UCHL1 PE=1 SV=2	1008	80	53	12	8	55.2	1	614.973	1841.9	0.0001	0	41.05	MPFPVNHGASSEDTLLK
44	UCHL1_HUMAN	Ubiquitin carboxyl-terminal hydrolase isozyme L1 OS=Homo sapiens GN=UCHL1 PE=1 SV=2	1008	80	53	12	8	55.2	1	614.973	1841.9	0.0001	0	14.74	MPFPVNHGASSEDTLLK
44	UCHL1_HUMAN	Ubiquitin carboxyl-terminal hydrolase isozyme L1 OS=Homo sapiens GN=UCHL1 PE=1 SV=2	1008	80	53	12	8	55.2	1	614.978	1841.91	0.0144	0	35.32	MPFPVNHGASSEDTLLK
44	UCHL1_HUMAN	Ubiquitin carboxyl-terminal hydrolase isozyme L1 OS=Homo sapiens GN=UCHL1 PE=1 SV=2	1008	80	53	12	8	55.2	1	614.978	1841.91	0.0144	0	39.79	MPFPVNHGASSEDTLLK
44	UCHL1_HUMAN	Ubiquitin carboxyl-terminal hydrolase isozyme L1 OS=Homo sapiens GN=UCHL1 PE=1 SV=2	1008	80	53	12	8	55.2	1	614.978	1841.91	0.0147	0	32.48	MPFPVNHGASSEDTLLK
44	UCHL1_HUMAN	Ubiquitin carboxyl-terminal hydrolase isozyme L1 OS=Homo sapiens GN=UCHL1 PE=1 SV=2	1008	80	53	12	8	55.2	1	656.644	1966.91	0.0174	0	69.67	NEAIQAAHDAVAQEGQCR	Carbamidomethyl (C)	0.000000000000000010.0
44	UCHL1_HUMAN	Ubiquitin carboxyl-terminal hydrolase isozyme L1 OS=Homo sapiens GN=UCHL1 PE=1 SV=2	1008	80	53	12	8	55.2	1	607.306	2425.19	-0.008	0	6.72	QTIGNSCGTIGLIHAVANNQDK	UB-G-VMe (C)	0.0000004000000000000000.0
44	UCHL1_HUMAN	Ubiquitin carboxyl-terminal hydrolase isozyme L1 OS=Homo sapiens GN=UCHL1 PE=1 SV=2	1008	80	53	12	8	55.2	1	607.307	2425.2	-0.0037	0	17.06	QTIGNSCGTIGLIHAVANNQDK	UB-G-VMe (C)	0.0000004000000000000000.0
44	UCHL1_HUMAN	Ubiquitin carboxyl-terminal hydrolase isozyme L1 OS=Homo sapiens GN=UCHL1 PE=1 SV=2	1008	80	53	12	8	55.2	1	607.307	2425.2	-0.0037	0	23.64	QTIGNSCGTIGLIHAVANNQDK	UB-G-VMe (C)	0.0000004000000000000000.0
44	UCHL1_HUMAN	Ubiquitin carboxyl-terminal hydrolase isozyme L1 OS=Homo sapiens GN=UCHL1 PE=1 SV=2	1008	80	53	12	8	55.2	1	607.314	2425.23	0.0239	0	38.37	QTIGNSCGTIGLIHAVANNQDK	UB-G-VMe (C)	0.0000004000000000000000.0
44	UCHL1_HUMAN	Ubiquitin carboxyl-terminal hydrolase isozyme L1 OS=Homo sapiens GN=UCHL1 PE=1 SV=2	1008	80	53	12	8	55.2	1	607.319	2425.25	0.0461	0	5.19	QTIGNSCGTIGLIHAVANNQDK	UB-G-VMe (C)	0.0000004000000000000000.0
44	UCHL1_HUMAN	Ubiquitin carboxyl-terminal hydrolase isozyme L1 OS=Homo sapiens GN=UCHL1 PE=1 SV=2	1008	80	53	12	8	55.2	1	607.319	2425.25	0.0461	0	36.54	QTIGNSCGTIGLIHAVANNQDK	UB-G-VMe (C)	0.0000004000000000000000.0
44	UCHL1_HUMAN	Ubiquitin carboxyl-terminal hydrolase isozyme L1 OS=Homo sapiens GN=UCHL1 PE=1 SV=2	1008	80	53	12	8	55.2	1	827.38	2479.12	0.093	1	5.8	CFEKNEAIQAAHDAVAQEGQCR	Carboxymethyl (C); 4 Deamidated (NQ)	0.0000300030000000300320.0
44	UCHL1_HUMAN	Ubiquitin carboxyl-terminal hydrolase isozyme L1 OS=Homo sapiens GN=UCHL1 PE=1 SV=2	1008	80	53	12	8	55.2	1	695.15	3470.71	-0.0326	1	5.88	QTIGNSCGTIGLIHAVANNQDKLGFEDGSVLK	UB-G-VMe (C)	0.00000040000000000000000000000000.0
97	UBP14_HUMAN	Ubiquitin carboxyl-terminal hydrolase 14 OS=Homo sapiens GN=USP14 PE=1 SV=3	155	11	3	6	1	12.6	1	629.826	1257.64	0.0052	1	1.99	KVNQQPNTSDK
97	UBP14_HUMAN	Ubiquitin carboxyl-terminal hydrolase 14 OS=Homo sapiens GN=USP14 PE=1 SV=3	155	11	3	6	1	12.6	1	630.333	1258.65	0.037	1	0.05	VNQQPNTSDKK	Deamidated (NQ)	0.00000300000.0
97	UBP14_HUMAN	Ubiquitin carboxyl-terminal hydrolase 14 OS=Homo sapiens GN=USP14 PE=1 SV=3	155	11	3	6	1	12.6	1	662.32	1322.63	-0.0002	0	11.67	SSSSGHYVSWVK
97	UBP14_HUMAN	Ubiquitin carboxyl-terminal hydrolase 14 OS=Homo sapiens GN=USP14 PE=1 SV=3	155	11	3	6	1	12.6	1	686.379	1370.74	-0.0237	0	22.36	AQLFALTGVQPAR
97	UBP14_HUMAN	Ubiquitin carboxyl-terminal hydrolase 14 OS=Homo sapiens GN=USP14 PE=1 SV=3	155	11	3	6	1	12.6	1	686.379	1370.74	-0.0237	0	80.26	AQLFALTGVQPAR
97	UBP14_HUMAN	Ubiquitin carboxyl-terminal hydrolase 14 OS=Homo sapiens GN=USP14 PE=1 SV=3	155	11	3	6	1	12.6	1	686.406	1370.8	0.0309	0	55.48	AQLFALTGVQPAR
97	UBP14_HUMAN	Ubiquitin carboxyl-terminal hydrolase 14 OS=Homo sapiens GN=USP14 PE=1 SV=3	155	11	3	6	1	12.6	1	686.406	1370.8	0.0309	0	51.58	AQLFALTGVQPAR
97	UBP14_HUMAN	Ubiquitin carboxyl-terminal hydrolase 14 OS=Homo sapiens GN=USP14 PE=1 SV=3	155	11	3	6	1	12.6	1	830.087	2487.24	0.2259	0	0.95	GEQGQYLQQDANECWIQMMR	Carboxymethyl (C); 2 Deamidated (NQ)	0.00000003000302000000.0
97	UBP14_HUMAN	Ubiquitin carboxyl-terminal hydrolase 14 OS=Homo sapiens GN=USP14 PE=1 SV=3	155	11	3	6	1	12.6	1	868.445	2602.31	0.2127	0	0.81	GEQGQYLQQDANECWIQMMR	2 Deamidated (NQ); UB-VMe (C)	0.00000000300307000000.0
97	UBP14_HUMAN	Ubiquitin carboxyl-terminal hydrolase 14 OS=Homo sapiens GN=USP14 PE=1 SV=3	155	11	3	6	1	12.6	1	868.453	2602.34	0.2361	0	1.37	GEQGQYLQQDANECWIQMMR	2 Deamidated (NQ); UB-VMe (C)	0.00000000000307003000.0
97	UBP14_HUMAN	Ubiquitin carboxyl-terminal hydrolase 14 OS=Homo sapiens GN=USP14 PE=1 SV=3	155	11	3	6	1	12.6	1	1028.43	3082.27	-0.1203	1	1.01	GEQGQYLQQDANECWIQMMRVLQQK	Carbamidomethyl (C); 2 Deamidated (NQ)	0.0030300000000100000000000.0
107	OTU6B_HUMAN	OTU domain-containing protein 6B OS=Homo sapiens GN=OTUD6B PE=1 SV=1	109	22	4	5	2	17.4	1	428.274	854.532	-0.0014	0	40.42	LAQILAAR
107	OTU6B_HUMAN	OTU domain-containing protein 6B OS=Homo sapiens GN=OTUD6B PE=1 SV=1	109	22	4	5	2	17.4	1	428.274	854.534	0.0007	0	41.47	LAQILAAR
107	OTU6B_HUMAN	OTU domain-containing protein 6B OS=Homo sapiens GN=OTUD6B PE=1 SV=1	109	22	4	5	2	17.4	1	452.243	902.471	0	0	7.59	QLTEDVAK
107	OTU6B_HUMAN	OTU domain-containing protein 6B OS=Homo sapiens GN=OTUD6B PE=1 SV=1	109	22	4	5	2	17.4	1	575.308	1148.6	0.0634	0	11.18	LVNIVTENCS	Carboxymethyl (C)	0.0000000020.0
107	OTU6B_HUMAN	OTU domain-containing protein 6B OS=Homo sapiens GN=OTUD6B PE=1 SV=1	109	22	4	5	2	17.4	1	575.309	1148.6	0.0651	0	13.15	LVNIVTENCS	Carboxymethyl (C)	0.0000000020.0
107	OTU6B_HUMAN	OTU domain-containing protein 6B OS=Homo sapiens GN=OTUD6B PE=1 SV=1	109	22	4	5	2	17.4	1	575.309	1148.6	0.0651	0	8.17	LVNIVTENCS	Carboxymethyl (C)	0.0000000020.0
107	OTU6B_HUMAN	OTU domain-containing protein 6B OS=Homo sapiens GN=OTUD6B PE=1 SV=1	109	22	4	5	2	17.4	1	575.31	1148.61	0.0674	0	1.23	LVNIVTENCS	Carboxymethyl (C)	0.0000000020.0
107	OTU6B_HUMAN	OTU domain-containing protein 6B OS=Homo sapiens GN=OTUD6B PE=1 SV=1	109	22	4	5	2	17.4	1	575.311	1148.61	0.0694	0	12.02	LVNIVTENCS	Carboxymethyl (C)	0.0000000020.0
107	OTU6B_HUMAN	OTU domain-containing protein 6B OS=Homo sapiens GN=OTUD6B PE=1 SV=1	109	22	4	5	2	17.4	1	575.311	1148.61	0.0694	0	1.6	LVNIVTENCS	Carboxymethyl (C)	0.0000000020.0
107	OTU6B_HUMAN	OTU domain-containing protein 6B OS=Homo sapiens GN=OTUD6B PE=1 SV=1	109	22	4	5	2	17.4	1	575.312	1148.61	0.0703	0	1.64	LVNIVTENCS	Carboxymethyl (C)	0.0000000020.0
107	OTU6B_HUMAN	OTU domain-containing protein 6B OS=Homo sapiens GN=OTUD6B PE=1 SV=1	109	22	4	5	2	17.4	1	575.312	1148.61	0.0715	0	13.86	LVNIVTENCS	Carboxymethyl (C)	0.0000000020.0
107	OTU6B_HUMAN	OTU domain-containing protein 6B OS=Homo sapiens GN=OTUD6B PE=1 SV=1	109	22	4	5	2	17.4	1	575.312	1148.61	0.072	0	11.22	LVNIVTENCS	Carboxymethyl (C)	0.0000000020.0
107	OTU6B_HUMAN	OTU domain-containing protein 6B OS=Homo sapiens GN=OTUD6B PE=1 SV=1	109	22	4	5	2	17.4	1	575.312	1148.61	0.072	0	12.02	LVNIVTENCS	Carboxymethyl (C)	0.0000000020.0
107	OTU6B_HUMAN	OTU domain-containing protein 6B OS=Homo sapiens GN=OTUD6B PE=1 SV=1	109	22	4	5	2	17.4	1	575.312	1148.61	0.072	0	10.44	LVNIVTENCS	Carboxymethyl (C)	0.0000000020.0
107	OTU6B_HUMAN	OTU domain-containing protein 6B OS=Homo sapiens GN=OTUD6B PE=1 SV=1	109	22	4	5	2	17.4	1	575.312	1148.61	0.072	0	11.2	LVNIVTENCS	Carboxymethyl (C)	0.0000000020.0
107	OTU6B_HUMAN	OTU domain-containing protein 6B OS=Homo sapiens GN=OTUD6B PE=1 SV=1	109	22	4	5	2	17.4	1	575.314	1148.61	0.0754	0	9.97	LVNIVTENCS	Carboxymethyl (C)	0.0000000020.0
107	OTU6B_HUMAN	OTU domain-containing protein 6B OS=Homo sapiens GN=OTUD6B PE=1 SV=1	109	22	4	5	2	17.4	1	575.316	1148.62	0.0787	0	15.98	LVNIVTENCS	Carboxymethyl (C)	0.0000000020.0
107	OTU6B_HUMAN	OTU domain-containing protein 6B OS=Homo sapiens GN=OTUD6B PE=1 SV=1	109	22	4	5	2	17.4	1	575.333	1148.65	0.1128	0	2.55	LVNIVTENCS	Carboxymethyl (C)	0.0000000020.0
107	OTU6B_HUMAN	OTU domain-containing protein 6B OS=Homo sapiens GN=OTUD6B PE=1 SV=1	109	22	4	5	2	17.4	1	575.334	1148.65	0.1149	0	1.05	LVNIVTENCS	Carboxymethyl (C)	0.0000000020.0
107	OTU6B_HUMAN	OTU domain-containing protein 6B OS=Homo sapiens GN=OTUD6B PE=1 SV=1	109	22	4	5	2	17.4	1	659.322	1316.63	-0.082	1	1.35	EKDCALTVVALR
107	OTU6B_HUMAN	OTU domain-containing protein 6B OS=Homo sapiens GN=OTUD6B PE=1 SV=1	109	22	4	5	2	17.4	1	693.863	1385.71	-0.004	0	53.62	IAEAEIENLTGAR
107	OTU6B_HUMAN	OTU domain-containing protein 6B OS=Homo sapiens GN=OTUD6B PE=1 SV=1	109	22	4	5	2	17.4	1	693.865	1385.72	0.0006	0	57.22	IAEAEIENLTGAR
115	UCHL5_HUMAN	Ubiquitin carboxyl-terminal hydrolase isozyme L5 OS=Homo sapiens GN=UCHL5 PE=1 SV=3	91	22	3	3	2	10	1	489.766	977.518	-0.0003	0	30.57	LYELDGLR
115	UCHL5_HUMAN	Ubiquitin carboxyl-terminal hydrolase isozyme L5 OS=Homo sapiens GN=UCHL5 PE=1 SV=3	91	22	3	3	2	10	1	489.766	977.518	-0.0003	0	47.16	LYELDGLR
115	UCHL5_HUMAN	Ubiquitin carboxyl-terminal hydrolase isozyme L5 OS=Homo sapiens GN=UCHL5 PE=1 SV=3	91	22	3	3	2	10	1	489.768	977.521	0.0033	0	25.71	LYELDGLR
115	UCHL5_HUMAN	Ubiquitin carboxyl-terminal hydrolase isozyme L5 OS=Homo sapiens GN=UCHL5 PE=1 SV=3	91	22	3	3	2	10	1	489.771	977.528	0.0097	0	1.62	LYELDGLR
115	UCHL5_HUMAN	Ubiquitin carboxyl-terminal hydrolase isozyme L5 OS=Homo sapiens GN=UCHL5 PE=1 SV=3	91	22	3	3	2	10	1	572.763	1143.51	-0.1133	0	31.7	GLALSNSDVIR
115	UCHL5_HUMAN	Ubiquitin carboxyl-terminal hydrolase isozyme L5 OS=Homo sapiens GN=UCHL5 PE=1 SV=3	91	22	3	3	2	10	1	572.768	1143.52	-0.104	0	26.3	GLALSNSDVIR
115	UCHL5_HUMAN	Ubiquitin carboxyl-terminal hydrolase isozyme L5 OS=Homo sapiens GN=UCHL5 PE=1 SV=3	91	22	3	3	2	10	1	572.768	1143.52	-0.1031	0	15.67	GLALSNSDVIR
115	UCHL5_HUMAN	Ubiquitin carboxyl-terminal hydrolase isozyme L5 OS=Homo sapiens GN=UCHL5 PE=1 SV=3	91	22	3	3	2	10	1	572.769	1143.52	-0.1019	0	27.02	GLALSNSDVIR
115	UCHL5_HUMAN	Ubiquitin carboxyl-terminal hydrolase isozyme L5 OS=Homo sapiens GN=UCHL5 PE=1 SV=3	91	22	3	3	2	10	1	572.769	1143.52	-0.1015	0	12.61	GLALSNSDVIR
115	UCHL5_HUMAN	Ubiquitin carboxyl-terminal hydrolase isozyme L5 OS=Homo sapiens GN=UCHL5 PE=1 SV=3	91	22	3	3	2	10	1	572.771	1143.53	-0.0963	0	22.15	GLALSNSDVIR
115	UCHL5_HUMAN	Ubiquitin carboxyl-terminal hydrolase isozyme L5 OS=Homo sapiens GN=UCHL5 PE=1 SV=3	91	22	3	3	2	10	1	572.771	1143.53	-0.0962	0	27.84	GLALSNSDVIR
115	UCHL5_HUMAN	Ubiquitin carboxyl-terminal hydrolase isozyme L5 OS=Homo sapiens GN=UCHL5 PE=1 SV=3	91	22	3	3	2	10	1	572.772	1143.53	-0.0952	0	16.85	GLALSNSDVIR
115	UCHL5_HUMAN	Ubiquitin carboxyl-terminal hydrolase isozyme L5 OS=Homo sapiens GN=UCHL5 PE=1 SV=3	91	22	3	3	2	10	1	572.773	1143.53	-0.094	0	26.3	GLALSNSDVIR
115	UCHL5_HUMAN	Ubiquitin carboxyl-terminal hydrolase isozyme L5 OS=Homo sapiens GN=UCHL5 PE=1 SV=3	91	22	3	3	2	10	1	572.773	1143.53	-0.0927	0	27.27	GLALSNSDVIR
115	UCHL5_HUMAN	Ubiquitin carboxyl-terminal hydrolase isozyme L5 OS=Homo sapiens GN=UCHL5 PE=1 SV=3	91	22	3	3	2	10	1	572.773	1143.53	-0.0927	0	51.4	GLALSNSDVIR
115	UCHL5_HUMAN	Ubiquitin carboxyl-terminal hydrolase isozyme L5 OS=Homo sapiens GN=UCHL5 PE=1 SV=3	91	22	3	3	2	10	1	572.778	1143.54	-0.0839	0	46.45	GLALSNSDVIR
115	UCHL5_HUMAN	Ubiquitin carboxyl-terminal hydrolase isozyme L5 OS=Homo sapiens GN=UCHL5 PE=1 SV=3	91	22	3	3	2	10	1	572.808	1143.6	-0.024	0	11.55	GLALSNSDVIR
115	UCHL5_HUMAN	Ubiquitin carboxyl-terminal hydrolase isozyme L5 OS=Homo sapiens GN=UCHL5 PE=1 SV=3	91	22	3	3	2	10	1	540.307	1617.9	-0.0108	0	4.14	TLAEHQQLIPLVEK
115	UCHL5_HUMAN	Ubiquitin carboxyl-terminal hydrolase isozyme L5 OS=Homo sapiens GN=UCHL5 PE=1 SV=3	91	22	3	3	2	10	1	540.309	1617.91	-0.0026	0	3.33	TLAEHQQLIPLVEK
115	UCHL5_HUMAN	Ubiquitin carboxyl-terminal hydrolase isozyme L5 OS=Homo sapiens GN=UCHL5 PE=1 SV=3	91	22	3	3	2	10	1	540.309	1617.91	-0.0026	0	32.74	TLAEHQQLIPLVEK
115	UCHL5_HUMAN	Ubiquitin carboxyl-terminal hydrolase isozyme L5 OS=Homo sapiens GN=UCHL5 PE=1 SV=3	91	22	3	3	2	10	1	540.316	1617.92	0.0158	0	13.09	TLAEHQQLIPLVEK
115	UCHL5_HUMAN	Ubiquitin carboxyl-terminal hydrolase isozyme L5 OS=Homo sapiens GN=UCHL5 PE=1 SV=3	91	22	3	3	2	10	1	540.316	1617.92	0.0158	0	7.93	TLAEHQQLIPLVEK
197	PSDE_HUMAN	26S proteasome non-ATPase regulatory subunit 14 OS=Homo sapiens GN=PSMD14 PE=1 SV=1	36	2	1	2	1	8.4	1	662.893	1323.77	-0.0056	0	35.9	AVAVVVDPIQSVK
197	PSDE_HUMAN	26S proteasome non-ATPase regulatory subunit 14 OS=Homo sapiens GN=PSMD14 PE=1 SV=1	36	2	1	2	1	8.4	1	715.402	1428.79	0.0252	1	1.46	MTPEQLAIKNVGK	Deamidated (NQ)	0.0000000003000.0
200	UBP5_HUMAN	Ubiquitin carboxyl-terminal hydrolase 5 OS=Homo sapiens GN=USP5 PE=1 SV=2	36	17	1	6	1	9.2	1	556.295	1110.58	-0.0271	0	5.85	DGLGGLPDIVR
200	UBP5_HUMAN	Ubiquitin carboxyl-terminal hydrolase 5 OS=Homo sapiens GN=USP5 PE=1 SV=2	36	17	1	6	1	9.2	1	556.302	1110.59	-0.0146	0	4.19	DGLGGLPDIVR
200	UBP5_HUMAN	Ubiquitin carboxyl-terminal hydrolase 5 OS=Homo sapiens GN=USP5 PE=1 SV=2	36	17	1	6	1	9.2	1	556.302	1110.59	-0.0146	0	2.98	DGLGGLPDIVR
200	UBP5_HUMAN	Ubiquitin carboxyl-terminal hydrolase 5 OS=Homo sapiens GN=USP5 PE=1 SV=2	36	17	1	6	1	9.2	1	556.302	1110.59	-0.0146	0	13.29	DGLGGLPDIVR
200	UBP5_HUMAN	Ubiquitin carboxyl-terminal hydrolase 5 OS=Homo sapiens GN=USP5 PE=1 SV=2	36	17	1	6	1	9.2	1	556.309	1110.6	0.0004	0	4.9	DGLGGLPDIVR
200	UBP5_HUMAN	Ubiquitin carboxyl-terminal hydrolase 5 OS=Homo sapiens GN=USP5 PE=1 SV=2	36	17	1	6	1	9.2	1	556.313	1110.61	0.0091	0	10.42	DGLGGLPDIVR
200	UBP5_HUMAN	Ubiquitin carboxyl-terminal hydrolase 5 OS=Homo sapiens GN=USP5 PE=1 SV=2	36	17	1	6	1	9.2	1	556.313	1110.61	0.0091	0	1	DGLGGLPDIVR
200	UBP5_HUMAN	Ubiquitin carboxyl-terminal hydrolase 5 OS=Homo sapiens GN=USP5 PE=1 SV=2	36	17	1	6	1	9.2	1	556.313	1110.61	0.0091	0	14.31	DGLGGLPDIVR
200	UBP5_HUMAN	Ubiquitin carboxyl-terminal hydrolase 5 OS=Homo sapiens GN=USP5 PE=1 SV=2	36	17	1	6	1	9.2	1	622.34	1242.67	-0.0178	1	0.51	TGQRVYLHLR	Deamidated (NQ)	0.0030000000.0
200	UBP5_HUMAN	Ubiquitin carboxyl-terminal hydrolase 5 OS=Homo sapiens GN=USP5 PE=1 SV=2	36	17	1	6	1	9.2	1	704.856	1407.7	0.0192	1	8.12	EGRWVIYNDQK	Deamidated (NQ)	0.00000003000.0
200	UBP5_HUMAN	Ubiquitin carboxyl-terminal hydrolase 5 OS=Homo sapiens GN=USP5 PE=1 SV=2	36	17	1	6	1	9.2	1	707.905	1413.8	-0.027	0	2.99	IVILPDYLEIAR
200	UBP5_HUMAN	Ubiquitin carboxyl-terminal hydrolase 5 OS=Homo sapiens GN=USP5 PE=1 SV=2	36	17	1	6	1	9.2	1	707.923	1413.83	0.0074	0	34.33	IVILPDYLEIAR
200	UBP5_HUMAN	Ubiquitin carboxyl-terminal hydrolase 5 OS=Homo sapiens GN=USP5 PE=1 SV=2	36	17	1	6	1	9.2	1	707.924	1413.83	0.0103	0	9.38	IVILPDYLEIAR
200	UBP5_HUMAN	Ubiquitin carboxyl-terminal hydrolase 5 OS=Homo sapiens GN=USP5 PE=1 SV=2	36	17	1	6	1	9.2	1	788.884	1575.75	-0.0573	0	11.57	VTSAVEALLSADSASR
200	UBP5_HUMAN	Ubiquitin carboxyl-terminal hydrolase 5 OS=Homo sapiens GN=USP5 PE=1 SV=2	36	17	1	6	1	9.2	1	526.273	1575.8	-0.0146	0	6.43	VTSAVEALLSADSASR
200	UBP5_HUMAN	Ubiquitin carboxyl-terminal hydrolase 5 OS=Homo sapiens GN=USP5 PE=1 SV=2	36	17	1	6	1	9.2	1	703.347	2107.02	-0.0032	0	23.35	IFQNAPTDPTQDFSTQVAK
200	UBP5_HUMAN	Ubiquitin carboxyl-terminal hydrolase 5 OS=Homo sapiens GN=USP5 PE=1 SV=2	36	17	1	6	1	9.2	1	703.355	2107.04	0.0215	0	2.26	IFQNAPTDPTQDFSTQVAK

### Sheet: BPA4
prot_hit_num	prot_acc	prot_desc	prot_score	prot_matches	prot_matches_sig	prot_sequences	prot_sequences_sig	prot_cover	pep_isunique	pep_exp_mz	pep_exp_mr	pep_delta	pep_miss	pep_score	pep_seq	pep_var_mod	pep_var_mod_pos
36	UCHL1_HUMAN	Ubiquitin carboxyl-terminal hydrolase isozyme L1 OS=Homo sapiens GN=UCHL1 PE=1 SV=2	975	75	47	11	8	53.4	1	443.745	885.475	-0.0067	0	24.44	LGVAGQWR
36	UCHL1_HUMAN	Ubiquitin carboxyl-terminal hydrolase isozyme L1 OS=Homo sapiens GN=UCHL1 PE=1 SV=2	975	75	47	11	8	53.4	1	443.745	885.475	-0.0067	0	37.7	LGVAGQWR
36	UCHL1_HUMAN	Ubiquitin carboxyl-terminal hydrolase isozyme L1 OS=Homo sapiens GN=UCHL1 PE=1 SV=2	975	75	47	11	8	53.4	1	443.745	885.475	-0.0067	0	39.72	LGVAGQWR
36	UCHL1_HUMAN	Ubiquitin carboxyl-terminal hydrolase isozyme L1 OS=Homo sapiens GN=UCHL1 PE=1 SV=2	975	75	47	11	8	53.4	1	443.745	885.475	-0.0067	0	60.04	LGVAGQWR
36	UCHL1_HUMAN	Ubiquitin carboxyl-terminal hydrolase isozyme L1 OS=Homo sapiens GN=UCHL1 PE=1 SV=2	975	75	47	11	8	53.4	1	443.745	885.475	-0.0067	0	57.92	LGVAGQWR
36	UCHL1_HUMAN	Ubiquitin carboxyl-terminal hydrolase isozyme L1 OS=Homo sapiens GN=UCHL1 PE=1 SV=2	975	75	47	11	8	53.4	1	443.745	885.475	-0.0067	0	58.65	LGVAGQWR
36	UCHL1_HUMAN	Ubiquitin carboxyl-terminal hydrolase isozyme L1 OS=Homo sapiens GN=UCHL1 PE=1 SV=2	975	75	47	11	8	53.4	1	443.745	885.475	-0.0066	0	36.88	LGVAGQWR
36	UCHL1_HUMAN	Ubiquitin carboxyl-terminal hydrolase isozyme L1 OS=Homo sapiens GN=UCHL1 PE=1 SV=2	975	75	47	11	8	53.4	1	443.746	885.477	-0.0047	0	14.36	LGVAGQWR
36	UCHL1_HUMAN	Ubiquitin carboxyl-terminal hydrolase isozyme L1 OS=Homo sapiens GN=UCHL1 PE=1 SV=2	975	75	47	11	8	53.4	1	443.748	885.48	-0.0017	0	31.35	LGVAGQWR
36	UCHL1_HUMAN	Ubiquitin carboxyl-terminal hydrolase isozyme L1 OS=Homo sapiens GN=UCHL1 PE=1 SV=2	975	75	47	11	8	53.4	1	443.748	885.48	-0.0016	0	52.17	LGVAGQWR
36	UCHL1_HUMAN	Ubiquitin carboxyl-terminal hydrolase isozyme L1 OS=Homo sapiens GN=UCHL1 PE=1 SV=2	975	75	47	11	8	53.4	1	443.748	885.482	-0.0003	0	49.73	LGVAGQWR
36	UCHL1_HUMAN	Ubiquitin carboxyl-terminal hydrolase isozyme L1 OS=Homo sapiens GN=UCHL1 PE=1 SV=2	975	75	47	11	8	53.4	1	443.749	885.483	0.0005	0	39.95	LGVAGQWR
36	UCHL1_HUMAN	Ubiquitin carboxyl-terminal hydrolase isozyme L1 OS=Homo sapiens GN=UCHL1 PE=1 SV=2	975	75	47	11	8	53.4	1	443.749	885.483	0.0005	0	65.97	LGVAGQWR
36	UCHL1_HUMAN	Ubiquitin carboxyl-terminal hydrolase isozyme L1 OS=Homo sapiens GN=UCHL1 PE=1 SV=2	975	75	47	11	8	53.4	1	443.749	885.483	0.0005	0	45.79	LGVAGQWR
36	UCHL1_HUMAN	Ubiquitin carboxyl-terminal hydrolase isozyme L1 OS=Homo sapiens GN=UCHL1 PE=1 SV=2	975	75	47	11	8	53.4	1	443.749	885.484	0.0017	0	31.31	LGVAGQWR
36	UCHL1_HUMAN	Ubiquitin carboxyl-terminal hydrolase isozyme L1 OS=Homo sapiens GN=UCHL1 PE=1 SV=2	975	75	47	11	8	53.4	1	443.749	885.484	0.0017	0	41.63	LGVAGQWR
36	UCHL1_HUMAN	Ubiquitin carboxyl-terminal hydrolase isozyme L1 OS=Homo sapiens GN=UCHL1 PE=1 SV=2	975	75	47	11	8	53.4	1	443.749	885.484	0.0017	0	58.77	LGVAGQWR
36	UCHL1_HUMAN	Ubiquitin carboxyl-terminal hydrolase isozyme L1 OS=Homo sapiens GN=UCHL1 PE=1 SV=2	975	75	47	11	8	53.4	1	443.749	885.484	0.0017	0	62.38	LGVAGQWR
36	UCHL1_HUMAN	Ubiquitin carboxyl-terminal hydrolase isozyme L1 OS=Homo sapiens GN=UCHL1 PE=1 SV=2	975	75	47	11	8	53.4	1	443.749	885.484	0.0017	0	58.78	LGVAGQWR
36	UCHL1_HUMAN	Ubiquitin carboxyl-terminal hydrolase isozyme L1 OS=Homo sapiens GN=UCHL1 PE=1 SV=2	975	75	47	11	8	53.4	1	448.236	894.458	-0.005	0	50.77	FSAVALCK	Carbamidomethyl (C)	0.00000010.0
36	UCHL1_HUMAN	Ubiquitin carboxyl-terminal hydrolase isozyme L1 OS=Homo sapiens GN=UCHL1 PE=1 SV=2	975	75	47	11	8	53.4	1	448.236	894.458	-0.005	0	52.7	FSAVALCK	Carbamidomethyl (C)	0.00000010.0
36	UCHL1_HUMAN	Ubiquitin carboxyl-terminal hydrolase isozyme L1 OS=Homo sapiens GN=UCHL1 PE=1 SV=2	975	75	47	11	8	53.4	1	448.236	894.458	-0.005	0	46.75	FSAVALCK	Carbamidomethyl (C)	0.00000010.0
36	UCHL1_HUMAN	Ubiquitin carboxyl-terminal hydrolase isozyme L1 OS=Homo sapiens GN=UCHL1 PE=1 SV=2	975	75	47	11	8	53.4	1	448.236	894.458	-0.005	0	50.08	FSAVALCK	Carbamidomethyl (C)	0.00000010.0
36	UCHL1_HUMAN	Ubiquitin carboxyl-terminal hydrolase isozyme L1 OS=Homo sapiens GN=UCHL1 PE=1 SV=2	975	75	47	11	8	53.4	1	448.236	894.458	-0.0049	0	37.51	FSAVALCK	Carbamidomethyl (C)	0.00000010.0
36	UCHL1_HUMAN	Ubiquitin carboxyl-terminal hydrolase isozyme L1 OS=Homo sapiens GN=UCHL1 PE=1 SV=2	975	75	47	11	8	53.4	1	448.238	894.462	-0.0016	0	42.65	FSAVALCK	Carbamidomethyl (C)	0.00000010.0
36	UCHL1_HUMAN	Ubiquitin carboxyl-terminal hydrolase isozyme L1 OS=Homo sapiens GN=UCHL1 PE=1 SV=2	975	75	47	11	8	53.4	1	448.238	894.462	-0.0016	0	46.48	FSAVALCK	Carbamidomethyl (C)	0.00000010.0
36	UCHL1_HUMAN	Ubiquitin carboxyl-terminal hydrolase isozyme L1 OS=Homo sapiens GN=UCHL1 PE=1 SV=2	975	75	47	11	8	53.4	1	448.238	894.462	-0.0016	0	47.41	FSAVALCK	Carbamidomethyl (C)	0.00000010.0
36	UCHL1_HUMAN	Ubiquitin carboxyl-terminal hydrolase isozyme L1 OS=Homo sapiens GN=UCHL1 PE=1 SV=2	975	75	47	11	8	53.4	1	448.238	894.462	-0.0016	0	50.99	FSAVALCK	Carbamidomethyl (C)	0.00000010.0
36	UCHL1_HUMAN	Ubiquitin carboxyl-terminal hydrolase isozyme L1 OS=Homo sapiens GN=UCHL1 PE=1 SV=2	975	75	47	11	8	53.4	1	448.24	894.464	0.0011	0	54.18	FSAVALCK	Carbamidomethyl (C)	0.00000010.0
36	UCHL1_HUMAN	Ubiquitin carboxyl-terminal hydrolase isozyme L1 OS=Homo sapiens GN=UCHL1 PE=1 SV=2	975	75	47	11	8	53.4	1	448.24	894.464	0.0011	0	46.03	FSAVALCK	Carbamidomethyl (C)	0.00000010.0
36	UCHL1_HUMAN	Ubiquitin carboxyl-terminal hydrolase isozyme L1 OS=Homo sapiens GN=UCHL1 PE=1 SV=2	975	75	47	11	8	53.4	1	448.24	894.464	0.0011	0	58.42	FSAVALCK	Carbamidomethyl (C)	0.00000010.0
36	UCHL1_HUMAN	Ubiquitin carboxyl-terminal hydrolase isozyme L1 OS=Homo sapiens GN=UCHL1 PE=1 SV=2	975	75	47	11	8	53.4	1	448.24	894.464	0.0011	0	47.3	FSAVALCK	Carbamidomethyl (C)	0.00000010.0
36	UCHL1_HUMAN	Ubiquitin carboxyl-terminal hydrolase isozyme L1 OS=Homo sapiens GN=UCHL1 PE=1 SV=2	975	75	47	11	8	53.4	1	491.24	980.466	-0.0151	0	54.13	QFLSETEK
36	UCHL1_HUMAN	Ubiquitin carboxyl-terminal hydrolase isozyme L1 OS=Homo sapiens GN=UCHL1 PE=1 SV=2	975	75	47	11	8	53.4	1	491.24	980.466	-0.0151	0	40.01	QFLSETEK
36	UCHL1_HUMAN	Ubiquitin carboxyl-terminal hydrolase isozyme L1 OS=Homo sapiens GN=UCHL1 PE=1 SV=2	975	75	47	11	8	53.4	1	491.24	980.466	-0.0151	0	49.73	QFLSETEK
36	UCHL1_HUMAN	Ubiquitin carboxyl-terminal hydrolase isozyme L1 OS=Homo sapiens GN=UCHL1 PE=1 SV=2	975	75	47	11	8	53.4	1	491.246	980.477	-0.004	0	24.44	QFLSETEK
36	UCHL1_HUMAN	Ubiquitin carboxyl-terminal hydrolase isozyme L1 OS=Homo sapiens GN=UCHL1 PE=1 SV=2	975	75	47	11	8	53.4	1	491.246	980.477	-0.004	0	32.22	QFLSETEK
36	UCHL1_HUMAN	Ubiquitin carboxyl-terminal hydrolase isozyme L1 OS=Homo sapiens GN=UCHL1 PE=1 SV=2	975	75	47	11	8	53.4	1	491.246	980.477	-0.004	0	48.98	QFLSETEK
36	UCHL1_HUMAN	Ubiquitin carboxyl-terminal hydrolase isozyme L1 OS=Homo sapiens GN=UCHL1 PE=1 SV=2	975	75	47	11	8	53.4	1	491.25	980.484	0.003	0	35.64	QFLSETEK
36	UCHL1_HUMAN	Ubiquitin carboxyl-terminal hydrolase isozyme L1 OS=Homo sapiens GN=UCHL1 PE=1 SV=2	975	75	47	11	8	53.4	1	491.25	980.484	0.003	0	53.33	QFLSETEK
36	UCHL1_HUMAN	Ubiquitin carboxyl-terminal hydrolase isozyme L1 OS=Homo sapiens GN=UCHL1 PE=1 SV=2	975	75	47	11	8	53.4	1	532.777	1063.54	-0.0157	0	39.46	LGFEDGSVLK
36	UCHL1_HUMAN	Ubiquitin carboxyl-terminal hydrolase isozyme L1 OS=Homo sapiens GN=UCHL1 PE=1 SV=2	975	75	47	11	8	53.4	1	532.777	1063.54	-0.0157	0	46.61	LGFEDGSVLK
36	UCHL1_HUMAN	Ubiquitin carboxyl-terminal hydrolase isozyme L1 OS=Homo sapiens GN=UCHL1 PE=1 SV=2	975	75	47	11	8	53.4	1	532.777	1063.54	-0.0157	0	21.2	LGFEDGSVLK
36	UCHL1_HUMAN	Ubiquitin carboxyl-terminal hydrolase isozyme L1 OS=Homo sapiens GN=UCHL1 PE=1 SV=2	975	75	47	11	8	53.4	1	532.777	1063.54	-0.0157	0	21.82	LGFEDGSVLK
36	UCHL1_HUMAN	Ubiquitin carboxyl-terminal hydrolase isozyme L1 OS=Homo sapiens GN=UCHL1 PE=1 SV=2	975	75	47	11	8	53.4	1	532.777	1063.54	-0.0157	0	30.75	LGFEDGSVLK
36	UCHL1_HUMAN	Ubiquitin carboxyl-terminal hydrolase isozyme L1 OS=Homo sapiens GN=UCHL1 PE=1 SV=2	975	75	47	11	8	53.4	1	532.787	1063.56	0.0034	0	45.32	LGFEDGSVLK
36	UCHL1_HUMAN	Ubiquitin carboxyl-terminal hydrolase isozyme L1 OS=Homo sapiens GN=UCHL1 PE=1 SV=2	975	75	47	11	8	53.4	1	532.787	1063.56	0.0034	0	60.12	LGFEDGSVLK
36	UCHL1_HUMAN	Ubiquitin carboxyl-terminal hydrolase isozyme L1 OS=Homo sapiens GN=UCHL1 PE=1 SV=2	975	75	47	11	8	53.4	1	532.787	1063.56	0.0034	0	52.24	LGFEDGSVLK
36	UCHL1_HUMAN	Ubiquitin carboxyl-terminal hydrolase isozyme L1 OS=Homo sapiens GN=UCHL1 PE=1 SV=2	975	75	47	11	8	53.4	1	532.787	1063.56	0.0034	0	2.94	LGFEDGSVLK
36	UCHL1_HUMAN	Ubiquitin carboxyl-terminal hydrolase isozyme L1 OS=Homo sapiens GN=UCHL1 PE=1 SV=2	975	75	47	11	8	53.4	1	532.788	1063.56	0.0064	0	44.42	LGFEDGSVLK
36	UCHL1_HUMAN	Ubiquitin carboxyl-terminal hydrolase isozyme L1 OS=Homo sapiens GN=UCHL1 PE=1 SV=2	975	75	47	11	8	53.4	1	532.788	1063.56	0.0064	0	34.15	LGFEDGSVLK
36	UCHL1_HUMAN	Ubiquitin carboxyl-terminal hydrolase isozyme L1 OS=Homo sapiens GN=UCHL1 PE=1 SV=2	975	75	47	11	8	53.4	1	532.788	1063.56	0.0064	0	47.09	LGFEDGSVLK
36	UCHL1_HUMAN	Ubiquitin carboxyl-terminal hydrolase isozyme L1 OS=Homo sapiens GN=UCHL1 PE=1 SV=2	975	75	47	11	8	53.4	1	532.788	1063.56	0.0064	0	68.9	LGFEDGSVLK
36	UCHL1_HUMAN	Ubiquitin carboxyl-terminal hydrolase isozyme L1 OS=Homo sapiens GN=UCHL1 PE=1 SV=2	975	75	47	11	8	53.4	1	460.557	1378.65	0.0024	1	22.55	EFTEREQGEVR
36	UCHL1_HUMAN	Ubiquitin carboxyl-terminal hydrolase isozyme L1 OS=Homo sapiens GN=UCHL1 PE=1 SV=2	975	75	47	11	8	53.4	1	460.557	1378.65	0.0028	1	57.09	EFTEREQGEVR
36	UCHL1_HUMAN	Ubiquitin carboxyl-terminal hydrolase isozyme L1 OS=Homo sapiens GN=UCHL1 PE=1 SV=2	975	75	47	11	8	53.4	1	742.892	1483.77	-0.018	1	33.54	QIEELKGQEVSPK
36	UCHL1_HUMAN	Ubiquitin carboxyl-terminal hydrolase isozyme L1 OS=Homo sapiens GN=UCHL1 PE=1 SV=2	975	75	47	11	8	53.4	1	495.599	1483.78	-0.0122	1	27.74	QIEELKGQEVSPK
36	UCHL1_HUMAN	Ubiquitin carboxyl-terminal hydrolase isozyme L1 OS=Homo sapiens GN=UCHL1 PE=1 SV=2	975	75	47	11	8	53.4	1	495.604	1483.79	0.0016	1	41.65	QIEELKGQEVSPK
36	UCHL1_HUMAN	Ubiquitin carboxyl-terminal hydrolase isozyme L1 OS=Homo sapiens GN=UCHL1 PE=1 SV=2	975	75	47	11	8	53.4	1	495.604	1483.79	0.0016	1	33.43	QIEELKGQEVSPK
36	UCHL1_HUMAN	Ubiquitin carboxyl-terminal hydrolase isozyme L1 OS=Homo sapiens GN=UCHL1 PE=1 SV=2	975	75	47	11	8	53.4	1	614.964	1841.87	-0.027	0	22.42	MPFPVNHGASSEDTLLK
36	UCHL1_HUMAN	Ubiquitin carboxyl-terminal hydrolase isozyme L1 OS=Homo sapiens GN=UCHL1 PE=1 SV=2	975	75	47	11	8	53.4	1	614.964	1841.87	-0.027	0	15.72	MPFPVNHGASSEDTLLK
36	UCHL1_HUMAN	Ubiquitin carboxyl-terminal hydrolase isozyme L1 OS=Homo sapiens GN=UCHL1 PE=1 SV=2	975	75	47	11	8	53.4	1	614.975	1841.9	0.0034	0	29.71	MPFPVNHGASSEDTLLK
36	UCHL1_HUMAN	Ubiquitin carboxyl-terminal hydrolase isozyme L1 OS=Homo sapiens GN=UCHL1 PE=1 SV=2	975	75	47	11	8	53.4	1	614.975	1841.9	0.0034	0	21.35	MPFPVNHGASSEDTLLK
36	UCHL1_HUMAN	Ubiquitin carboxyl-terminal hydrolase isozyme L1 OS=Homo sapiens GN=UCHL1 PE=1 SV=2	975	75	47	11	8	53.4	1	614.975	1841.9	0.0034	0	28.56	MPFPVNHGASSEDTLLK
36	UCHL1_HUMAN	Ubiquitin carboxyl-terminal hydrolase isozyme L1 OS=Homo sapiens GN=UCHL1 PE=1 SV=2	975	75	47	11	8	53.4	1	614.976	1841.91	0.0082	0	43.16	MPFPVNHGASSEDTLLK
36	UCHL1_HUMAN	Ubiquitin carboxyl-terminal hydrolase isozyme L1 OS=Homo sapiens GN=UCHL1 PE=1 SV=2	975	75	47	11	8	53.4	1	656.634	1966.88	-0.0124	0	68.41	NEAIQAAHDAVAQEGQCR	Carbamidomethyl (C)	0.000000000000000010.0
36	UCHL1_HUMAN	Ubiquitin carboxyl-terminal hydrolase isozyme L1 OS=Homo sapiens GN=UCHL1 PE=1 SV=2	975	75	47	11	8	53.4	1	557.774	2227.07	-0.0279	1	6.61	MPFPVNHGASSEDTLLKDAAK
36	UCHL1_HUMAN	Ubiquitin carboxyl-terminal hydrolase isozyme L1 OS=Homo sapiens GN=UCHL1 PE=1 SV=2	975	75	47	11	8	53.4	1	557.784	2227.11	0.0111	1	6.29	MPFPVNHGASSEDTLLKDAAK
36	UCHL1_HUMAN	Ubiquitin carboxyl-terminal hydrolase isozyme L1 OS=Homo sapiens GN=UCHL1 PE=1 SV=2	975	75	47	11	8	53.4	1	607.301	2425.17	-0.0287	0	1.05	QTIGNSCGTIGLIHAVANNQDK	UB-G-VMe (C)	0.0000004000000000000000.0
36	UCHL1_HUMAN	Ubiquitin carboxyl-terminal hydrolase isozyme L1 OS=Homo sapiens GN=UCHL1 PE=1 SV=2	975	75	47	11	8	53.4	1	607.301	2425.17	-0.0287	0	7.87	QTIGNSCGTIGLIHAVANNQDK	UB-G-VMe (C)	0.0000004000000000000000.0
36	UCHL1_HUMAN	Ubiquitin carboxyl-terminal hydrolase isozyme L1 OS=Homo sapiens GN=UCHL1 PE=1 SV=2	975	75	47	11	8	53.4	1	607.308	2425.2	0.0002	0	9.44	QTIGNSCGTIGLIHAVANNQDK	UB-G-VMe (C)	0.0000004000000000000000.0
36	UCHL1_HUMAN	Ubiquitin carboxyl-terminal hydrolase isozyme L1 OS=Homo sapiens GN=UCHL1 PE=1 SV=2	975	75	47	11	8	53.4	1	607.308	2425.2	0.0002	0	12.83	QTIGNSCGTIGLIHAVANNQDK	UB-G-VMe (C)	0.0000004000000000000000.0
36	UCHL1_HUMAN	Ubiquitin carboxyl-terminal hydrolase isozyme L1 OS=Homo sapiens GN=UCHL1 PE=1 SV=2	975	75	47	11	8	53.4	1	607.308	2425.2	0.0002	0	18.27	QTIGNSCGTIGLIHAVANNQDK	UB-G-VMe (C)	0.0000004000000000000000.0
36	UCHL1_HUMAN	Ubiquitin carboxyl-terminal hydrolase isozyme L1 OS=Homo sapiens GN=UCHL1 PE=1 SV=2	975	75	47	11	8	53.4	1	695.15	3470.71	-0.0326	1	29.23	QTIGNSCGTIGLIHAVANNQDKLGFEDGSVLK	UB-G-VMe (C)	0.00000040000000000000000000000000.0
36	UCHL1_HUMAN	Ubiquitin carboxyl-terminal hydrolase isozyme L1 OS=Homo sapiens GN=UCHL1 PE=1 SV=2	975	75	47	11	8	53.4	1	695.361	3471.77	0.0133	1	11.38	QTIGNSCGTIGLIHAVANNQDKLGFEDGSVLK	UB-VMe (C)	0.00000070000000000000000000000000.0
101	UBP14_HUMAN	Ubiquitin carboxyl-terminal hydrolase 14 OS=Homo sapiens GN=USP14 PE=1 SV=3	130	4	3	2	1	4.9	1	630.358	1258.7	0.0869	1	1.36	VNQQPNTSDKK	Deamidated (NQ)	0.03000000000.0
101	UBP14_HUMAN	Ubiquitin carboxyl-terminal hydrolase 14 OS=Homo sapiens GN=USP14 PE=1 SV=3	130	4	3	2	1	4.9	1	686.369	1370.72	-0.0435	0	39.61	AQLFALTGVQPAR
101	UBP14_HUMAN	Ubiquitin carboxyl-terminal hydrolase 14 OS=Homo sapiens GN=USP14 PE=1 SV=3	130	4	3	2	1	4.9	1	686.374	1370.73	-0.0346	0	51.2	AQLFALTGVQPAR
101	UBP14_HUMAN	Ubiquitin carboxyl-terminal hydrolase 14 OS=Homo sapiens GN=USP14 PE=1 SV=3	130	4	3	2	1	4.9	1	686.383	1370.75	-0.0162	0	86.91	AQLFALTGVQPAR
108	OTU6B_HUMAN	OTU domain-containing protein 6B OS=Homo sapiens GN=OTUD6B PE=1 SV=1	99	19	2	6	1	23.2	1	428.27	854.526	-0.0077	0	25.71	LAQILAAR
108	OTU6B_HUMAN	OTU domain-containing protein 6B OS=Homo sapiens GN=OTUD6B PE=1 SV=1	99	19	2	6	1	23.2	1	443.765	885.516	0.0609	1	9.74	NAVPKNDK	Deamidated (NQ)	0.00000300.0
108	OTU6B_HUMAN	OTU domain-containing protein 6B OS=Homo sapiens GN=OTUD6B PE=1 SV=1	99	19	2	6	1	23.2	1	575.303	1148.59	0.0531	0	2.12	LVNIVTENCS	Carboxymethyl (C)	0.0000000020.0
108	OTU6B_HUMAN	OTU domain-containing protein 6B OS=Homo sapiens GN=OTUD6B PE=1 SV=1	99	19	2	6	1	23.2	1	575.303	1148.59	0.0533	0	3.67	LVNIVTENCS	Carboxymethyl (C)	0.0000000020.0
108	OTU6B_HUMAN	OTU domain-containing protein 6B OS=Homo sapiens GN=OTUD6B PE=1 SV=1	99	19	2	6	1	23.2	1	575.303	1148.59	0.0533	0	13.04	LVNIVTENCS	Carboxymethyl (C)	0.0000000020.0
108	OTU6B_HUMAN	OTU domain-containing protein 6B OS=Homo sapiens GN=OTUD6B PE=1 SV=1	99	19	2	6	1	23.2	1	575.305	1148.6	0.0567	0	15.4	LVNIVTENCS	Carboxymethyl (C)	0.0000000020.0
108	OTU6B_HUMAN	OTU domain-containing protein 6B OS=Homo sapiens GN=OTUD6B PE=1 SV=1	99	19	2	6	1	23.2	1	575.306	1148.6	0.0592	0	10.73	LVNIVTENCS	Carboxymethyl (C)	0.0000000020.0
108	OTU6B_HUMAN	OTU domain-containing protein 6B OS=Homo sapiens GN=OTUD6B PE=1 SV=1	99	19	2	6	1	23.2	1	575.306	1148.6	0.0595	0	1.5	LVNIVTENCS	Carbamidomethyl (C); Deamidated (NQ)	0.0030000010.0
108	OTU6B_HUMAN	OTU domain-containing protein 6B OS=Homo sapiens GN=OTUD6B PE=1 SV=1	99	19	2	6	1	23.2	1	575.307	1148.6	0.0602	0	10.25	LVNIVTENCS	Carboxymethyl (C)	0.0000000020.0
108	OTU6B_HUMAN	OTU domain-containing protein 6B OS=Homo sapiens GN=OTUD6B PE=1 SV=1	99	19	2	6	1	23.2	1	575.307	1148.6	0.0602	0	12.6	LVNIVTENCS	Carboxymethyl (C)	0.0000000020.0
108	OTU6B_HUMAN	OTU domain-containing protein 6B OS=Homo sapiens GN=OTUD6B PE=1 SV=1	99	19	2	6	1	23.2	1	575.314	1148.61	0.0759	0	9.89	LVNIVTENCS	Carboxymethyl (C)	0.0000000020.0
108	OTU6B_HUMAN	OTU domain-containing protein 6B OS=Homo sapiens GN=OTUD6B PE=1 SV=1	99	19	2	6	1	23.2	1	575.314	1148.61	0.0759	0	6.86	LVNIVTENCS	Carboxymethyl (C)	0.0000000020.0
108	OTU6B_HUMAN	OTU domain-containing protein 6B OS=Homo sapiens GN=OTUD6B PE=1 SV=1	99	19	2	6	1	23.2	1	575.314	1148.61	0.0759	0	5.66	LVNIVTENCS	Carboxymethyl (C)	0.0000000020.0
108	OTU6B_HUMAN	OTU domain-containing protein 6B OS=Homo sapiens GN=OTUD6B PE=1 SV=1	99	19	2	6	1	23.2	1	575.314	1148.61	0.0759	0	2.92	LVNIVTENCS	Carboxymethyl (C)	0.0000000020.0
108	OTU6B_HUMAN	OTU domain-containing protein 6B OS=Homo sapiens GN=OTUD6B PE=1 SV=1	99	19	2	6	1	23.2	1	575.317	1148.62	0.0801	0	4.65	LVNIVTENCS	Carboxymethyl (C)	0.0000000020.0
108	OTU6B_HUMAN	OTU domain-containing protein 6B OS=Homo sapiens GN=OTUD6B PE=1 SV=1	99	19	2	6	1	23.2	1	637.864	1273.71	0.0368	1	3.05	QLTEDVAKLEK	Deamidated (NQ)	0.30000000000.0
108	OTU6B_HUMAN	OTU domain-containing protein 6B OS=Homo sapiens GN=OTUD6B PE=1 SV=1	99	19	2	6	1	23.2	1	693.854	1385.69	-0.0219	0	63.58	IAEAEIENLTGAR
108	OTU6B_HUMAN	OTU domain-containing protein 6B OS=Homo sapiens GN=OTUD6B PE=1 SV=1	99	19	2	6	1	23.2	1	693.867	1385.72	0.0043	0	66.79	IAEAEIENLTGAR
108	OTU6B_HUMAN	OTU domain-containing protein 6B OS=Homo sapiens GN=OTUD6B PE=1 SV=1	99	19	2	6	1	23.2	1	553.28	2209.09	0.0432	0	13	YCEDIVNTAAWGGQLELR	UB-G-VMe (C)	0.040000000000000000.0
109	UCHL5_HUMAN	Ubiquitin carboxyl-terminal hydrolase isozyme L5 OS=Homo sapiens GN=UCHL5 PE=1 SV=3	94	27	5	5	3	14.3	1	401.261	800.508	0.0575	1	5.82	IENIRR	Deamidated (NQ)	0.003000.0
109	UCHL5_HUMAN	Ubiquitin carboxyl-terminal hydrolase isozyme L5 OS=Homo sapiens GN=UCHL5 PE=1 SV=3	94	27	5	5	3	14.3	1	477.774	953.533	0.0103	0	15.18	LDTIFFAK
109	UCHL5_HUMAN	Ubiquitin carboxyl-terminal hydrolase isozyme L5 OS=Homo sapiens GN=UCHL5 PE=1 SV=3	94	27	5	5	3	14.3	1	477.775	953.536	0.0139	0	3.55	LDTIFFAK
109	UCHL5_HUMAN	Ubiquitin carboxyl-terminal hydrolase isozyme L5 OS=Homo sapiens GN=UCHL5 PE=1 SV=3	94	27	5	5	3	14.3	1	477.775	953.536	0.0139	0	47.57	LDTIFFAK
109	UCHL5_HUMAN	Ubiquitin carboxyl-terminal hydrolase isozyme L5 OS=Homo sapiens GN=UCHL5 PE=1 SV=3	94	27	5	5	3	14.3	1	489.766	977.517	-0.0011	0	35.71	LYELDGLR
109	UCHL5_HUMAN	Ubiquitin carboxyl-terminal hydrolase isozyme L5 OS=Homo sapiens GN=UCHL5 PE=1 SV=3	94	27	5	5	3	14.3	1	489.766	977.517	-0.0011	0	27.86	LYELDGLR
109	UCHL5_HUMAN	Ubiquitin carboxyl-terminal hydrolase isozyme L5 OS=Homo sapiens GN=UCHL5 PE=1 SV=3	94	27	5	5	3	14.3	1	489.769	977.524	0.0056	0	61.29	LYELDGLR
109	UCHL5_HUMAN	Ubiquitin carboxyl-terminal hydrolase isozyme L5 OS=Homo sapiens GN=UCHL5 PE=1 SV=3	94	27	5	5	3	14.3	1	572.763	1143.51	-0.1138	0	18.92	GLALSNSDVIR
109	UCHL5_HUMAN	Ubiquitin carboxyl-terminal hydrolase isozyme L5 OS=Homo sapiens GN=UCHL5 PE=1 SV=3	94	27	5	5	3	14.3	1	572.763	1143.51	-0.1138	0	16.64	GLALSNSDVIR
109	UCHL5_HUMAN	Ubiquitin carboxyl-terminal hydrolase isozyme L5 OS=Homo sapiens GN=UCHL5 PE=1 SV=3	94	27	5	5	3	14.3	1	572.765	1143.52	-0.1098	0	31.67	GLALSNSDVIR
109	UCHL5_HUMAN	Ubiquitin carboxyl-terminal hydrolase isozyme L5 OS=Homo sapiens GN=UCHL5 PE=1 SV=3	94	27	5	5	3	14.3	1	572.765	1143.52	-0.1098	0	38.12	GLALSNSDVIR
109	UCHL5_HUMAN	Ubiquitin carboxyl-terminal hydrolase isozyme L5 OS=Homo sapiens GN=UCHL5 PE=1 SV=3	94	27	5	5	3	14.3	1	572.766	1143.52	-0.1075	0	27.74	GLALSNSDVIR
109	UCHL5_HUMAN	Ubiquitin carboxyl-terminal hydrolase isozyme L5 OS=Homo sapiens GN=UCHL5 PE=1 SV=3	94	27	5	5	3	14.3	1	572.769	1143.52	-0.1022	0	33.11	GLALSNSDVIR
109	UCHL5_HUMAN	Ubiquitin carboxyl-terminal hydrolase isozyme L5 OS=Homo sapiens GN=UCHL5 PE=1 SV=3	94	27	5	5	3	14.3	1	572.773	1143.53	-0.0944	0	31.12	GLALSNSDVIR
109	UCHL5_HUMAN	Ubiquitin carboxyl-terminal hydrolase isozyme L5 OS=Homo sapiens GN=UCHL5 PE=1 SV=3	94	27	5	5	3	14.3	1	572.774	1143.53	-0.0915	0	16.98	GLALSNSDVIR
109	UCHL5_HUMAN	Ubiquitin carboxyl-terminal hydrolase isozyme L5 OS=Homo sapiens GN=UCHL5 PE=1 SV=3	94	27	5	5	3	14.3	1	572.776	1143.54	-0.0878	0	30.18	GLALSNSDVIR
109	UCHL5_HUMAN	Ubiquitin carboxyl-terminal hydrolase isozyme L5 OS=Homo sapiens GN=UCHL5 PE=1 SV=3	94	27	5	5	3	14.3	1	572.776	1143.54	-0.0873	0	27.46	GLALSNSDVIR
109	UCHL5_HUMAN	Ubiquitin carboxyl-terminal hydrolase isozyme L5 OS=Homo sapiens GN=UCHL5 PE=1 SV=3	94	27	5	5	3	14.3	1	572.779	1143.54	-0.0811	0	21.98	GLALSNSDVIR
109	UCHL5_HUMAN	Ubiquitin carboxyl-terminal hydrolase isozyme L5 OS=Homo sapiens GN=UCHL5 PE=1 SV=3	94	27	5	5	3	14.3	1	572.785	1143.56	-0.0691	0	38.17	GLALSNSDVIR
109	UCHL5_HUMAN	Ubiquitin carboxyl-terminal hydrolase isozyme L5 OS=Homo sapiens GN=UCHL5 PE=1 SV=3	94	27	5	5	3	14.3	1	572.789	1143.56	-0.0622	0	22.97	GLALSNSDVIR
109	UCHL5_HUMAN	Ubiquitin carboxyl-terminal hydrolase isozyme L5 OS=Homo sapiens GN=UCHL5 PE=1 SV=3	94	27	5	5	3	14.3	1	572.848	1143.68	0.0569	0	10.37	GLALSNSDVIR
109	UCHL5_HUMAN	Ubiquitin carboxyl-terminal hydrolase isozyme L5 OS=Homo sapiens GN=UCHL5 PE=1 SV=3	94	27	5	5	3	14.3	1	572.848	1143.68	0.0569	0	2.29	GLALSNSDVIR
109	UCHL5_HUMAN	Ubiquitin carboxyl-terminal hydrolase isozyme L5 OS=Homo sapiens GN=UCHL5 PE=1 SV=3	94	27	5	5	3	14.3	1	573.336	1144.66	0.0476	0	1	GLALSNSDVIR	Deamidated (NQ)	0.00000300000.0
109	UCHL5_HUMAN	Ubiquitin carboxyl-terminal hydrolase isozyme L5 OS=Homo sapiens GN=UCHL5 PE=1 SV=3	94	27	5	5	3	14.3	1	540.306	1617.9	-0.0121	0	7.19	TLAEHQQLIPLVEK
109	UCHL5_HUMAN	Ubiquitin carboxyl-terminal hydrolase isozyme L5 OS=Homo sapiens GN=UCHL5 PE=1 SV=3	94	27	5	5	3	14.3	1	540.311	1617.91	0.0021	0	11.83	TLAEHQQLIPLVEK
109	UCHL5_HUMAN	Ubiquitin carboxyl-terminal hydrolase isozyme L5 OS=Homo sapiens GN=UCHL5 PE=1 SV=3	94	27	5	5	3	14.3	1	540.311	1617.91	0.0021	0	19.13	TLAEHQQLIPLVEK
109	UCHL5_HUMAN	Ubiquitin carboxyl-terminal hydrolase isozyme L5 OS=Homo sapiens GN=UCHL5 PE=1 SV=3	94	27	5	5	3	14.3	1	540.311	1617.91	0.0021	0	0.11	TLAEHQQLIPLVEK
147	UBP5_HUMAN	Ubiquitin carboxyl-terminal hydrolase 5 OS=Homo sapiens GN=USP5 PE=1 SV=2	50	18	1	10	1	14.1	1	508.276	1014.54	0.0206	0	4.31	VCASEKPPK	Carbamidomethyl (C)	0.010000000.0
147	UBP5_HUMAN	Ubiquitin carboxyl-terminal hydrolase 5 OS=Homo sapiens GN=USP5 PE=1 SV=2	50	18	1	10	1	14.1	1	556.302	1110.59	-0.0146	0	0.75	DGLGGLPDIVR
147	UBP5_HUMAN	Ubiquitin carboxyl-terminal hydrolase 5 OS=Homo sapiens GN=USP5 PE=1 SV=2	50	18	1	10	1	14.1	1	556.302	1110.59	-0.0146	0	14.66	DGLGGLPDIVR
147	UBP5_HUMAN	Ubiquitin carboxyl-terminal hydrolase 5 OS=Homo sapiens GN=USP5 PE=1 SV=2	50	18	1	10	1	14.1	1	556.302	1110.59	-0.0138	0	1.97	DGLGGLPDIVR
147	UBP5_HUMAN	Ubiquitin carboxyl-terminal hydrolase 5 OS=Homo sapiens GN=USP5 PE=1 SV=2	50	18	1	10	1	14.1	1	556.308	1110.6	-0.001	0	1.74	DGLGGLPDIVR
147	UBP5_HUMAN	Ubiquitin carboxyl-terminal hydrolase 5 OS=Homo sapiens GN=USP5 PE=1 SV=2	50	18	1	10	1	14.1	1	556.312	1110.61	0.0059	0	0.78	DGLGGLPDIVR
147	UBP5_HUMAN	Ubiquitin carboxyl-terminal hydrolase 5 OS=Homo sapiens GN=USP5 PE=1 SV=2	50	18	1	10	1	14.1	1	556.312	1110.61	0.0062	0	17.95	DGLGGLPDIVR
147	UBP5_HUMAN	Ubiquitin carboxyl-terminal hydrolase 5 OS=Homo sapiens GN=USP5 PE=1 SV=2	50	18	1	10	1	14.1	1	556.314	1110.61	0.0104	0	7.33	DGLGGLPDIVR
147	UBP5_HUMAN	Ubiquitin carboxyl-terminal hydrolase 5 OS=Homo sapiens GN=USP5 PE=1 SV=2	50	18	1	10	1	14.1	1	556.314	1110.61	0.0104	0	15.81	DGLGGLPDIVR
147	UBP5_HUMAN	Ubiquitin carboxyl-terminal hydrolase 5 OS=Homo sapiens GN=USP5 PE=1 SV=2	50	18	1	10	1	14.1	1	594.294	1186.57	0.0722	1	0.53	CSKCDMR	UB-G-VMe (C); UB-VMe (C)	0.4007000.0
147	UBP5_HUMAN	Ubiquitin carboxyl-terminal hydrolase 5 OS=Homo sapiens GN=USP5 PE=1 SV=2	50	18	1	10	1	14.1	0	605.327	1208.64	0.0164	0	0.46	FTFGLDWVPK
147	UBP5_HUMAN	Ubiquitin carboxyl-terminal hydrolase 5 OS=Homo sapiens GN=USP5 PE=1 SV=2	50	18	1	10	1	14.1	1	655.36	1308.71	0.0602	1	0.48	EELLEYEEKK
147	UBP5_HUMAN	Ubiquitin carboxyl-terminal hydrolase 5 OS=Homo sapiens GN=USP5 PE=1 SV=2	50	18	1	10	1	14.1	1	704.862	1407.71	0.0318	1	1.79	EGRWVIYNDQK	Deamidated (NQ)	0.00000000030.0
147	UBP5_HUMAN	Ubiquitin carboxyl-terminal hydrolase 5 OS=Homo sapiens GN=USP5 PE=1 SV=2	50	18	1	10	1	14.1	1	707.907	1413.8	-0.023	0	28.83	IVILPDYLEIAR
147	UBP5_HUMAN	Ubiquitin carboxyl-terminal hydrolase 5 OS=Homo sapiens GN=USP5 PE=1 SV=2	50	18	1	10	1	14.1	1	707.912	1413.81	-0.0142	0	13.07	IVILPDYLEIAR
147	UBP5_HUMAN	Ubiquitin carboxyl-terminal hydrolase 5 OS=Homo sapiens GN=USP5 PE=1 SV=2	50	18	1	10	1	14.1	1	722.367	1442.72	-0.0055	0	50.88	SAADSISESVPVGPK
147	UBP5_HUMAN	Ubiquitin carboxyl-terminal hydrolase 5 OS=Homo sapiens GN=USP5 PE=1 SV=2	50	18	1	10	1	14.1	1	903.409	1804.8	-0.0633	0	12.84	ENLWLNLTDGSILCGR	2 Deamidated (NQ)	0.0300030000000000.0
147	UBP5_HUMAN	Ubiquitin carboxyl-terminal hydrolase 5 OS=Homo sapiens GN=USP5 PE=1 SV=2	50	18	1	10	1	14.1	1	588.07	2935.32	-0.1039	1	1.37	QQDAQEFFLHLINMVERNCR	3 Deamidated (NQ); UB-LRG-VMe(H) (C)	0.00003000000030000360.0
162	ATX3_HUMAN	Ataxin-3 OS=Homo sapiens GN=ATXN3 PE=1 SV=4	40	6	2	1	1	2.7	1	557.321	1112.63	-0.0161	0	11.44	LIGEELAQLK
162	ATX3_HUMAN	Ataxin-3 OS=Homo sapiens GN=ATXN3 PE=1 SV=4	40	6	2	1	1	2.7	1	557.321	1112.63	-0.0161	0	36.85	LIGEELAQLK
162	ATX3_HUMAN	Ataxin-3 OS=Homo sapiens GN=ATXN3 PE=1 SV=4	40	6	2	1	1	2.7	1	557.328	1112.64	-0.0028	0	32.68	LIGEELAQLK
162	ATX3_HUMAN	Ataxin-3 OS=Homo sapiens GN=ATXN3 PE=1 SV=4	40	6	2	1	1	2.7	1	557.33	1112.64	0.0008	0	2.7	LIGEELAQLK
162	ATX3_HUMAN	Ataxin-3 OS=Homo sapiens GN=ATXN3 PE=1 SV=4	40	6	2	1	1	2.7	1	557.33	1112.65	0.0012	0	13.24	LIGEELAQLK
162	ATX3_HUMAN	Ataxin-3 OS=Homo sapiens GN=ATXN3 PE=1 SV=4	40	6	2	1	1	2.7	1	557.33	1112.65	0.0012	0	29.59	LIGEELAQLK
165	PSDE_HUMAN	26S proteasome non-ATPase regulatory subunit 14 OS=Homo sapiens GN=PSMD14 PE=1 SV=1	38	1	1	1	1	4.2	1	662.891	1323.77	-0.0077	0	38.18	AVAVVVDPIQSVK
275	UBP29_HUMAN	Ubiquitin carboxyl-terminal hydrolase 29 OS=Homo sapiens GN=USP29 PE=1 SV=1	17	10	0	7	0	6.6	1	418.269	834.523	-0.0463	0	6.14	VLIIHLK
275	UBP29_HUMAN	Ubiquitin carboxyl-terminal hydrolase 29 OS=Homo sapiens GN=USP29 PE=1 SV=1	17	10	0	7	0	6.6	1	418.269	834.523	-0.0461	0	1.37	VLIIHLK
275	UBP29_HUMAN	Ubiquitin carboxyl-terminal hydrolase 29 OS=Homo sapiens GN=USP29 PE=1 SV=1	17	10	0	7	0	6.6	1	418.27	834.525	-0.0437	0	8.95	VLIIHLK
275	UBP29_HUMAN	Ubiquitin carboxyl-terminal hydrolase 29 OS=Homo sapiens GN=USP29 PE=1 SV=1	17	10	0	7	0	6.6	1	430.264	858.514	0.0218	1	0.62	ELTRNVK
275	UBP29_HUMAN	Ubiquitin carboxyl-terminal hydrolase 29 OS=Homo sapiens GN=USP29 PE=1 SV=1	17	10	0	7	0	6.6	1	456.769	911.524	0.0892	0	16.92	EDNPVPNK
275	UBP29_HUMAN	Ubiquitin carboxyl-terminal hydrolase 29 OS=Homo sapiens GN=USP29 PE=1 SV=1	17	10	0	7	0	6.6	1	457.26	912.505	0.0858	0	3.02	EDNPVPNK	Deamidated (NQ)	0.00300000.0
275	UBP29_HUMAN	Ubiquitin carboxyl-terminal hydrolase 29 OS=Homo sapiens GN=USP29 PE=1 SV=1	17	10	0	7	0	6.6	1	521.766	1041.52	0.0205	1	5.81	EDNPVPNKK	2 Deamidated (NQ)	0.003000300.0
275	UBP29_HUMAN	Ubiquitin carboxyl-terminal hydrolase 29 OS=Homo sapiens GN=USP29 PE=1 SV=1	17	10	0	7	0	6.6	1	538.804	1075.59	-0.0699	1	3.06	EIKLVVTFK
275	UBP29_HUMAN	Ubiquitin carboxyl-terminal hydrolase 29 OS=Homo sapiens GN=USP29 PE=1 SV=1	17	10	0	7	0	6.6	1	904.913	1807.81	-0.1431	1	5.82	ISLKVCGFIQIWSQK	Carbamidomethyl (C); 2 Deamidated (NQ)	0.000001000300030.0
275	UBP29_HUMAN	Ubiquitin carboxyl-terminal hydrolase 29 OS=Homo sapiens GN=USP29 PE=1 SV=1	17	10	0	7	0	6.6	1	759.597	2275.77	-0.2189	1	0.99	EEELEYNCQMCKQK	Carboxymethyl (C); 2 Deamidated (NQ); UB-LRG-VMe(H) (C)	0.00000032006030.0

### Sheet: Compiled
Gene	Protein Description	CON1	CON2	CON3	CON4	Avarage emPAI CON	BPA1	BPA2	BPA3	BPA4	Avarage emPAI BPA
ATXN3	Ataxin-3 OS=Homo sapiens GN=ATXN3 PE=1 SV=4	0.08	0.08	0.08	0.08	0.08	0.08	0.08	0.08	0.08	0.08
OTUD6B	OTU domain-containing protein 6B OS=Homo sapiens GN=OTUD6B PE=1 SV=1	0.32	0.32	0.46	0.46	0.39	0.21	0.21	0.21	0.1	0.1825
OTUB1	Ubiquitin thioesterase OTUB1 OS=Homo sapiens GN=OTUB1 PE=1 SV=2	0.11	0.11	0.11	0.66	0.2475	0.11	0.11	3.54	NA	1.25333
PSMD7	26S proteasome non-ATPase regulatory subunit 7 OS=Homo sapiens GN=PSMD7 PE=1 SV=2	0.09	NA	NA	0.09	0.09	0.09	NA	NA	NA	0.09
PSMD14	26S proteasome non-ATPase regulatory subunit 14 OS=Homo sapiens GN=PSMD14 PE=1 SV=1	NA	NA	NA	0.1	0.1	0.1	NA	0.1	0.1	0.1
USP14	Ubiquitin carboxyl-terminal hydrolase 14 OS=Homo sapiens GN=USP14 PE=1 SV=3	0.06	NA	0.06	0.06	0.06	0.12	0.06	0.06	0.06	0.075
USP32	Ubiquitin carboxyl-terminal hydrolase 32 OS=Homo sapiens GN=USP32 PE=1 SV=1	NA	NA	0.02	NA	0.02	0.02	NA	NA	NA	0.02
USP5	Ubiquitin carboxyl-terminal hydrolase 5 OS=Homo sapiens GN=USP5 PE=1 SV=2	0.11	0.03	0.11	0.11	0.09	0.14	0.07	0.07	0.11	0.0975
USP6	Ubiquitin carboxyl-terminal hydrolase 6 OS=Homo sapiens GN=USP6 PE=1 SV=2	NA	NA	NA	0.02	0.02	0.02	NA	NA	NA	0.02
UCHL1	Ubiquitin carboxyl-terminal hydrolase isozyme L1 OS=Homo sapiens GN=UCHL1 PE=1 SV=2	1.75	1.43	1.43	1.75	1.59	2.13	1.75	2.55	2.55	2.245
UCHL5	Ubiquitin carboxyl-terminal hydrolase isozyme L5 OS=Homo sapiens GN=UCHL5 PE=1 SV=3	0.4	0.18	0.29	0.4	0.3175	0.4	0.4	0.29	0.29	0.345
USP17L1	Putative ubiquitin carboxyl-terminal hydrolase 17-like protein 1 OS=Homo sapiens GN=USP17L1P PE=5 SV=1	0.06	NA	NA	NA	0.06	NA	NA	NA	NA	NA
USP17L2	Ubiquitin carboxyl-terminal hydrolase 17-like protein 2 OS=Homo sapiens GN=USP17L2 PE=1 SV=2	0.06	NA	NA	NA	0.06	NA	NA	NA	NA	NA
USP17L5	Ubiquitin carboxyl-terminal hydrolase 17-like protein 5 OS=Homo sapiens GN=USP17L5 PE=3 SV=2	0.06	NA	NA	NA	0.06	NA	NA	NA	NA	NA
USP17L8	Inactive ubiquitin carboxyl-terminal hydrolase 17-like protein 8 OS=Homo sapiens GN=USP17L8 PE=3 SV=1	0.06	NA	NA	NA	0.06	NA	NA	NA	NA	NA
USP36	Ubiquitin carboxyl-terminal hydrolase 36 OS=Homo sapiens GN=USP36 PE=1 SV=3	NA	0.03	NA	NA	0.03	NA	NA	NA	NA	NA
USP45	Ubiquitin carboxyl-terminal hydrolase 45 OS=Homo sapiens GN=USP45 PE=1 SV=2	NA	0.04	NA	NA	0.04	NA	NA	NA	NA	NA
USP8	Ubiquitin carboxyl-terminal hydrolase 8 OS=Homo sapiens GN=USP8 PE=1 SV=1	NA	NA	NA	0.03	0.03	NA	NA	NA	NA	NA
USP29	UBP29_HUMAN	NA	NA	NA	NA	NA	NA	NA	NA	0.03	0.03
