## Supplementary File S2 for "Bisphenol-A mediated ubiquitinome alteration triggers PPAR-alpha ubiquitination, affecting trophoblast cell migration" (part 1 of 3)

### Sheet: Search_Information
Peak list format	Mascot generic
Search type	MIS
Mascot version	2.3.02
Database	SwissProt
Fasta file	SwissProt_57.15.fasta
Total sequences	515203
Total residues	181334896
Sequences after taxonomy filter	20266
Number of queries CON1	55554
Number of queries CON2	40726
Number of queries CON3	57411
Number of queries BPA1	55061
Number of queries BPA2	52834
Number of queries BPA3	52934
Variable modifications	--------------------------------------------------------
Identifier	Name	Delta	Neutral loss(es)
1	Carbamidomethyl (C)	57.0215
2	Deamidated (NQ)	0.984016
3	GG (K)	114.043
4	GlyGly (K)	114.043
5	Oxidation (M)	15.9949	0	63.9983
Search Parameters	--------------------------------------------------------
Taxonomy filter	Homo sapiens (human)
Enzyme	Trypsin
Maximum Missed Cleavages	2
Fixed modifications
Variable modifications	Carbamidomethyl (C),Deamidated (NQ),GG (K),GlyGly (K),Oxidation (M)
Peptide Mass Tolerance	20
Peptide Mass Tolerance Units	ppm
Fragment Mass Tolerance	0.2
Fragment Mass Tolerance Units	Da
Mass values	Monoisotopic
Instrument type	ESI-QUAD-TOF

### Sheet: Column_Information
Header	Description
prot_hit_num	Ordinal number of the protein hit (or protein family when grouping enabled)
prot_acc	Protein accession string
prot_desc	Protein description taken from Fasta title line
prot_score	Protein Mascot score
prot_matches	Count of PSMs
prot_matches_sig	Count of PSMs that have significant scores
prot_sequences	Count of distinct sequences
prot_sequences_sig	Count of distinct sequences that have significant scores
prot_cover	Protein sequence coverage
pep_isunique	Peptide sequence is unique to hit (grouping off) or family member (grouping on)
pep_exp_mz	Observed or experimental m/z value
pep_exp_mr	Molecular mass calculated from experimental m/z value
pep_delta	pep_exp_mr – pep_calc_mr
pep_miss	Count of missed cleavage sites in peptide
pep_score	Mascot score for PSM
pep_seq	Peptide sequence in 1 letter code
pep_var_mod	Variable modifications from all sources as list of names
pep_var_mod_pos	Variable modifications as a string of digits, e.g. ’0.0001000.0′. Non-zero digits identify mods according to key in export header. First and last positions are for terminus mods.

### Sheet: CON1
prot_hit_num	prot_acc	prot_desc	prot_score	prot_matches	prot_matches_sig	prot_sequences	prot_sequences_sig	prot_cover	pep_isunique	pep_exp_mz	pep_exp_mr	pep_delta	pep_miss	pep_score	pep_seq	pep_var_mod	pep_var_mod_pos
1	ACTB_HUMAN	Actin, cytoplasmic 1 OS=Homo sapiens GN=ACTB PE=1 SV=1	1861	106	58	10	6	36	1	516.242	2060.94	0.026	0	4.63	YPIEHGIVTNWDDMEK	Deamidated (NQ); GG (K)	0.0000000002000003.0
2	KPYM_HUMAN	Pyruvate kinase isozymes M1/M2 OS=Homo sapiens GN=PKM2 PE=1 SV=4	1840	96	60	19	14	38.8	1	714.883	2855.5	0.0098	1	2.92	AGKPVICATQMLESMIKKPRPTR	Carbamidomethyl (C); 2 GG (K); Oxidation (M)	0.00000010005000003300000.0
2	KPYM_HUMAN	Pyruvate kinase isozymes M1/M2 OS=Homo sapiens GN=PKM2 PE=1 SV=4	1840	96	60	19	14	38.8	1	719.118	2872.44	-0.03	1	5.44	AGKPVICATQMLESMIKKPRPTR	Carbamidomethyl (C); Deamidated (NQ); 2 GG (K); 2 Oxidation (M)	0.00300010025000503000000.0
2	KPYM_HUMAN	Pyruvate kinase isozymes M1/M2 OS=Homo sapiens GN=PKM2 PE=1 SV=4	1840	96	60	19	14	38.8	1	958.502	2872.48	0.0116	1	0.26	AGKPVICATQMLESMIKKPRPTR	Carbamidomethyl (C); Deamidated (NQ); 2 GG (K); 2 Oxidation (M)	0.00300010025000500300000.0
2	KPYM_HUMAN	Pyruvate kinase isozymes M1/M2 OS=Homo sapiens GN=PKM2 PE=1 SV=4	1840	96	60	19	14	38.8	1	966.486	2896.44	0.0452	2	0.04	MMIGRCNRAGKPVICATQMLESMIK	2 Deamidated (NQ); GG (K)	0.0000002000000000020000003.0
2	KPYM_HUMAN	Pyruvate kinase isozymes M1/M2 OS=Homo sapiens GN=PKM2 PE=1 SV=4	1840	96	60	19	14	38.8	1	987.457	2959.35	-0.0382	2	1.25	MMIGRCNRAGKPVICATQMLESMIK	Deamidated (NQ); GG (K); 4 Oxidation (M)	0.5500000000300000025000500.0
4	HS90B_HUMAN	Heat shock protein HSP 90-beta OS=Homo sapiens GN=HSP90AB1 PE=1 SV=4	1242	73	35	13	6	21.3	0	624.36	1246.7	0.0089	2	6.25	LMKEILDKK	GG (K); Oxidation (M)	0.050000003.0
4	HS90B_HUMAN	Heat shock protein HSP 90-beta OS=Homo sapiens GN=HSP90AB1 PE=1 SV=4	1242	73	35	13	6	21.3	0	624.363	1246.71	0.016	2	7.74	LMKEILDKK	GG (K); Oxidation (M)	0.050000003.0
4	HS90B_HUMAN	Heat shock protein HSP 90-beta OS=Homo sapiens GN=HSP90AB1 PE=1 SV=4	1242	73	35	13	6	21.3	0	677.663	2029.97	0.0291	2	0.23	AQALRDNSTMGYMMAKK	Deamidated (NQ); GG (K)	0.02000000000000003.0
4	HS90B_HUMAN	Heat shock protein HSP 90-beta OS=Homo sapiens GN=HSP90AB1 PE=1 SV=4	1242	73	35	13	6	21.3	0	677.665	2029.97	0.0354	2	1.68	AQALRDNSTMGYMMAKK	Deamidated (NQ); GG (K)	0.02000000000000003.0
4	HS90B_HUMAN	Heat shock protein HSP 90-beta OS=Homo sapiens GN=HSP90AB1 PE=1 SV=4	1242	73	35	13	6	21.3	0	682.996	2045.97	0.0332	2	10.47	AQALRDNSTMGYMMAKK	Deamidated (NQ); GG (K); Oxidation (M)	0.02000000000005003.0
4	HS90B_HUMAN	Heat shock protein HSP 90-beta OS=Homo sapiens GN=HSP90AB1 PE=1 SV=4	1242	73	35	13	6	21.3	0	682.997	2045.97	0.0367	2	10.56	AQALRDNSTMGYMMAKK	Deamidated (NQ); GG (K); Oxidation (M)	0.02000000000005003.0
4	HS90B_HUMAN	Heat shock protein HSP 90-beta OS=Homo sapiens GN=HSP90AB1 PE=1 SV=4	1242	73	35	13	6	21.3	0	682.997	2045.97	0.0367	2	14.31	AQALRDNSTMGYMMAKK	Deamidated (NQ); GG (K); Oxidation (M)	0.02000000000005003.0
4	HS90B_HUMAN	Heat shock protein HSP 90-beta OS=Homo sapiens GN=HSP90AB1 PE=1 SV=4	1242	73	35	13	6	21.3	0	682.997	2045.97	0.0372	2	5.64	AQALRDNSTMGYMMAKK	Deamidated (NQ); GG (K); Oxidation (M)	0.02000000000005003.0
4	HS90B_HUMAN	Heat shock protein HSP 90-beta OS=Homo sapiens GN=HSP90AB1 PE=1 SV=4	1242	73	35	13	6	21.3	0	682.998	2045.97	0.0381	2	3.83	AQALRDNSTMGYMMAKK	Deamidated (NQ); GG (K); Oxidation (M)	0.02000000000005003.0
4	HS90B_HUMAN	Heat shock protein HSP 90-beta OS=Homo sapiens GN=HSP90AB1 PE=1 SV=4	1242	73	35	13	6	21.3	0	682.998	2045.97	0.0382	2	5.13	AQALRDNSTMGYMMAKK	Deamidated (NQ); GG (K); Oxidation (M)	0.02000000000005003.0
4	HS90B_HUMAN	Heat shock protein HSP 90-beta OS=Homo sapiens GN=HSP90AB1 PE=1 SV=4	1242	73	35	13	6	21.3	0	682.998	2045.97	0.0382	2	17.28	AQALRDNSTMGYMMAKK	Deamidated (NQ); GG (K); Oxidation (M)	0.02000000000005030.0
4	HS90B_HUMAN	Heat shock protein HSP 90-beta OS=Homo sapiens GN=HSP90AB1 PE=1 SV=4	1242	73	35	13	6	21.3	0	682.998	2045.97	0.039	2	0.99	AQALRDNSTMGYMMAKK	Deamidated (NQ); GG (K); Oxidation (M)	0.02000000000005003.0
4	HS90B_HUMAN	Heat shock protein HSP 90-beta OS=Homo sapiens GN=HSP90AB1 PE=1 SV=4	1242	73	35	13	6	21.3	0	682.998	2045.97	0.039	2	1.88	AQALRDNSTMGYMMAKK	Deamidated (NQ); GG (K); Oxidation (M)	0.02000000000005003.0
4	HS90B_HUMAN	Heat shock protein HSP 90-beta OS=Homo sapiens GN=HSP90AB1 PE=1 SV=4	1242	73	35	13	6	21.3	0	682.998	2045.97	0.0391	2	3.68	AQALRDNSTMGYMMAKK	Deamidated (NQ); GG (K); Oxidation (M)	0.02000000000005003.0
4	HS90B_HUMAN	Heat shock protein HSP 90-beta OS=Homo sapiens GN=HSP90AB1 PE=1 SV=4	1242	73	35	13	6	21.3	0	682.998	2045.97	0.0392	2	3.11	AQALRDNSTMGYMMAKK	Deamidated (NQ); GG (K); Oxidation (M)	0.02000000000005003.0
4	HS90B_HUMAN	Heat shock protein HSP 90-beta OS=Homo sapiens GN=HSP90AB1 PE=1 SV=4	1242	73	35	13	6	21.3	0	682.998	2045.97	0.0395	2	1.17	AQALRDNSTMGYMMAKK	Deamidated (NQ); GG (K); Oxidation (M)	0.02000000000005003.0
4	HS90B_HUMAN	Heat shock protein HSP 90-beta OS=Homo sapiens GN=HSP90AB1 PE=1 SV=4	1242	73	35	13	6	21.3	0	682.998	2045.97	0.0395	2	10.82	AQALRDNSTMGYMMAKK	Deamidated (NQ); GG (K); Oxidation (M)	0.02000000000005003.0
4	HS90B_HUMAN	Heat shock protein HSP 90-beta OS=Homo sapiens GN=HSP90AB1 PE=1 SV=4	1242	73	35	13	6	21.3	0	682.999	2045.97	0.0406	2	0.58	AQALRDNSTMGYMMAKK	Deamidated (NQ); GG (K); Oxidation (M)	0.00000020000005003.0
4	HS90B_HUMAN	Heat shock protein HSP 90-beta OS=Homo sapiens GN=HSP90AB1 PE=1 SV=4	1242	73	35	13	6	21.3	0	682.999	2045.97	0.0408	2	3.46	AQALRDNSTMGYMMAKK	Deamidated (NQ); GG (K); Oxidation (M)	0.02000000000005003.0
4	HS90B_HUMAN	Heat shock protein HSP 90-beta OS=Homo sapiens GN=HSP90AB1 PE=1 SV=4	1242	73	35	13	6	21.3	1	764.353	2290.04	-0.02	2	0.4	IMKAQALRDNSTMGYMMAK	Deamidated (NQ); GG (K); Oxidation (M)	0.0530200000000000000.0
4	HS90B_HUMAN	Heat shock protein HSP 90-beta OS=Homo sapiens GN=HSP90AB1 PE=1 SV=4	1242	73	35	13	6	21.3	1	775.015	2322.02	-0.0234	2	0.13	IMKAQALRDNSTMGYMMAK	Deamidated (NQ); GG (K); 3 Oxidation (M)	0.0500000002005000503.0
4	HS90B_HUMAN	Heat shock protein HSP 90-beta OS=Homo sapiens GN=HSP90AB1 PE=1 SV=4	1242	73	35	13	6	21.3	1	861.709	2582.11	0.0161	1	1.94	YHTSQSGDEMTSLSEYVSRMK	Deamidated (NQ); GG (K); 2 Oxidation (M)	0.000020000500000000053.0
5	POTEE_HUMAN	POTE ankyrin domain family member E OS=Homo sapiens GN=POTEE PE=1 SV=3	1222	58	30	18	3	23.8	0	581.272	1160.53	-0.0197	0	1.35	CQLNVLDNK	Deamidated (NQ); GG (K)	0.000000023.0
5	POTEE_HUMAN	POTE ankyrin domain family member E OS=Homo sapiens GN=POTEE PE=1 SV=3	1222	58	30	18	3	23.8	0	596.819	1191.62	0.0201	2	3.63	TLRNKMGK	Deamidated (NQ); 2 GG (K); Oxidation (M)	0.00023503.0
5	POTEE_HUMAN	POTE ankyrin domain family member E OS=Homo sapiens GN=POTEE PE=1 SV=3	1222	58	30	18	3	23.8	0	596.819	1191.62	0.0201	2	3.8	TLRNKMGK	Deamidated (NQ); 2 GG (K); Oxidation (M)	0.00023503.0
5	POTEE_HUMAN	POTE ankyrin domain family member E OS=Homo sapiens GN=POTEE PE=1 SV=3	1222	58	30	18	3	23.8	1	646.311	1290.61	0.0012	2	5.84	DTDVNKKDK	Deamidated (NQ); 2 GG (K)	0.000023003.0
5	POTEE_HUMAN	POTE ankyrin domain family member E OS=Homo sapiens GN=POTEE PE=1 SV=3	1222	58	30	18	3	23.8	0	681.639	2041.9	0.0296	1	0.1	QQGMMGGMHQKESYVGK	Deamidated (NQ); GG (K); 2 Oxidation (M)	0.02055000003000000.0
5	POTEE_HUMAN	POTE ankyrin domain family member E OS=Homo sapiens GN=POTEE PE=1 SV=3	1222	58	30	18	3	23.8	0	733.038	2196.09	0.0254	2	1.24	QIEVVEKMNSELSLSCKK	2 Deamidated (NQ); GG (K); Oxidation (M)	0.200000052000000003.0
5	POTEE_HUMAN	POTE ankyrin domain family member E OS=Homo sapiens GN=POTEE PE=1 SV=3	1222	58	30	18	3	23.8	0	741.998	2222.97	-0.0014	1	0.92	QMPKYSSENSNPEQDLK	Deamidated (NQ); 2 GG (K)	0.00030000002000003.0
5	POTEE_HUMAN	POTE ankyrin domain family member E OS=Homo sapiens GN=POTEE PE=1 SV=3	1222	58	30	18	3	23.8	0	1112.98	2223.95	-0.0083	1	1.75	QMPKYSSENSNPEQDLK	2 Deamidated (NQ); 2 GG (K)	0.00030000202000003.0
5	POTEE_HUMAN	POTE ankyrin domain family member E OS=Homo sapiens GN=POTEE PE=1 SV=3	1222	58	30	18	3	23.8	0	771.046	2310.12	0.0074	2	5.97	QIEVVEKMNSELSLSCKK	2 Deamidated (NQ); 2 GG (K); Oxidation (M)	0.200000052000000033.0
5	POTEE_HUMAN	POTE ankyrin domain family member E OS=Homo sapiens GN=POTEE PE=1 SV=3	1222	58	30	18	3	23.8	0	868.375	2602.1	-0.0061	2	3.02	QQGMMGGMHQKESYVGKEAQSK	2 Deamidated (NQ); GG (K); 3 Oxidation (M)	0.0005500502000000000203.0
7	POTEF_HUMAN	POTE ankyrin domain family member F OS=Homo sapiens GN=POTEF PE=1 SV=2	1180	51	29	15	2	21.4	0	581.272	1160.53	-0.0197	0	1.35	CQLNVLDNK	Deamidated (NQ); GG (K)	0.000000023.0
7	POTEF_HUMAN	POTE ankyrin domain family member F OS=Homo sapiens GN=POTEF PE=1 SV=2	1180	51	29	15	2	21.4	0	596.819	1191.62	0.0201	2	3.63	TLRNKMGK	Deamidated (NQ); 2 GG (K); Oxidation (M)	0.00023503.0
7	POTEF_HUMAN	POTE ankyrin domain family member F OS=Homo sapiens GN=POTEF PE=1 SV=2	1180	51	29	15	2	21.4	0	596.819	1191.62	0.0201	2	3.8	TLRNKMGK	Deamidated (NQ); 2 GG (K); Oxidation (M)	0.00023503.0
7	POTEF_HUMAN	POTE ankyrin domain family member F OS=Homo sapiens GN=POTEF PE=1 SV=2	1180	51	29	15	2	21.4	0	681.639	2041.9	0.0296	1	0.1	QQGMMGGMHQKESYVGK	Deamidated (NQ); GG (K); 2 Oxidation (M)	0.02055000003000000.0
7	POTEF_HUMAN	POTE ankyrin domain family member F OS=Homo sapiens GN=POTEF PE=1 SV=2	1180	51	29	15	2	21.4	0	733.038	2196.09	0.0254	2	1.24	QIEVVEKMNSELSLSCKK	2 Deamidated (NQ); GG (K); Oxidation (M)	0.200000052000000003.0
7	POTEF_HUMAN	POTE ankyrin domain family member F OS=Homo sapiens GN=POTEF PE=1 SV=2	1180	51	29	15	2	21.4	0	741.998	2222.97	-0.0014	1	0.92	QMPKYSSENSNPEQDLK	Deamidated (NQ); 2 GG (K)	0.00030000002000003.0
7	POTEF_HUMAN	POTE ankyrin domain family member F OS=Homo sapiens GN=POTEF PE=1 SV=2	1180	51	29	15	2	21.4	0	1112.98	2223.95	-0.0083	1	1.75	QMPKYSSENSNPEQDLK	2 Deamidated (NQ); 2 GG (K)	0.00030000202000003.0
7	POTEF_HUMAN	POTE ankyrin domain family member F OS=Homo sapiens GN=POTEF PE=1 SV=2	1180	51	29	15	2	21.4	0	771.046	2310.12	0.0074	2	5.97	QIEVVEKMNSELSLSCKK	2 Deamidated (NQ); 2 GG (K); Oxidation (M)	0.200000052000000033.0
7	POTEF_HUMAN	POTE ankyrin domain family member F OS=Homo sapiens GN=POTEF PE=1 SV=2	1180	51	29	15	2	21.4	0	868.375	2602.1	-0.0061	2	3.02	QQGMMGGMHQKESYVGKEAQSK	2 Deamidated (NQ); GG (K); 3 Oxidation (M)	0.0005500502000000000203.0
8	ACTBM_HUMAN	Beta-actin-like protein 3 OS=Homo sapiens GN=ACTBL3 PE=1 SV=1	1090	30	25	2	1	13.3	1	1022.49	4085.91	0.0034	2	0.45	CPEALFQPCFLGMESCGIHKTTFNSIVKSDVDIR	Carbamidomethyl (C); 2 GG (K); Oxidation (M)	0.0000000000005001000300000003000000.0
9	HS90A_HUMAN	Heat shock protein HSP 90-alpha OS=Homo sapiens GN=HSP90AA1 PE=1 SV=5	940	46	27	10	5	15.4	1	608.347	1214.68	-0.0067	2	10.63	DILEKKVEK	GG (K)	0.000003000.0
9	HS90A_HUMAN	Heat shock protein HSP 90-alpha OS=Homo sapiens GN=HSP90AA1 PE=1 SV=5	940	46	27	10	5	15.4	1	624.36	1246.7	0.0089	2	4.89	IMKDILEKK	GG (K); Oxidation (M)	0.050000003.0
9	HS90A_HUMAN	Heat shock protein HSP 90-alpha OS=Homo sapiens GN=HSP90AA1 PE=1 SV=5	940	46	27	10	5	15.4	1	624.363	1246.71	0.016	2	7.74	IMKDILEKK	GG (K); Oxidation (M)	0.050000003.0
9	HS90A_HUMAN	Heat shock protein HSP 90-alpha OS=Homo sapiens GN=HSP90AA1 PE=1 SV=5	940	46	27	10	5	15.4	1	668.327	2001.96	0.035	2	2.01	AQALRDNSTMGYMAAKK	Deamidated (NQ); GG (K); 2 Oxidation (M)	0.00000020050050003.0
10	TBB5_HUMAN	Tubulin beta chain OS=Homo sapiens GN=TUBB PE=1 SV=2	918	46	26	7	4	20.3	0	685.966	2054.88	-0.02	1	0.61	MSMKEVDEQMLNVQNK	2 Deamidated (NQ); GG (K); Oxidation (M)	0.0000000005000223.0
10	TBB5_HUMAN	Tubulin beta chain OS=Homo sapiens GN=TUBB PE=1 SV=2	918	46	26	7	4	20.3	0	518.48	2069.89	-0.0164	1	0.62	MSMKEVDEQMLNVQNK	Deamidated (NQ); GG (K); 2 Oxidation (M)	0.5050000000000023.0
10	TBB5_HUMAN	Tubulin beta chain OS=Homo sapiens GN=TUBB PE=1 SV=2	918	46	26	7	4	20.3	0	729.022	2184.04	0.0026	1	1.21	MREIVHIQAGQCGNQIGAK	2 Deamidated (NQ); GG (K); Oxidation (M)	0.5000000200000020003.0
10	TBB5_HUMAN	Tubulin beta chain OS=Homo sapiens GN=TUBB PE=1 SV=2	918	46	26	7	4	20.3	0	729.027	2184.06	0.0178	1	0.38	MREIVHIQAGQCGNQIGAK	2 Deamidated (NQ); GG (K); Oxidation (M)	0.5000000200000020003.0
11	TBB2C_HUMAN	Tubulin beta-2C chain OS=Homo sapiens GN=TUBB2C PE=1 SV=1	898	44	26	8	4	22.9	0	685.966	2054.88	-0.02	1	0.61	MSMKEVDEQMLNVQNK	2 Deamidated (NQ); GG (K); Oxidation (M)	0.0000000005000223.0
11	TBB2C_HUMAN	Tubulin beta-2C chain OS=Homo sapiens GN=TUBB2C PE=1 SV=1	898	44	26	8	4	22.9	0	518.48	2069.89	-0.0164	1	0.62	MSMKEVDEQMLNVQNK	Deamidated (NQ); GG (K); 2 Oxidation (M)	0.5050000000000023.0
11	TBB2C_HUMAN	Tubulin beta-2C chain OS=Homo sapiens GN=TUBB2C PE=1 SV=1	898	44	26	8	4	22.9	0	729.022	2184.04	0.0026	1	1.21	MREIVHLQAGQCGNQIGAK	2 Deamidated (NQ); GG (K); Oxidation (M)	0.5000000200000020003.0
11	TBB2C_HUMAN	Tubulin beta-2C chain OS=Homo sapiens GN=TUBB2C PE=1 SV=1	898	44	26	8	4	22.9	0	729.027	2184.06	0.0178	1	0.38	MREIVHLQAGQCGNQIGAK	2 Deamidated (NQ); GG (K); Oxidation (M)	0.5000000200000020003.0
11	TBB2C_HUMAN	Tubulin beta-2C chain OS=Homo sapiens GN=TUBB2C PE=1 SV=1	898	44	26	8	4	22.9	0	848.414	2542.22	0.0187	1	4.8	GSQQYRALTVPELTQQMFDAK	2 Deamidated (NQ); GG (K); Oxidation (M)	0.002000000000000250003.0
12	TBB2A_HUMAN	Tubulin beta-2A chain OS=Homo sapiens GN=TUBB2A PE=1 SV=1	898	45	26	9	4	26.7	0	685.966	2054.88	-0.02	1	0.61	MSMKEVDEQMLNVQNK	2 Deamidated (NQ); GG (K); Oxidation (M)	0.0000000005000223.0
12	TBB2A_HUMAN	Tubulin beta-2A chain OS=Homo sapiens GN=TUBB2A PE=1 SV=1	898	45	26	9	4	26.7	0	518.48	2069.89	-0.0164	1	0.62	MSMKEVDEQMLNVQNK	Deamidated (NQ); GG (K); 2 Oxidation (M)	0.5050000000000023.0
12	TBB2A_HUMAN	Tubulin beta-2A chain OS=Homo sapiens GN=TUBB2A PE=1 SV=1	898	45	26	9	4	26.7	0	729.022	2184.04	0.0026	1	1.21	MREIVHIQAGQCGNQIGAK	2 Deamidated (NQ); GG (K); Oxidation (M)	0.5000000200000020003.0
12	TBB2A_HUMAN	Tubulin beta-2A chain OS=Homo sapiens GN=TUBB2A PE=1 SV=1	898	45	26	9	4	26.7	0	729.027	2184.06	0.0178	1	0.38	MREIVHIQAGQCGNQIGAK	2 Deamidated (NQ); GG (K); Oxidation (M)	0.5000000200000020003.0
13	TBB2B_HUMAN	Tubulin beta-2B chain OS=Homo sapiens GN=TUBB2B PE=1 SV=1	898	46	26	10	4	29.4	1	751.347	1500.68	0.0059	0	0.62	INVYYNEATGNK	2 Deamidated (NQ); GG (K)	0.020000000023.0
13	TBB2B_HUMAN	Tubulin beta-2B chain OS=Homo sapiens GN=TUBB2B PE=1 SV=1	898	46	26	10	4	29.4	0	685.966	2054.88	-0.02	1	0.61	MSMKEVDEQMLNVQNK	2 Deamidated (NQ); GG (K); Oxidation (M)	0.0000000005000223.0
13	TBB2B_HUMAN	Tubulin beta-2B chain OS=Homo sapiens GN=TUBB2B PE=1 SV=1	898	46	26	10	4	29.4	0	518.48	2069.89	-0.0164	1	0.62	MSMKEVDEQMLNVQNK	Deamidated (NQ); GG (K); 2 Oxidation (M)	0.5050000000000023.0
13	TBB2B_HUMAN	Tubulin beta-2B chain OS=Homo sapiens GN=TUBB2B PE=1 SV=1	898	46	26	10	4	29.4	0	729.022	2184.04	0.0026	1	1.21	MREIVHIQAGQCGNQIGAK	2 Deamidated (NQ); GG (K); Oxidation (M)	0.5000000200000020003.0
13	TBB2B_HUMAN	Tubulin beta-2B chain OS=Homo sapiens GN=TUBB2B PE=1 SV=1	898	46	26	10	4	29.4	0	729.027	2184.06	0.0178	1	0.38	MREIVHIQAGQCGNQIGAK	2 Deamidated (NQ); GG (K); Oxidation (M)	0.5000000200000020003.0
15	TBB3_HUMAN	Tubulin beta-3 chain OS=Homo sapiens GN=TUBB3 PE=1 SV=2	666	34	19	6	3	20.4	0	729.022	2184.04	0.0026	1	1.21	MREIVHIQAGQCGNQIGAK	2 Deamidated (NQ); GG (K); Oxidation (M)	0.5000000200000020003.0
15	TBB3_HUMAN	Tubulin beta-3 chain OS=Homo sapiens GN=TUBB3 PE=1 SV=2	666	34	19	6	3	20.4	0	729.027	2184.06	0.0178	1	0.38	MREIVHIQAGQCGNQIGAK	2 Deamidated (NQ); GG (K); Oxidation (M)	0.5000000200000020003.0
15	TBB3_HUMAN	Tubulin beta-3 chain OS=Homo sapiens GN=TUBB3 PE=1 SV=2	666	34	19	6	3	20.4	0	848.414	2542.22	0.0187	1	4.8	GSQQYRALTVPELTQQMFDAK	2 Deamidated (NQ); GG (K); Oxidation (M)	0.002000000000000250003.0
19	EF1A1_HUMAN	Elongation factor 1-alpha 1 OS=Homo sapiens GN=EEF1A1 PE=1 SV=1	508	28	19	5	3	16.5	0	946.844	2837.51	-0.0298	2	1.42	NGQTREHALLAYTLGVKQLIVGVNK	2 Deamidated (NQ); GG (K)	0.0020000000000000320000000.0
19	EF1A1_HUMAN	Elongation factor 1-alpha 1 OS=Homo sapiens GN=EEF1A1 PE=1 SV=1	508	28	19	5	3	16.5	0	934.244	3732.95	-0.0097	2	0.22	VTRKDGNASGTTLLEALDCILPPTRPTDKPLR	Carbamidomethyl (C); 2 GG (K)	0.00030000000000000010000000003000.0
20	EF1A3_HUMAN	Putative elongation factor 1-alpha-like 3 OS=Homo sapiens GN=EEF1AL3 PE=5 SV=1	508	29	19	6	3	21	0	946.844	2837.51	-0.0298	2	1.42	NGQTREHALLAYTLGVKQLIVGVNK	2 Deamidated (NQ); GG (K)	0.0020000000000000320000000.0
20	EF1A3_HUMAN	Putative elongation factor 1-alpha-like 3 OS=Homo sapiens GN=EEF1AL3 PE=5 SV=1	508	29	19	6	3	21	0	934.244	3732.95	-0.0097	2	0.22	VTRKDGNASGTTLLEALDCILPPTRPTDKPLR	Carbamidomethyl (C); 2 GG (K)	0.00030000000000000010000000003000.0
21	MYH9_HUMAN	Myosin-9 OS=Homo sapiens GN=MYH9 PE=1 SV=4	483	73	13	31	6	21.3	0	437.245	872.475	-0.0083	2	9.89	AEKQKR	GG (K)	0.000030.0
21	MYH9_HUMAN	Myosin-9 OS=Homo sapiens GN=MYH9 PE=1 SV=4	483	73	13	31	6	21.3	1	537.293	1072.57	0.0191	1	2.66	VNKDDIQK	GG (K)	0.00300000.0
21	MYH9_HUMAN	Myosin-9 OS=Homo sapiens GN=MYH9 PE=1 SV=4	483	73	13	31	6	21.3	1	537.293	1072.57	0.0191	1	13.19	VNKDDIQK	GG (K)	0.00000003.0
21	MYH9_HUMAN	Myosin-9 OS=Homo sapiens GN=MYH9 PE=1 SV=4	483	73	13	31	6	21.3	0	569.775	1137.54	0.0196	1	1.03	NDNSSRFGK	GG (K)	0.000000003.0
21	MYH9_HUMAN	Myosin-9 OS=Homo sapiens GN=MYH9 PE=1 SV=4	483	73	13	31	6	21.3	1	657.807	1313.6	-0.0045	1	8.82	CQHLQAEKK	2 Deamidated (NQ); 2 GG (K)	0.020020033.0
21	MYH9_HUMAN	Myosin-9 OS=Homo sapiens GN=MYH9 PE=1 SV=4	483	73	13	31	6	21.3	0	826.935	1651.85	0.0197	2	8.86	AFAKRQQQLTAMK	2 Deamidated (NQ); GG (K); Oxidation (M)	0.0000002200053.0
21	MYH9_HUMAN	Myosin-9 OS=Homo sapiens GN=MYH9 PE=1 SV=4	483	73	13	31	6	21.3	1	598.303	1791.89	0.0039	1	1.47	LEVNLQAMKAQFER	2 Deamidated (NQ); GG (K)	0.00020200300000.0
21	MYH9_HUMAN	Myosin-9 OS=Homo sapiens GN=MYH9 PE=1 SV=4	483	73	13	31	6	21.3	1	640.301	1917.88	-0.0294	1	8.77	NFINNPLAQADWAAKK	4 Deamidated (NQ); GG (K)	0.2002200020000003.0
21	MYH9_HUMAN	Myosin-9 OS=Homo sapiens GN=MYH9 PE=1 SV=4	483	73	13	31	6	21.3	0	724.715	2171.12	-0.024	1	1.33	QLLQANPILEAFGNAKTVK	3 Deamidated (NQ); GG (K)	0.0002020000000200003.0
21	MYH9_HUMAN	Myosin-9 OS=Homo sapiens GN=MYH9 PE=1 SV=4	483	73	13	31	6	21.3	1	902.161	2703.46	0.032	2	1.75	LQVELDNVTGLLSQSDSKSSKLTK	GG (K)	0.000000000000000000000003.0
23	TLN1_HUMAN	Talin-1 OS=Homo sapiens GN=TLN1 PE=1 SV=3	444	25	6	17	1	11.9	1	400.237	1197.69	-0.0186	0	0.71	AVASAAAALVLK	GG (K)	0.000000000003.0
23	TLN1_HUMAN	Talin-1 OS=Homo sapiens GN=TLN1 PE=1 SV=3	444	25	6	17	1	11.9	1	489.902	1466.69	-0.0006	2	11.86	ECVMRVDEKTK	GG (K); Oxidation (M)	0.00050000003.0
23	TLN1_HUMAN	Talin-1 OS=Homo sapiens GN=TLN1 PE=1 SV=3	444	25	6	17	1	11.9	1	777.976	1553.94	-0.013	1	0.25	VALSLKISIGNVVK	GG (K)	0.00000300000000.0
23	TLN1_HUMAN	Talin-1 OS=Homo sapiens GN=TLN1 PE=1 SV=3	444	25	6	17	1	11.9	1	860.968	1719.92	0.0133	1	0.42	TAKAIAVTVQEMVTK	Deamidated (NQ); GG (K); Oxidation (M)	0.003000000205000.0
23	TLN1_HUMAN	Talin-1 OS=Homo sapiens GN=TLN1 PE=1 SV=3	444	25	6	17	1	11.9	1	687.667	2059.98	-0.0169	1	0.26	EAAEGLRMATNAAAQNAIK	Deamidated (NQ); GG (K); Oxidation (M)	0.0000000500200000003.0
23	TLN1_HUMAN	Talin-1 OS=Homo sapiens GN=TLN1 PE=1 SV=3	444	25	6	17	1	11.9	1	745.022	2232.04	-0.0003	2	1.16	ADQDSEAMKRLQAAGNAVK	2 Deamidated (NQ); 2 GG (K)	0.0020000030020000003.0
23	TLN1_HUMAN	Talin-1 OS=Homo sapiens GN=TLN1 PE=1 SV=3	444	25	6	17	1	11.9	1	789.373	3153.46	-0.0025	1	1.14	VLGEAMTGISQNAKNGNLPEFGDAISTASK	4 Deamidated (NQ); GG (K); Oxidation (M)	0.000005000022002020000000000003.0
23	TLN1_HUMAN	Talin-1 OS=Homo sapiens GN=TLN1 PE=1 SV=3	444	25	6	17	1	11.9	1	827.405	4958.39	0.0182	2	1.89	MVAAATNNLCEAANAAVQGHASQEKLISSAKQVAASTAQLLVACK	2 Carbamidomethyl (C); 5 Deamidated (NQ); 3 GG (K); Oxidation (M)	0.500000220100020002000020300000300000000000013.0
25	PROF1_HUMAN	Profilin-1 OS=Homo sapiens GN=PFN1 PE=1 SV=2	413	24	13	3	2	21.4	1	575.299	1722.88	-0.0039	1	1.76	TKSTGGAPTFNVTVTK	Deamidated (NQ); GG (K)	0.0300000000200000.0
27	ANXA2_HUMAN	Annexin A2 OS=Homo sapiens GN=ANXA2 PE=1 SV=2	403	32	20	9	4	27.1	0	600.874	1199.73	0.0154	2	10.12	KLMVALAKGR	GG (K)	0.3000000000.0
27	ANXA2_HUMAN	Annexin A2 OS=Homo sapiens GN=ANXA2 PE=1 SV=2	403	32	20	9	4	27.1	0	751.355	2251.04	-0.0404	1	3.9	ASMKGLGTDEDSLIEIICSR	GG (K)	0.00030000000000000000.0
28	ALDOA_HUMAN	Fructose-bisphosphate aldolase A OS=Homo sapiens GN=ALDOA PE=1 SV=2	386	19	12	3	2	10.4	1	723.873	1445.73	-0.0053	0	3.21	GILAADESTGSIAK	GG (K)	0.00000000000003.0
30	PPIA_HUMAN	Peptidyl-prolyl cis-trans isomerase A OS=Homo sapiens GN=PPIA PE=1 SV=2	361	26	12	5	2	26.7	1	598.318	1194.62	0.011	2	6.7	FGSRNGKTSK	GG (K)	0.0000003000.0
32	1433B_HUMAN	14-3-3 protein beta/alpha OS=Homo sapiens GN=YWHAB PE=1 SV=3	340	12	8	4	2	22.8	1	707.332	1412.65	0.013	2	0.13	KQQMGKEYR	2 Deamidated (NQ); 2 GG (K); Oxidation (M)	0.322503000.0
32	1433B_HUMAN	14-3-3 protein beta/alpha OS=Homo sapiens GN=YWHAB PE=1 SV=3	340	12	8	4	2	22.8	1	709.347	2125.02	0.0248	2	0.33	AKLAEQAERYDDMAAAMK	GG (K)	0.030000000000000000.0
33	PRDX6_HUMAN	Peroxiredoxin-6 OS=Homo sapiens GN=PRDX6 PE=1 SV=3	338	21	9	5	3	34.4	1	853.102	2556.28	-0.0308	2	18.48	DGDSVMVLPTIPEEEAKKLFPK	GG (K)	0.0000000000000000000003.0
33	PRDX6_HUMAN	Peroxiredoxin-6 OS=Homo sapiens GN=PRDX6 PE=1 SV=3	338	21	9	5	3	34.4	1	853.102	2556.28	-0.0308	2	6.43	DGDSVMVLPTIPEEEAKKLFPK	GG (K)	0.0000000000000000000003.0
34	H90B2_HUMAN	Putative heat shock protein HSP 90-beta 2 OS=Homo sapiens GN=HSP90AB2P PE=1 SV=2	331	17	10	4	1	12.1	1	647.32	1292.63	-0.0133	1	0.06	KVEMVTVSNR	Deamidated (NQ); GG (K); Oxidation (M)	0.3005000020.0
35	HS902_HUMAN	Putative heat shock protein HSP 90-alpha A2 OS=Homo sapiens GN=HSP90AA2 PE=1 SV=2	331	14	10	3	1	9.6	1	711.854	1421.69	0.0258	2	3.15	TDTGERMGRGTK	GG (K)	0.000000000003.0			1.5
36	AXA2L_HUMAN	Putative annexin A2-like protein OS=Homo sapiens GN=ANXA2P2 PE=5 SV=2	328	28	16	9	3	25.7	0	600.874	1199.73	0.0154	2	10.12	KLMVALAKGR	GG (K)	0.3000000000.0
36	AXA2L_HUMAN	Putative annexin A2-like protein OS=Homo sapiens GN=ANXA2P2 PE=5 SV=2	328	28	16	9	3	25.7	0	751.355	2251.04	-0.0404	1	3.9	ASMKGLGTDEDSLIEIICSR	GG (K)	0.00030000000000000000.0
37	UBIQ_HUMAN	Ubiquitin OS=Homo sapiens GN=RPS27A PE=1 SV=1	309	16	8	4	2	55.3	1	487.598	1459.77	-0.005	1	24.26	LIFAGKQLEDGR	GG (K)	0.000003000000.0
37	UBIQ_HUMAN	Ubiquitin OS=Homo sapiens GN=RPS27A PE=1 SV=1	309	16	8	4	2	55.3	1	487.598	1459.77	-0.005	1	50.18	LIFAGKQLEDGR	GG (K)	0.000003000000.0
37	UBIQ_HUMAN	Ubiquitin OS=Homo sapiens GN=RPS27A PE=1 SV=1	309	16	8	4	2	55.3	1	487.598	1459.77	-0.005	1	22.48	LIFAGKQLEDGR	GG (K)	0.000003000000.0
37	UBIQ_HUMAN	Ubiquitin OS=Homo sapiens GN=RPS27A PE=1 SV=1	309	16	8	4	2	55.3	1	487.6	1459.78	-0.0004	1	49.28	LIFAGKQLEDGR	GG (K)	0.000003000000.0
37	UBIQ_HUMAN	Ubiquitin OS=Homo sapiens GN=RPS27A PE=1 SV=1	309	16	8	4	2	55.3	1	487.6	1459.78	-0.0004	1	19.04	LIFAGKQLEDGR	GG (K)	0.000003000000.0
37	UBIQ_HUMAN	Ubiquitin OS=Homo sapiens GN=RPS27A PE=1 SV=1	309	16	8	4	2	55.3	1	487.6	1459.78	-0.0004	1	58.15	LIFAGKQLEDGR	GG (K)	0.000003000000.0
37	UBIQ_HUMAN	Ubiquitin OS=Homo sapiens GN=RPS27A PE=1 SV=1	309	16	8	4	2	55.3	1	801.42	2401.24	-0.0195	1	17.51	TLTGKTITLEVEPSDTIENVK	GG (K)	0.000030000000000000000.0
38	TBB4_HUMAN	Tubulin beta-4 chain OS=Homo sapiens GN=TUBB4 PE=1 SV=2	301	27	12	5	2	15.1	0	729.022	2184.04	0.0026	1	1.21	MREIVHLQAGQCGNQIGAK	2 Deamidated (NQ); GG (K); Oxidation (M)	0.5000000200000020003.0
38	TBB4_HUMAN	Tubulin beta-4 chain OS=Homo sapiens GN=TUBB4 PE=1 SV=2	301	27	12	5	2	15.1	0	729.027	2184.06	0.0178	1	0.38	MREIVHLQAGQCGNQIGAK	2 Deamidated (NQ); GG (K); Oxidation (M)	0.5000000200000020003.0
38	TBB4_HUMAN	Tubulin beta-4 chain OS=Homo sapiens GN=TUBB4 PE=1 SV=2	301	27	12	5	2	15.1	0	848.414	2542.22	0.0187	1	4.8	GSQQYRALTVPELTQQMFDAK	2 Deamidated (NQ); GG (K); Oxidation (M)	0.002000000000000250003.0
39	AHNK_HUMAN	Neuroblast differentiation-associated protein AHNAK OS=Homo sapiens GN=AHNAK PE=1 SV=2	289	104	11	61	3	12.8	1	524.805	1047.59	0.0082	2	1.47	WKTPKFK	GG (K)	0.0000003.0
39	AHNK_HUMAN	Neuroblast differentiation-associated protein AHNAK OS=Homo sapiens GN=AHNAK PE=1 SV=2	289	104	11	61	3	12.8	1	524.806	1047.6	0.0109	2	9.53	WKTPKFK	GG (K)	0.0000300.0
39	AHNK_HUMAN	Neuroblast differentiation-associated protein AHNAK OS=Homo sapiens GN=AHNAK PE=1 SV=2	289	104	11	61	3	12.8	1	524.806	1047.6	0.0109	2	1.69	WKTPKFK	GG (K)	0.0000003.0
39	AHNK_HUMAN	Neuroblast differentiation-associated protein AHNAK OS=Homo sapiens GN=AHNAK PE=1 SV=2	289	104	11	61	3	12.8	1	537.3	1072.59	0.0158	1	2.73	LNVPKMK	2 GG (K); Oxidation (M)	0.0000353.0
39	AHNK_HUMAN	Neuroblast differentiation-associated protein AHNAK OS=Homo sapiens GN=AHNAK PE=1 SV=2	289	104	11	61	3	12.8	1	620.327	1238.64	0.0141	1	3.76	MPKIHMSGPK	GG (K)	0.0030000000.0
39	AHNK_HUMAN	Neuroblast differentiation-associated protein AHNAK OS=Homo sapiens GN=AHNAK PE=1 SV=2	289	104	11	61	3	12.8	1	420.208	1257.6	-0.0185	1	8.13	MPDMNIKAPK	GG (K)	0.0000000003.0
39	AHNK_HUMAN	Neuroblast differentiation-associated protein AHNAK OS=Homo sapiens GN=AHNAK PE=1 SV=2	289	104	11	61	3	12.8	1	635.803	1269.59	0.0191	1	0.01	FKMPDMNIK	Deamidated (NQ); GG (K); 2 Oxidation (M)	0.005005203.0
39	AHNK_HUMAN	Neuroblast differentiation-associated protein AHNAK OS=Homo sapiens GN=AHNAK PE=1 SV=2	289	104	11	61	3	12.8	1	637.348	1272.68	-0.0222	1	5.8	VKGSLGATGEIK	GG (K)	0.000000000003.0
39	AHNK_HUMAN	Neuroblast differentiation-associated protein AHNAK OS=Homo sapiens GN=AHNAK PE=1 SV=2	289	104	11	61	3	12.8	1	639.806	1277.6	-0.0253	1	2.56	FKMPDVHFK	GG (K); Oxidation (M)	0.005000003.0
39	AHNK_HUMAN	Neuroblast differentiation-associated protein AHNAK OS=Homo sapiens GN=AHNAK PE=1 SV=2	289	104	11	61	3	12.8	1	644.828	1287.64	-0.0072	1	1.15	VKGDMDVSVPK	GG (K)	0.03000000000.0
39	AHNK_HUMAN	Neuroblast differentiation-associated protein AHNAK OS=Homo sapiens GN=AHNAK PE=1 SV=2	289	104	11	61	3	12.8	1	658.338	1314.66	-0.0238	0	3.73	TPEMIIQKPK	Deamidated (NQ); GG (K); Oxidation (M)	0.0005002300.0
39	AHNK_HUMAN	Neuroblast differentiation-associated protein AHNAK OS=Homo sapiens GN=AHNAK PE=1 SV=2	289	104	11	61	3	12.8	1	658.343	1314.67	-0.0128	0	5.01	TPEMIIQKPK	Deamidated (NQ); GG (K); Oxidation (M)	0.0005002300.0
39	AHNK_HUMAN	Neuroblast differentiation-associated protein AHNAK OS=Homo sapiens GN=AHNAK PE=1 SV=2	289	104	11	61	3	12.8	1	667.321	1332.63	-0.0135	1	0.59	MPEMNIKVPK	Deamidated (NQ); GG (K); 2 Oxidation (M)	0.5005200003.0
39	AHNK_HUMAN	Neuroblast differentiation-associated protein AHNAK OS=Homo sapiens GN=AHNAK PE=1 SV=2	289	104	11	61	3	12.8	1	453.899	1358.67	0.0263	1	5.83	MPEMHFKTPK	GG (K)	0.0000000003.0
39	AHNK_HUMAN	Neuroblast differentiation-associated protein AHNAK OS=Homo sapiens GN=AHNAK PE=1 SV=2	289	104	11	61	3	12.8	1	695.339	1388.66	-0.0224	0	1.73	ISMPDIDLNLK	Deamidated (NQ); GG (K); Oxidation (M)	0.00500000203.0
39	AHNK_HUMAN	Neuroblast differentiation-associated protein AHNAK OS=Homo sapiens GN=AHNAK PE=1 SV=2	289	104	11	61	3	12.8	1	708.359	1414.7	-0.0098	1	2.22	GPDVKLPDMSVK	GG (K); Oxidation (M)	0.000030005000.0
39	AHNK_HUMAN	Neuroblast differentiation-associated protein AHNAK OS=Homo sapiens GN=AHNAK PE=1 SV=2	289	104	11	61	3	12.8	1	507.62	1519.84	0.014	2	2.36	IKMPKFSMPSLK	GG (K)	0.000000000003.0
39	AHNK_HUMAN	Neuroblast differentiation-associated protein AHNAK OS=Homo sapiens GN=AHNAK PE=1 SV=2	289	104	11	61	3	12.8	1	767.888	1533.76	-0.0069	2	1.81	FKMPDMNIKAPK	Deamidated (NQ); GG (K)	0.000000200003.0
39	AHNK_HUMAN	Neuroblast differentiation-associated protein AHNAK OS=Homo sapiens GN=AHNAK PE=1 SV=2	289	104	11	61	3	12.8	1	773.9	1545.79	0.0062	2	0.89	FKMPKIHMSGPK	GG (K); 2 Oxidation (M)	0.005030050000.0
39	AHNK_HUMAN	Neuroblast differentiation-associated protein AHNAK OS=Homo sapiens GN=AHNAK PE=1 SV=2	289	104	11	61	3	12.8	1	795.374	1588.73	0.0041	0	0.01	VEGDMQVPDLDIK	Deamidated (NQ); GG (K); Oxidation (M)	0.0000520000003.0
39	AHNK_HUMAN	Neuroblast differentiation-associated protein AHNAK OS=Homo sapiens GN=AHNAK PE=1 SV=2	289	104	11	61	3	12.8	1	829.429	1656.84	0.005	1	1.31	ISMPDVDLNLKGPK	Deamidated (NQ); GG (K); Oxidation (M)	0.00500000200003.0
39	AHNK_HUMAN	Neuroblast differentiation-associated protein AHNAK OS=Homo sapiens GN=AHNAK PE=1 SV=2	289	104	11	61	3	12.8	1	838.398	1674.78	-0.0314	0	1.27	SPQISMSDIDLNLK	Deamidated (NQ); GG (K)	0.00200000000003.0
39	AHNK_HUMAN	Neuroblast differentiation-associated protein AHNAK OS=Homo sapiens GN=AHNAK PE=1 SV=2	289	104	11	61	3	12.8	1	585.293	1752.86	-0.0327	1	0.78	GPEVDVSGPKLNIEGK	Deamidated (NQ); GG (K)	0.0000000003020000.0
39	AHNK_HUMAN	Neuroblast differentiation-associated protein AHNAK OS=Homo sapiens GN=AHNAK PE=1 SV=2	289	104	11	61	3	12.8	1	598.645	1792.91	-0.0015	1	0.41	ISMPDVDLHLKGPK	2 GG (K); Oxidation (M)	0.00500000003003.0
39	AHNK_HUMAN	Neuroblast differentiation-associated protein AHNAK OS=Homo sapiens GN=AHNAK PE=1 SV=2	289	104	11	61	3	12.8	1	901.468	1800.92	-0.0257	2	8.11	VPKFGVSTGREGQTPK	GG (K)	0.0000000000000003.0
39	AHNK_HUMAN	Neuroblast differentiation-associated protein AHNAK OS=Homo sapiens GN=AHNAK PE=1 SV=2	289	104	11	61	3	12.8	1	941.996	1881.98	0.0167	2	1.79	VEGEMKVPDVDIRGPK	GG (K)	0.0000030000000000.0
39	AHNK_HUMAN	Neuroblast differentiation-associated protein AHNAK OS=Homo sapiens GN=AHNAK PE=1 SV=2	289	104	11	61	3	12.8	1	639.365	1915.07	0.0273	2	11.28	ISMPEIDLNLKGSKLK	GG (K); Oxidation (M)	0.0050000000300000.0
39	AHNK_HUMAN	Neuroblast differentiation-associated protein AHNAK OS=Homo sapiens GN=AHNAK PE=1 SV=2	289	104	11	61	3	12.8	1	639.365	1915.07	0.0273	2	7.06	ISMPEIDLNLKGSKLK	GG (K); Oxidation (M)	0.0050000000000003.0
39	AHNK_HUMAN	Neuroblast differentiation-associated protein AHNAK OS=Homo sapiens GN=AHNAK PE=1 SV=2	289	104	11	61	3	12.8	1	977.006	1952	0.0123	0	1.31	VQANLGAPDINIEGLDAK	Deamidated (NQ); GG (K)	0.020000000000000003.0
39	AHNK_HUMAN	Neuroblast differentiation-associated protein AHNAK OS=Homo sapiens GN=AHNAK PE=1 SV=2	289	104	11	61	3	12.8	1	977.012	1952.01	0.025	0	0.98	VQANLGAPDINIEGLDAK	Deamidated (NQ); GG (K)	0.020000000000000003.0
39	AHNK_HUMAN	Neuroblast differentiation-associated protein AHNAK OS=Homo sapiens GN=AHNAK PE=1 SV=2	289	104	11	61	3	12.8	1	654.003	1958.99	-0.0109	2	1.66	MKGDVDVSLPKVEGDLK	GG (K); Oxidation (M)	0.50000000000000003.0
39	AHNK_HUMAN	Neuroblast differentiation-associated protein AHNAK OS=Homo sapiens GN=AHNAK PE=1 SV=2	289	104	11	61	3	12.8	1	677.995	2030.96	0.0081	0	0.71	GPHVDVSGPDIDIEGPEGK	GG (K)	0.0000000000000000003.0
39	AHNK_HUMAN	Neuroblast differentiation-associated protein AHNAK OS=Homo sapiens GN=AHNAK PE=1 SV=2	289	104	11	61	3	12.8	1	678.005	2030.99	-0.0024	1	3.64	MKGEVDVSLANVEGDLK	2 GG (K)	0.03000000000000003.0
39	AHNK_HUMAN	Neuroblast differentiation-associated protein AHNAK OS=Homo sapiens GN=AHNAK PE=1 SV=2	289	104	11	61	3	12.8	1	1045.01	2088	-0.0013	1	5.7	LKGDVDVSLPEVEGEMK	2 GG (K); Oxidation (M)	0.03000000000000053.0
39	AHNK_HUMAN	Neuroblast differentiation-associated protein AHNAK OS=Homo sapiens GN=AHNAK PE=1 SV=2	289	104	11	61	3	12.8	1	756.384	2266.13	-0.0408	2	1.55	GPRISAPNVDFNLEGPKVK	Deamidated (NQ); 2 GG (K)	0.0000000200000000303.0
39	AHNK_HUMAN	Neuroblast differentiation-associated protein AHNAK OS=Homo sapiens GN=AHNAK PE=1 SV=2	289	104	11	61	3	12.8	1	758.382	2272.13	-0.0084	1	0.47	GPHVDVSGPDIDIEGPEGKLK	GG (K)	0.000000000000000000003.0
39	AHNK_HUMAN	Neuroblast differentiation-associated protein AHNAK OS=Homo sapiens GN=AHNAK PE=1 SV=2	289	104	11	61	3	12.8	1	581.79	2323.13	0.0309	2	0.06	KTMFGKMYFPDVEFDIK	2 GG (K)	0.30000000000000003.0
39	AHNK_HUMAN	Neuroblast differentiation-associated protein AHNAK OS=Homo sapiens GN=AHNAK PE=1 SV=2	289	104	11	61	3	12.8	1	581.79	2323.13	0.0312	2	0.7	KTMFGKMYFPDVEFDIK	2 GG (K)	0.30000000000000003.0
39	AHNK_HUMAN	Neuroblast differentiation-associated protein AHNAK OS=Homo sapiens GN=AHNAK PE=1 SV=2	289	104	11	61	3	12.8	1	581.79	2323.13	0.0312	2	0.1	KTMFGKMYFPDVEFDIK	2 GG (K)	0.30000000000000003.0
39	AHNK_HUMAN	Neuroblast differentiation-associated protein AHNAK OS=Homo sapiens GN=AHNAK PE=1 SV=2	289	104	11	61	3	12.8	1	585.786	2339.12	0.0188	2	0.86	KTMFGKMYFPDVEFDIK	2 GG (K); Oxidation (M)	0.00000350000000003.0
39	AHNK_HUMAN	Neuroblast differentiation-associated protein AHNAK OS=Homo sapiens GN=AHNAK PE=1 SV=2	289	104	11	61	3	12.8	1	585.787	2339.12	0.0213	2	1.48	KTMFGKMYFPDVEFDIK	2 GG (K); Oxidation (M)	0.00500300000000003.0
39	AHNK_HUMAN	Neuroblast differentiation-associated protein AHNAK OS=Homo sapiens GN=AHNAK PE=1 SV=2	289	104	11	61	3	12.8	1	586.305	2341.19	0.0423	2	0.8	MDVNVGDIDIEGPEGKLKGPK	Deamidated (NQ); GG (K); Oxidation (M)	0.500200000000000000003.0
39	AHNK_HUMAN	Neuroblast differentiation-associated protein AHNAK OS=Homo sapiens GN=AHNAK PE=1 SV=2	289	104	11	61	3	12.8	1	1177.56	2353.1	-0.0459	2	1.16	MDAEVPDVNIEGPDAKLKGPK	Deamidated (NQ); GG (K); Oxidation (M)	0.500000002000000300000.0
39	AHNK_HUMAN	Neuroblast differentiation-associated protein AHNAK OS=Homo sapiens GN=AHNAK PE=1 SV=2	289	104	11	61	3	12.8	1	837.065	2508.17	-0.023	1	0.66	SAKMDIDVPDVEVQGPDWHLK	GG (K); Oxidation (M)	0.003500000000000000000.0
39	AHNK_HUMAN	Neuroblast differentiation-associated protein AHNAK OS=Homo sapiens GN=AHNAK PE=1 SV=2	289	104	11	61	3	12.8	1	670.809	2679.21	-0.0438	2	1.3	MPKFSMPGFKGEGPEVDMNLPK	2 GG (K); Oxidation (M)	0.5030000003000000000000.0
39	AHNK_HUMAN	Neuroblast differentiation-associated protein AHNAK OS=Homo sapiens GN=AHNAK PE=1 SV=2	289	104	11	61	3	12.8	1	987.143	2958.41	-0.0042	2	0.2	MPDVHFKSPQISMSDIDLNLKGPK	2 Deamidated (NQ); 2 GG (K); 2 Oxidation (M)	0.500000000200500000203003.0
39	AHNK_HUMAN	Neuroblast differentiation-associated protein AHNAK OS=Homo sapiens GN=AHNAK PE=1 SV=2	289	104	11	61	3	12.8	1	987.145	2958.41	0.0028	2	0.18	MPDVHFKSPQISMSDIDLNLKGPK	2 Deamidated (NQ); 2 GG (K); 2 Oxidation (M)	0.500000000200500000203003.0
39	AHNK_HUMAN	Neuroblast differentiation-associated protein AHNAK OS=Homo sapiens GN=AHNAK PE=1 SV=2	289	104	11	61	3	12.8	1	1024.29	4093.11	-0.0481	2	1.28	FKAEAPLPSPKLEGELQAPDLELSLPAIHVEGLDIK	Deamidated (NQ); 2 GG (K)	0.000000000030000020000000000000000003.0
40	1433E_HUMAN	14-3-3 protein epsilon OS=Homo sapiens GN=YWHAE PE=1 SV=1	283	12	9	3	2	14.5	1	516.781	1031.55	-0.0032	0	11.25	IISSIEQK	Deamidated (NQ); GG (K)	0.00000023.0
42	YI016_HUMAN	Putative tubulin beta chain-like protein ENSP00000290377 OS=Homo sapiens PE=5 SV=2	262	27	11	5	1	23.1	1	757.375	2269.1	0.0012	2	2.06	GRYTEGAELTESVMDVVRK	GG (K); Oxidation (M)	0.0000000000000500003.0
42	YI016_HUMAN	Putative tubulin beta chain-like protein ENSP00000290377 OS=Homo sapiens PE=5 SV=2	262	27	11	5	1	23.1	1	757.383	2269.13	0.0269	2	5.83	GRYTEGAELTESVMDVVRK	GG (K); Oxidation (M)	0.0000000000000500003.0
42	YI016_HUMAN	Putative tubulin beta chain-like protein ENSP00000290377 OS=Homo sapiens PE=5 SV=2	262	27	11	5	1	23.1	1	757.383	2269.13	0.0271	2	4.85	GRYTEGAELTESVMDVVRK	GG (K); Oxidation (M)	0.0000000000000500003.0
42	YI016_HUMAN	Putative tubulin beta chain-like protein ENSP00000290377 OS=Homo sapiens PE=5 SV=2	262	27	11	5	1	23.1	1	904.187	3612.72	0.0432	1	0.1	KEAESCDCLQGFQLTHSLGGGTGSGMVTLLISK	2 Deamidated (NQ); 2 GG (K); Oxidation (M)	0.300000000200200000000000050000003.0
43	TBB4Q_HUMAN	Putative tubulin beta-4q chain OS=Homo sapiens GN=TUBB4Q PE=5 SV=1	262	26	11	5	1	13.8	1	696.332	2085.97	0.0018	1	0.2	YTEGAELMESVMDVVRK	GG (K); Oxidation (M)	0.00000005000000003.0
44	TBB6_HUMAN	Tubulin beta-6 chain OS=Homo sapiens GN=TUBB6 PE=1 SV=1	262	25	11	4	1	10.5	1	689.346	2065.02	-0.0313	1	1.88	REIVHIQAGQCGNQIGTK	GG (K)	0.000000000000000003.0
44	TBB6_HUMAN	Tubulin beta-6 chain OS=Homo sapiens GN=TUBB6 PE=1 SV=1	262	25	11	4	1	10.5	1	718.012	2151.01	0.0122	1	1.05	GPMSMKEVDEQMLAIQSK	GG (K); Oxidation (M)	0.000000000005000003.0
44	TBB6_HUMAN	Tubulin beta-6 chain OS=Homo sapiens GN=TUBB6 PE=1 SV=1	262	25	11	4	1	10.5	1	739.028	2214.06	0.0093	1	2.15	MREIVHIQAGQCGNQIGTK	2 Deamidated (NQ); GG (K); Oxidation (M)	0.5000000000000220003.0
44	TBB6_HUMAN	Tubulin beta-6 chain OS=Homo sapiens GN=TUBB6 PE=1 SV=1	262	25	11	4	1	10.5	1	739.365	2215.07	0.038	1	0.93	MREIVHIQAGQCGNQIGTK	3 Deamidated (NQ); GG (K); Oxidation (M)	0.5000000000200220003.0
45	TBB1_HUMAN	Tubulin beta-1 chain OS=Homo sapiens GN=TUBB1 PE=1 SV=1	262	20	11	2	1	4.9	1	742.342	1482.67	-0.0144	0	0.02	IMNSFSVMPSPK	GG (K); 2 Oxidation (M)	0.050000050003.0
46	MYH11_HUMAN	Myosin-11 OS=Homo sapiens GN=MYH11 PE=1 SV=3	254	38	6	24	1	15.9	0	437.245	872.475	-0.0083	2	9.89	AEKQKR	GG (K)	0.000030.0
46	MYH11_HUMAN	Myosin-11 OS=Homo sapiens GN=MYH11 PE=1 SV=3	254	38	6	24	1	15.9	1	493.321	984.627	0.0193	2	0.22	ALAAAAKKK	GG (K)	0.000000003.0
46	MYH11_HUMAN	Myosin-11 OS=Homo sapiens GN=MYH11 PE=1 SV=3	254	38	6	24	1	15.9	0	569.775	1137.54	0.0196	1	1.03	NDNSSRFGK	GG (K)	0.000000003.0
46	MYH11_HUMAN	Myosin-11 OS=Homo sapiens GN=MYH11 PE=1 SV=3	254	38	6	24	1	15.9	1	594.829	1187.64	-0.0071	2	21.07	NLTKLKNK	2 Deamidated (NQ); 2 GG (K)	0.20030023.0
46	MYH11_HUMAN	Myosin-11 OS=Homo sapiens GN=MYH11 PE=1 SV=3	254	38	6	24	1	15.9	1	594.829	1187.64	-0.0071	2	23.75	NLTKLKNK	2 Deamidated (NQ); 2 GG (K)	0.20030023.0
46	MYH11_HUMAN	Myosin-11 OS=Homo sapiens GN=MYH11 PE=1 SV=3	254	38	6	24	1	15.9	1	599.309	1196.6	0.0174	1	2.09	IVDMYKGK	2 GG (K); Oxidation (M)	0.00050303.0
46	MYH11_HUMAN	Myosin-11 OS=Homo sapiens GN=MYH11 PE=1 SV=3	254	38	6	24	1	15.9	1	528.923	1583.75	0.0003	1	1.03	SHEAQVQEMRQK	GG (K)	0.000000000003.0
46	MYH11_HUMAN	Myosin-11 OS=Homo sapiens GN=MYH11 PE=1 SV=3	254	38	6	24	1	15.9	0	826.935	1651.85	0.0197	2	8.86	AFAKRQQQLTAMK	2 Deamidated (NQ); GG (K); Oxidation (M)	0.0000002200053.0
46	MYH11_HUMAN	Myosin-11 OS=Homo sapiens GN=MYH11 PE=1 SV=3	254	38	6	24	1	15.9	1	912.457	1822.9	0.0305	2	1.63	ASRDEIFATAKENEK	Deamidated (NQ); GG (K)	0.000000000000203.0
46	MYH11_HUMAN	Myosin-11 OS=Homo sapiens GN=MYH11 PE=1 SV=3	254	38	6	24	1	15.9	1	663.996	1988.96	0.0364	2	3.16	QLKRQLEEAEEESQR	3 Deamidated (NQ); GG (K)	0.203020000000020.0
46	MYH11_HUMAN	Myosin-11 OS=Homo sapiens GN=MYH11 PE=1 SV=3	254	38	6	24	1	15.9	1	681.646	2041.92	-0.0328	1	0.07	FQKEIENLTQQYEEK	2 Deamidated (NQ); GG (K)	0.020000200000003.0
46	MYH11_HUMAN	Myosin-11 OS=Homo sapiens GN=MYH11 PE=1 SV=3	254	38	6	24	1	15.9	0	724.715	2171.12	-0.024	1	1.33	QLLQANPILEAFGNAKTVK	3 Deamidated (NQ); GG (K)	0.0002020000000200003.0
46	MYH11_HUMAN	Myosin-11 OS=Homo sapiens GN=MYH11 PE=1 SV=3	254	38	6	24	1	15.9	0	991.123	2970.35	0.0278	2	0.66	SMLQDREDQSILCTGESGAGKTENTK	Carbamidomethyl (C); 2 Deamidated (NQ); GG (K)	0.00000000200010000000000203.0
47	MYH10_HUMAN	Myosin-10 OS=Homo sapiens GN=MYH10 PE=1 SV=3	254	31	6	20	1	11.4	0	437.245	872.475	-0.0083	2	9.89	AEKQKR	GG (K)	0.000030.0
47	MYH10_HUMAN	Myosin-10 OS=Homo sapiens GN=MYH10 PE=1 SV=3	254	31	6	20	1	11.4	0	569.775	1137.54	0.0196	1	1.03	NDNSSRFGK	GG (K)	0.000000003.0
47	MYH10_HUMAN	Myosin-10 OS=Homo sapiens GN=MYH10 PE=1 SV=3	254	31	6	20	1	11.4	1	603.335	1204.66	-0.0006	2	0.12	FKANLEKNK	GG (K)	0.030000000.0
47	MYH10_HUMAN	Myosin-10 OS=Homo sapiens GN=MYH10 PE=1 SV=3	254	31	6	20	1	11.4	1	669.431	1336.85	0.0163	2	4.4	AILTPRIKVGR	GG (K)	0.00000003000.0
47	MYH10_HUMAN	Myosin-10 OS=Homo sapiens GN=MYH10 PE=1 SV=3	254	31	6	20	1	11.4	1	905.918	1809.82	-0.0166	1	3.05	LEVNMQAMKAQFER	2 Deamidated (NQ); GG (K)	0.00000200302000.0
47	MYH10_HUMAN	Myosin-10 OS=Homo sapiens GN=MYH10 PE=1 SV=3	254	31	6	20	1	11.4	1	606.634	1816.88	-0.0012	2	0.38	ANLEKNKQGLETDNK	2 Deamidated (NQ); GG (K)	0.020002300000000.0
47	MYH10_HUMAN	Myosin-10 OS=Homo sapiens GN=MYH10 PE=1 SV=3	254	31	6	20	1	11.4	1	697.008	2088	0.0416	2	4.25	AMVNKDDIQKMNPPK	2 Deamidated (NQ); 3 GG (K); Oxidation (M)	0.000030002352003.0
47	MYH10_HUMAN	Myosin-10 OS=Homo sapiens GN=MYH10 PE=1 SV=3	254	31	6	20	1	11.4	1	729.706	2186.1	-0.0097	1	2.33	LQNELDNVSTLLEEAEKK	GG (K)	0.000000000000000030.0
47	MYH10_HUMAN	Myosin-10 OS=Homo sapiens GN=MYH10 PE=1 SV=3	254	31	6	20	1	11.4	1	768.059	2301.16	0.0231	1	6.89	LQNELDNVSTLLEEAEKK	Deamidated (NQ); 2 GG (K)	0.002000000000000033.0
48	ML12A_HUMAN	Myosin regulatory light chain 12A OS=Homo sapiens GN=MYL12A PE=1 SV=2	247	10	6	4	1	37.4	1	915.756	2744.25	-0.0404	1	0.82	RPQRATSNVFAMFDQSQIQEFK	3 Deamidated (NQ); GG (K)	0.0000000000000020202003.0
48	ML12A_HUMAN	Myosin regulatory light chain 12A OS=Homo sapiens GN=MYL12A PE=1 SV=2	247	10	6	4	1	37.4	1	915.768	2744.28	-0.0055	1	1.71	RPQRATSNVFAMFDQSQIQEFK	3 Deamidated (NQ); GG (K)	0.0000000200000000202003.0
51	ENOA_HUMAN	Alpha-enolase OS=Homo sapiens GN=ENO1 PE=1 SV=2	223	28	7	8	3	23.5	1	875.917	1749.82	0.0108	0	7.04	VNQIGSVTESLQACK	Carbamidomethyl (C); 3 Deamidated (NQ); GG (K)	0.022000000002013.0			1.29
53	H90B3_HUMAN	Putative heat shock protein HSP 90-beta-3 OS=Homo sapiens GN=HSP90AB3P PE=5 SV=1	217	39	9	6	2	13.7	0	624.36	1246.7	0.0089	2	6.25	LMKEILDKK	GG (K); Oxidation (M)	0.050000003.0
53	H90B3_HUMAN	Putative heat shock protein HSP 90-beta-3 OS=Homo sapiens GN=HSP90AB3P PE=5 SV=1	217	39	9	6	2	13.7	0	624.363	1246.71	0.016	2	7.74	LMKEILDKK	GG (K); Oxidation (M)	0.050000003.0
53	H90B3_HUMAN	Putative heat shock protein HSP 90-beta-3 OS=Homo sapiens GN=HSP90AB3P PE=5 SV=1	217	39	9	6	2	13.7	1	725.37	1448.73	-0.0283	0	10.49	TLALVDTGIGMTK	GG (K); Oxidation (M)	0.0000000000503.0
53	H90B3_HUMAN	Putative heat shock protein HSP 90-beta-3 OS=Homo sapiens GN=HSP90AB3P PE=5 SV=1	217	39	9	6	2	13.7	1	725.37	1448.73	-0.0283	0	3.35	TLALVDTGIGMTK	GG (K); Oxidation (M)	0.0000000000503.0
53	H90B3_HUMAN	Putative heat shock protein HSP 90-beta-3 OS=Homo sapiens GN=HSP90AB3P PE=5 SV=1	217	39	9	6	2	13.7	0	677.663	2029.97	0.0291	2	0.23	AQALRDNSTMGYMMAKK	Deamidated (NQ); GG (K)	0.02000000000000003.0
53	H90B3_HUMAN	Putative heat shock protein HSP 90-beta-3 OS=Homo sapiens GN=HSP90AB3P PE=5 SV=1	217	39	9	6	2	13.7	0	677.665	2029.97	0.0354	2	1.68	AQALRDNSTMGYMMAKK	Deamidated (NQ); GG (K)	0.02000000000000003.0
53	H90B3_HUMAN	Putative heat shock protein HSP 90-beta-3 OS=Homo sapiens GN=HSP90AB3P PE=5 SV=1	217	39	9	6	2	13.7	0	682.996	2045.97	0.0332	2	10.47	AQALRDNSTMGYMMAKK	Deamidated (NQ); GG (K); Oxidation (M)	0.02000000000005003.0
53	H90B3_HUMAN	Putative heat shock protein HSP 90-beta-3 OS=Homo sapiens GN=HSP90AB3P PE=5 SV=1	217	39	9	6	2	13.7	0	682.997	2045.97	0.0367	2	10.56	AQALRDNSTMGYMMAKK	Deamidated (NQ); GG (K); Oxidation (M)	0.02000000000005003.0
53	H90B3_HUMAN	Putative heat shock protein HSP 90-beta-3 OS=Homo sapiens GN=HSP90AB3P PE=5 SV=1	217	39	9	6	2	13.7	0	682.997	2045.97	0.0367	2	14.31	AQALRDNSTMGYMMAKK	Deamidated (NQ); GG (K); Oxidation (M)	0.02000000000005003.0
53	H90B3_HUMAN	Putative heat shock protein HSP 90-beta-3 OS=Homo sapiens GN=HSP90AB3P PE=5 SV=1	217	39	9	6	2	13.7	0	682.997	2045.97	0.0372	2	5.64	AQALRDNSTMGYMMAKK	Deamidated (NQ); GG (K); Oxidation (M)	0.02000000000005003.0
53	H90B3_HUMAN	Putative heat shock protein HSP 90-beta-3 OS=Homo sapiens GN=HSP90AB3P PE=5 SV=1	217	39	9	6	2	13.7	0	682.998	2045.97	0.0381	2	3.83	AQALRDNSTMGYMMAKK	Deamidated (NQ); GG (K); Oxidation (M)	0.02000000000005003.0
53	H90B3_HUMAN	Putative heat shock protein HSP 90-beta-3 OS=Homo sapiens GN=HSP90AB3P PE=5 SV=1	217	39	9	6	2	13.7	0	682.998	2045.97	0.0382	2	5.13	AQALRDNSTMGYMMAKK	Deamidated (NQ); GG (K); Oxidation (M)	0.02000000000005003.0
53	H90B3_HUMAN	Putative heat shock protein HSP 90-beta-3 OS=Homo sapiens GN=HSP90AB3P PE=5 SV=1	217	39	9	6	2	13.7	0	682.998	2045.97	0.0382	2	17.28	AQALRDNSTMGYMMAKK	Deamidated (NQ); GG (K); Oxidation (M)	0.02000000000005030.0
53	H90B3_HUMAN	Putative heat shock protein HSP 90-beta-3 OS=Homo sapiens GN=HSP90AB3P PE=5 SV=1	217	39	9	6	2	13.7	0	682.998	2045.97	0.039	2	0.99	AQALRDNSTMGYMMAKK	Deamidated (NQ); GG (K); Oxidation (M)	0.02000000000005003.0
53	H90B3_HUMAN	Putative heat shock protein HSP 90-beta-3 OS=Homo sapiens GN=HSP90AB3P PE=5 SV=1	217	39	9	6	2	13.7	0	682.998	2045.97	0.039	2	1.88	AQALRDNSTMGYMMAKK	Deamidated (NQ); GG (K); Oxidation (M)	0.02000000000005003.0
53	H90B3_HUMAN	Putative heat shock protein HSP 90-beta-3 OS=Homo sapiens GN=HSP90AB3P PE=5 SV=1	217	39	9	6	2	13.7	0	682.998	2045.97	0.0391	2	3.68	AQALRDNSTMGYMMAKK	Deamidated (NQ); GG (K); Oxidation (M)	0.02000000000005003.0
53	H90B3_HUMAN	Putative heat shock protein HSP 90-beta-3 OS=Homo sapiens GN=HSP90AB3P PE=5 SV=1	217	39	9	6	2	13.7	0	682.998	2045.97	0.0392	2	3.11	AQALRDNSTMGYMMAKK	Deamidated (NQ); GG (K); Oxidation (M)	0.02000000000005003.0
53	H90B3_HUMAN	Putative heat shock protein HSP 90-beta-3 OS=Homo sapiens GN=HSP90AB3P PE=5 SV=1	217	39	9	6	2	13.7	0	682.998	2045.97	0.0395	2	1.17	AQALRDNSTMGYMMAKK	Deamidated (NQ); GG (K); Oxidation (M)	0.02000000000005003.0
53	H90B3_HUMAN	Putative heat shock protein HSP 90-beta-3 OS=Homo sapiens GN=HSP90AB3P PE=5 SV=1	217	39	9	6	2	13.7	0	682.998	2045.97	0.0395	2	10.82	AQALRDNSTMGYMMAKK	Deamidated (NQ); GG (K); Oxidation (M)	0.02000000000005003.0
53	H90B3_HUMAN	Putative heat shock protein HSP 90-beta-3 OS=Homo sapiens GN=HSP90AB3P PE=5 SV=1	217	39	9	6	2	13.7	0	682.999	2045.97	0.0406	2	0.58	AQALRDNSTMGYMMAKK	Deamidated (NQ); GG (K); Oxidation (M)	0.00000020000005003.0
53	H90B3_HUMAN	Putative heat shock protein HSP 90-beta-3 OS=Homo sapiens GN=HSP90AB3P PE=5 SV=1	217	39	9	6	2	13.7	0	682.999	2045.97	0.0408	2	3.46	AQALRDNSTMGYMMAKK	Deamidated (NQ); GG (K); Oxidation (M)	0.02000000000005003.0
55	GRP78_HUMAN	78 kDa glucose-regulated protein OS=Homo sapiens GN=HSPA5 PE=1 SV=2	199	21	7	9	2	18.8	1	830.101	2487.28	0.0195	2	1.49	IINEPTAAAIAYGLDKREGEK	Deamidated (NQ); 2 GG (K)	0.002000000000000300003.0
55	GRP78_HUMAN	78 kDa glucose-regulated protein OS=Homo sapiens GN=HSPA5 PE=1 SV=2	199	21	7	9	2	18.8	1	858.403	2572.19	-0.0043	2	1.34	NELESYAYSLKNQIGDKEK	2 Deamidated (NQ); 3 GG (K)	0.2000000000302000303.0
56	MBB1A_HUMAN	Myb-binding protein 1A OS=Homo sapiens GN=MYBBP1A PE=1 SV=2	196	21	7	9	1	8.4	1	679.358	1356.7	0.0134	0	4.13	KPTSQIPETK	Deamidated (NQ); 2 GG (K)	0.3000200003.0
56	MBB1A_HUMAN	Myb-binding protein 1A OS=Homo sapiens GN=MYBBP1A PE=1 SV=2	196	21	7	9	1	8.4	1	679.361	1356.71	0.0179	0	0.56	KPTSQIPETK	Deamidated (NQ); 2 GG (K)	0.3000200003.0
56	MBB1A_HUMAN	Myb-binding protein 1A OS=Homo sapiens GN=MYBBP1A PE=1 SV=2	196	21	7	9	1	8.4	1	679.361	1356.71	0.0179	0	0.95	KPTSQIPETK	Deamidated (NQ); 2 GG (K)	0.3000200003.0
56	MBB1A_HUMAN	Myb-binding protein 1A OS=Homo sapiens GN=MYBBP1A PE=1 SV=2	196	21	7	9	1	8.4	1	679.363	1356.71	0.0227	0	1.94	KPTSQIPETK	Deamidated (NQ); 2 GG (K)	0.3000200003.0
56	MBB1A_HUMAN	Myb-binding protein 1A OS=Homo sapiens GN=MYBBP1A PE=1 SV=2	196	21	7	9	1	8.4	1	757.344	1512.67	-0.0251	1	0.09	KAQDSSLHMPER	Deamidated (NQ); GG (K)	0.302000000000.0
56	MBB1A_HUMAN	Myb-binding protein 1A OS=Homo sapiens GN=MYBBP1A PE=1 SV=2	196	21	7	9	1	8.4	1	737.005	2207.99	-0.0376	0	0.21	NQKPSQVNGAPGSPTEPAGQK	3 Deamidated (NQ); GG (K)	0.223000000000000000020.0
56	MBB1A_HUMAN	Myb-binding protein 1A OS=Homo sapiens GN=MYBBP1A PE=1 SV=2	196	21	7	9	1	8.4	1	941.452	2821.34	-0.0373	2	1.28	LQKKNQKPSQVNGAPGSPTEPAGQK	5 Deamidated (NQ); 2 GG (K)	0.0230220002020000000000003.0
57	HS905_HUMAN	Putative heat shock protein HSP 90-alpha A5 OS=Homo sapiens GN=HSP90AA5P PE=1 SV=1	195	23	7	6	1	23.1	1	666.817	1331.62	-0.0122	1	17.24	NKQVSDAEAEK	GG (K)	0.03000000000.0
57	HS905_HUMAN	Putative heat shock protein HSP 90-alpha A5 OS=Homo sapiens GN=HSP90AA5P PE=1 SV=1	195	23	7	6	1	23.1	1	666.823	1331.63	0.0009	1	15.63	NKQVSDAEAEK	GG (K)	0.03000000000.0
57	HS905_HUMAN	Putative heat shock protein HSP 90-alpha A5 OS=Homo sapiens GN=HSP90AA5P PE=1 SV=1	195	23	7	6	1	23.1	1	667.321	1332.63	0.0126	1	7.77	NKQVSDAEAEK	Deamidated (NQ); GG (K)	0.23000000000.0
57	HS905_HUMAN	Putative heat shock protein HSP 90-alpha A5 OS=Homo sapiens GN=HSP90AA5P PE=1 SV=1	195	23	7	6	1	23.1	1	706.322	2115.94	-0.0251	2	3.21	KVVVSNCMEDPQRHTNK	2 Deamidated (NQ); GG (K); Oxidation (M)	0.00000205000200003.0
57	HS905_HUMAN	Putative heat shock protein HSP 90-alpha A5 OS=Homo sapiens GN=HSP90AA5P PE=1 SV=1	195	23	7	6	1	23.1	1	1144.19	3429.56	-0.0445	2	0.46	ANQKHIYYITGETKDQVANSAFVECLQK	4 Deamidated (NQ); 2 GG (K)	0.0020000000000302002000000023.0
58	H90B4_HUMAN	Putative heat shock protein HSP 90-beta 4 OS=Homo sapiens GN=HSP90AB4P PE=5 SV=1	195	21	7	4	1	6.9	0	624.36	1246.7	0.0089	2	6.25	LMKEILDKK	GG (K); Oxidation (M)	0.050000003.0
58	H90B4_HUMAN	Putative heat shock protein HSP 90-beta 4 OS=Homo sapiens GN=HSP90AB4P PE=5 SV=1	195	21	7	4	1	6.9	0	624.363	1246.71	0.016	2	7.74	LMKEILDKK	GG (K); Oxidation (M)	0.050000003.0
58	H90B4_HUMAN	Putative heat shock protein HSP 90-beta 4 OS=Homo sapiens GN=HSP90AB4P PE=5 SV=1	195	21	7	4	1	6.9	1	739.364	2215.07	0.0379	2	3.12	IMEESNVKFENLCRLMK	2 Deamidated (NQ); GG (K); Oxidation (M)	0.05000200002000003.0
60	H2A1A_HUMAN	Histone H2A type 1-A OS=Homo sapiens GN=HIST1H2AA PE=1 SV=3	188	16	6	4	1	65.6	0	551.795	1101.58	0.0116	2	11.42	SGRGKQGGK	2 GG (K)	0.000030003.0
60	H2A1A_HUMAN	Histone H2A type 1-A OS=Homo sapiens GN=HIST1H2AA PE=1 SV=3	188	16	6	4	1	65.6	0	551.795	1101.58	0.0117	2	13.24	SGRGKQGGK	2 GG (K)	0.000030003.0
60	H2A1A_HUMAN	Histone H2A type 1-A OS=Homo sapiens GN=HIST1H2AA PE=1 SV=3	188	16	6	4	1	65.6	0	551.795	1101.58	0.0121	2	5.09	SGRGKQGGK	2 GG (K)	0.000030003.0
60	H2A1A_HUMAN	Histone H2A type 1-A OS=Homo sapiens GN=HIST1H2AA PE=1 SV=3	188	16	6	4	1	65.6	0	551.795	1101.58	0.0121	2	0.18	SGRGKQGGK	2 GG (K)	0.000030003.0
60	H2A1A_HUMAN	Histone H2A type 1-A OS=Homo sapiens GN=HIST1H2AA PE=1 SV=3	188	16	6	4	1	65.6	1	822.811	4109.02	-0.0392	2	2.19	GNYAERIGAGAPVYLAAVLEYLTAEILELAGNASRDNK	3 Deamidated (NQ); GG (K)	0.02000000000000000000000000000002000023.0
61	H2A1B_HUMAN	Histone H2A type 1-B/E OS=Homo sapiens GN=HIST1H2AB PE=1 SV=2	188	16	6	4	1	42.3	1	547.766	1093.52	-0.008	1	3.05	KTESHHK	2 GG (K)	0.3000003.0
61	H2A1B_HUMAN	Histone H2A type 1-B/E OS=Homo sapiens GN=HIST1H2AB PE=1 SV=2	188	16	6	4	1	42.3	0	551.795	1101.58	0.0116	2	11.42	SGRGKQGGK	2 GG (K)	0.000030003.0
61	H2A1B_HUMAN	Histone H2A type 1-B/E OS=Homo sapiens GN=HIST1H2AB PE=1 SV=2	188	16	6	4	1	42.3	0	551.795	1101.58	0.0117	2	13.24	SGRGKQGGK	2 GG (K)	0.000030003.0
61	H2A1B_HUMAN	Histone H2A type 1-B/E OS=Homo sapiens GN=HIST1H2AB PE=1 SV=2	188	16	6	4	1	42.3	0	551.795	1101.58	0.0121	2	5.09	SGRGKQGGK	2 GG (K)	0.000030003.0
61	H2A1B_HUMAN	Histone H2A type 1-B/E OS=Homo sapiens GN=HIST1H2AB PE=1 SV=2	188	16	6	4	1	42.3	0	551.795	1101.58	0.0121	2	0.18	SGRGKQGGK	2 GG (K)	0.000030003.0
62	RS6_HUMAN	40S ribosomal protein S6 OS=Homo sapiens GN=RPS6 PE=1 SV=1	180	11	6	3	1	14.9	1	725.352	1448.69	-0.0183	0	7.07	LNISFPATGCQK	Carbamidomethyl (C); GG (K)	0.000000000103.0
63	TRAP1_HUMAN	Heat shock protein 75 kDa, mitochondrial OS=Homo sapiens GN=TRAP1 PE=1 SV=3	180	11	4	7	1	10.9	1	472.307	942.6	0.0136	1	0.94	KVLIQTK	GG (K)	0.3000000.0
63	TRAP1_HUMAN	Heat shock protein 75 kDa, mitochondrial OS=Homo sapiens GN=TRAP1 PE=1 SV=3	180	11	4	7	1	10.9	1	682.998	2045.97	-0.0237	2	1.05	HFLRMQQLAKTQEER	2 Deamidated (NQ); GG (K); Oxidation (M)	0.000050200302000.0
64	UCHL1_HUMAN	Ubiquitin carboxyl-terminal hydrolase isozyme L1 OS=Homo sapiens GN=UCHL1 PE=1 SV=2	166	9	3	3	1	22.4	1	654.642	1960.9	-0.0392	0	0.88	MQLKPMEINPEMLNK	GG (K); 2 Oxidation (M)	0.500305000000000.0
64	UCHL1_HUMAN	Ubiquitin carboxyl-terminal hydrolase isozyme L1 OS=Homo sapiens GN=UCHL1 PE=1 SV=2	166	9	3	3	1	22.4	1	654.642	1960.9	-0.0392	0	1.14	MQLKPMEINPEMLNK	GG (K); 2 Oxidation (M)	0.500305000000000.0
64	UCHL1_HUMAN	Ubiquitin carboxyl-terminal hydrolase isozyme L1 OS=Homo sapiens GN=UCHL1 PE=1 SV=2	166	9	3	3	1	22.4	1	654.98	1961.92	-0.009	0	6.79	MQLKPMEINPEMLNK	Deamidated (NQ); GG (K); 2 Oxidation (M)	0.520305000000000.0
68	ENOB_HUMAN	Beta-enolase OS=Homo sapiens GN=ENO3 PE=1 SV=4	155	15	4	5	1	13.6	1	589.296	1176.58	-0.0227	1	0.13	KACNCLLLK	Carbamidomethyl (C); Deamidated (NQ); GG (K)	0.300210000.0
68	ENOB_HUMAN	Beta-enolase OS=Homo sapiens GN=ENO3 PE=1 SV=4	155	15	4	5	1	13.6	1	730.851	1459.69	-0.0284	1	1.6	LSVADQEKVDK	Deamidated (NQ); 2 GG (K)	0.00000203003.0
68	ENOB_HUMAN	Beta-enolase OS=Homo sapiens GN=ENO3 PE=1 SV=4	155	15	4	5	1	13.6	1	487.581	1459.72	0.0054	1	7.77	LSVADQEKVDK	Deamidated (NQ); 2 GG (K)	0.00000203003.0
68	ENOB_HUMAN	Beta-enolase OS=Homo sapiens GN=ENO3 PE=1 SV=4	155	15	4	5	1	13.6	1	875.917	1749.82	0.0108	0	7.04	VNQIGSVTESIQACK	Carbamidomethyl (C); 3 Deamidated (NQ); GG (K)	0.022000000002013.0
69	UBE4A_HUMAN	Ubiquitin conjugation factor E4 A OS=Homo sapiens GN=UBE4A PE=1 SV=2	148	8	3	4	1	8.1	1	618.831	1235.65	-0.0071	0	1.11	VFVEYIQPK	GG (K)	0.000000003.0
70	ANXA5_HUMAN	Annexin A5 OS=Homo sapiens GN=ANXA5 PE=1 SV=2	147	9	6	2	1	7.2	1	695.33	1388.65	-0.0187	0	1.08	NFATSLYSMIK	Deamidated (NQ); GG (K)	0.20000000003.0
71	ACTN1_HUMAN	Alpha-actinin-1 OS=Homo sapiens GN=ACTN1 PE=1 SV=2	139	14	4	9	2	14.8	1	843.069	2526.18	0.0231	1	0.94	ICKVLAVNQENEQLMEDYEK	Deamidated (NQ); GG (K); Oxidation (M)	0.00300002000000500000.0
71	ACTN1_HUMAN	Alpha-actinin-1 OS=Homo sapiens GN=ACTN1 PE=1 SV=2	139	14	4	9	2	14.8	1	514.253	2566.23	0.0265	1	1.85	ICKVLAVNQENEQLMEDYEK	Carbamidomethyl (C); GG (K)	0.01000000000000000003.0
71	ACTN1_HUMAN	Alpha-actinin-1 OS=Homo sapiens GN=ACTN1 PE=1 SV=2	139	14	4	9	2	14.8	1	899.159	3592.61	-0.0491	2	1.75	ETADTDTADQVMASFKILAGDKNYITMDELR	Deamidated (NQ); GG (K); Oxidation (M)	0.0000000000000000000003200050000.0
72	SGTA_HUMAN	Small glutamine-rich tetratricopeptide repeat-containing protein alpha OS=Homo sapiens GN=SGTA PE=1 SV=1	133	8	3	2	1	6.1	1	440.211	878.407	0.0154	1	0.2	MDNKK	2 GG (K); Oxidation (M)	0.50033.0
73	Z518A_HUMAN	Zinc finger protein 518A OS=Homo sapiens GN=ZNF518A PE=1 SV=2	133	26	0	9	0	9.3	1	555.257	1108.5	-0.0008	1	2.23	NVMMKNNK	Deamidated (NQ); GG (K); Oxidation (M)	0.20053000.0
73	Z518A_HUMAN	Zinc finger protein 518A OS=Homo sapiens GN=ZNF518A PE=1 SV=2	133	26	0	9	0	9.3	1	701.37	1400.72	-0.0196	0	23.9	KPGMVLTLNNGK	GG (K); Oxidation (M)	0.300500000000.0
73	Z518A_HUMAN	Zinc finger protein 518A OS=Homo sapiens GN=ZNF518A PE=1 SV=2	133	26	0	9	0	9.3	1	701.858	1401.7	-0.0274	0	32.93	KPGMVLTLNNGK	Deamidated (NQ); GG (K); Oxidation (M)	0.300500000200.0
73	Z518A_HUMAN	Zinc finger protein 518A OS=Homo sapiens GN=ZNF518A PE=1 SV=2	133	26	0	9	0	9.3	1	701.862	1401.71	-0.0193	0	33.95	KPGMVLTLNNGK	Deamidated (NQ); GG (K); Oxidation (M)	0.300500000200.0
73	Z518A_HUMAN	Zinc finger protein 518A OS=Homo sapiens GN=ZNF518A PE=1 SV=2	133	26	0	9	0	9.3	1	701.862	1401.71	-0.0189	0	33.21	KPGMVLTLNNGK	Deamidated (NQ); GG (K); Oxidation (M)	0.300500000200.0
73	Z518A_HUMAN	Zinc finger protein 518A OS=Homo sapiens GN=ZNF518A PE=1 SV=2	133	26	0	9	0	9.3	1	701.868	1401.72	-0.0068	0	34.11	KPGMVLTLNNGK	Deamidated (NQ); GG (K); Oxidation (M)	0.300500000200.0
73	Z518A_HUMAN	Zinc finger protein 518A OS=Homo sapiens GN=ZNF518A PE=1 SV=2	133	26	0	9	0	9.3	1	701.869	1401.72	-0.0044	0	20.19	KPGMVLTLNNGK	Deamidated (NQ); GG (K); Oxidation (M)	0.300500002000.0
73	Z518A_HUMAN	Zinc finger protein 518A OS=Homo sapiens GN=ZNF518A PE=1 SV=2	133	26	0	9	0	9.3	1	701.869	1401.72	-0.0044	0	29.29	KPGMVLTLNNGK	Deamidated (NQ); GG (K); Oxidation (M)	0.300500000200.0
73	Z518A_HUMAN	Zinc finger protein 518A OS=Homo sapiens GN=ZNF518A PE=1 SV=2	133	26	0	9	0	9.3	1	701.869	1401.72	-0.0044	0	34.28	KPGMVLTLNNGK	Deamidated (NQ); GG (K); Oxidation (M)	0.300500000200.0
73	Z518A_HUMAN	Zinc finger protein 518A OS=Homo sapiens GN=ZNF518A PE=1 SV=2	133	26	0	9	0	9.3	1	701.875	1401.74	0.0077	0	20.96	KPGMVLTLNNGK	Deamidated (NQ); GG (K); Oxidation (M)	0.300500002000.0
73	Z518A_HUMAN	Zinc finger protein 518A OS=Homo sapiens GN=ZNF518A PE=1 SV=2	133	26	0	9	0	9.3	1	701.875	1401.74	0.0077	0	31.3	KPGMVLTLNNGK	Deamidated (NQ); GG (K); Oxidation (M)	0.300500000200.0
73	Z518A_HUMAN	Zinc finger protein 518A OS=Homo sapiens GN=ZNF518A PE=1 SV=2	133	26	0	9	0	9.3	1	701.875	1401.74	0.0077	0	31.86	KPGMVLTLNNGK	Deamidated (NQ); GG (K); Oxidation (M)	0.300500000200.0
73	Z518A_HUMAN	Zinc finger protein 518A OS=Homo sapiens GN=ZNF518A PE=1 SV=2	133	26	0	9	0	9.3	1	701.875	1401.74	0.0077	0	33.48	KPGMVLTLNNGK	Deamidated (NQ); GG (K); Oxidation (M)	0.300500000200.0
73	Z518A_HUMAN	Zinc finger protein 518A OS=Homo sapiens GN=ZNF518A PE=1 SV=2	133	26	0	9	0	9.3	1	701.875	1401.74	0.0077	0	31.78	KPGMVLTLNNGK	Deamidated (NQ); GG (K); Oxidation (M)	0.300500000200.0
73	Z518A_HUMAN	Zinc finger protein 518A OS=Homo sapiens GN=ZNF518A PE=1 SV=2	133	26	0	9	0	9.3	1	702.365	1402.72	0.0034	0	2.11	KPGMVLTLNNGK	2 Deamidated (NQ); GG (K); Oxidation (M)	0.300500002200.0
73	Z518A_HUMAN	Zinc finger protein 518A OS=Homo sapiens GN=ZNF518A PE=1 SV=2	133	26	0	9	0	9.3	1	702.366	1402.72	0.0045	0	13.95	KPGMVLTLNNGK	2 Deamidated (NQ); GG (K); Oxidation (M)	0.300500002200.0
73	Z518A_HUMAN	Zinc finger protein 518A OS=Homo sapiens GN=ZNF518A PE=1 SV=2	133	26	0	9	0	9.3	1	521.611	1561.81	0.0227	2	1.92	NTQVLKKMNK	Deamidated (NQ); 3 GG (K); Oxidation (M)	0.0020033503.0
73	Z518A_HUMAN	Zinc finger protein 518A OS=Homo sapiens GN=ZNF518A PE=1 SV=2	133	26	0	9	0	9.3	1	521.611	1561.81	0.0227	2	1.55	NTQVLKKMNK	Deamidated (NQ); 3 GG (K); Oxidation (M)	0.0020033503.0
73	Z518A_HUMAN	Zinc finger protein 518A OS=Homo sapiens GN=ZNF518A PE=1 SV=2	133	26	0	9	0	9.3	1	809.487	1616.96	0.0319	2	0.33	MAKTSAGLKLILK	2 GG (K); Oxidation (M)	0.5030000030000.0
73	Z518A_HUMAN	Zinc finger protein 518A OS=Homo sapiens GN=ZNF518A PE=1 SV=2	133	26	0	9	0	9.3	1	662.085	2644.31	-0.0162	1	4.16	RNQPVVVLNHPDADAPEVVSVMK	Deamidated (NQ); GG (K); Oxidation (M)	0.02000000000000000000053.0
73	Z518A_HUMAN	Zinc finger protein 518A OS=Homo sapiens GN=ZNF518A PE=1 SV=2	133	26	0	9	0	9.3	1	937.45	2809.33	0.0087	1	1.23	FSTQDVGTFVQHIHRHNEIHYK	3 Deamidated (NQ); GG (K)	0.0002000000200000200003.0
73	Z518A_HUMAN	Zinc finger protein 518A OS=Homo sapiens GN=ZNF518A PE=1 SV=2	133	26	0	9	0	9.3	1	1001.15	3000.44	-0.0114	2	4.21	LRATTQNLGSFYMQSPLLNSEQKK	3 Deamidated (NQ); 2 GG (K); Oxidation (M)	0.000000200000500000200233.0
74	RANG_HUMAN	Ran-specific GTPase-activating protein OS=Homo sapiens GN=RANBP1 PE=1 SV=1	120	7	4	3	1	16.4	1	884.948	1767.88	0.0315	2	0.04	AGSGKNDHAEKVAEK	2 GG (K)	0.000030000030000.0
75	ACTN4_HUMAN	Alpha-actinin-4 OS=Homo sapiens GN=ACTN4 PE=1 SV=2	119	16	4	7	3	10.8	1	751.356	2251.05	-0.0227	2	0.39	VPQKTIQEMQQKLEDFR	4 Deamidated (NQ); GG (K); Oxidation (M)	0.00230020522000000.0
75	ACTN4_HUMAN	Alpha-actinin-4 OS=Homo sapiens GN=ACTN4 PE=1 SV=2	119	16	4	7	3	10.8	1	816.063	2445.17	0.0384	2	1.31	CQKICDQWDALGSLTHSRR	2 Carbamidomethyl (C); Deamidated (NQ); GG (K)	0.1230100000000000000.0
76	DESM_HUMAN	Desmin OS=Homo sapiens GN=DES PE=1 SV=3	118	15	3	6	1	20.2	1	897.083	2688.23	-0.0282	2	3.84	AQYETIAAKNISEAEEWYKSK	2 Deamidated (NQ); 2 GG (K)	0.020000003200000000003.0
76	DESM_HUMAN	Desmin OS=Homo sapiens GN=DES PE=1 SV=3	118	15	3	6	1	20.2	1	1148.81	4591.2	-0.0456	2	1.42	ELQAQLQEQQVQVEMDMSKPDLTAALRDIRAQYETIAAK	3 Deamidated (NQ); GG (K); Oxidation (M)	0.000000000202000050000000000000020000003.0
77	K1C19_HUMAN	Keratin, type I cytoskeletal 19 OS=Homo sapiens GN=KRT19 PE=1 SV=3	116	17	4	7	1	20.8	1	773.051	2316.13	-0.0282	2	3.33	EELAYLKKNHEEEISTLR	Deamidated (NQ); GG (K)	0.000000032000000000.0
79	MORC1_HUMAN	MORC family CW-type zinc finger protein 1 OS=Homo sapiens GN=MORC1 PE=2 SV=2	113	156	0	11	0	14.5	1	486.81	971.606	0.0187	2	10.65	LKSKLR	2 GG (K)	0.030300.0
79	MORC1_HUMAN	MORC family CW-type zinc finger protein 1 OS=Homo sapiens GN=MORC1 PE=2 SV=2	113	156	0	11	0	14.5	1	609.384	1216.75	0.0243	2	5.19	IFIQAKRVK	Deamidated (NQ); GG (K)	0.000200003.0
79	MORC1_HUMAN	MORC family CW-type zinc finger protein 1 OS=Homo sapiens GN=MORC1 PE=2 SV=2	113	156	0	11	0	14.5	1	609.384	1216.75	0.0243	2	3.95	IFIQAKRVK	Deamidated (NQ); GG (K)	0.000200003.0
79	MORC1_HUMAN	MORC family CW-type zinc finger protein 1 OS=Homo sapiens GN=MORC1 PE=2 SV=2	113	156	0	11	0	14.5	1	664.837	1327.66	-0.0241	0	15.82	FAMELSIIYK	GG (K)	0.0000000003.0
79	MORC1_HUMAN	MORC family CW-type zinc finger protein 1 OS=Homo sapiens GN=MORC1 PE=2 SV=2	113	156	0	11	0	14.5	1	664.837	1327.66	-0.0241	0	14.52	FAMELSIIYK	GG (K)	0.0000000003.0
79	MORC1_HUMAN	MORC family CW-type zinc finger protein 1 OS=Homo sapiens GN=MORC1 PE=2 SV=2	113	156	0	11	0	14.5	1	664.837	1327.66	-0.0241	0	11.49	FAMELSIIYK	GG (K)	0.0000000003.0
79	MORC1_HUMAN	MORC family CW-type zinc finger protein 1 OS=Homo sapiens GN=MORC1 PE=2 SV=2	113	156	0	11	0	14.5	1	664.837	1327.66	-0.0241	0	6.86	FAMELSIIYK	GG (K)	0.0000000003.0
79	MORC1_HUMAN	MORC family CW-type zinc finger protein 1 OS=Homo sapiens GN=MORC1 PE=2 SV=2	113	156	0	11	0	14.5	1	664.841	1327.67	-0.0167	0	18.17	FAMELSIIYK	GG (K)	0.0000000003.0
79	MORC1_HUMAN	MORC family CW-type zinc finger protein 1 OS=Homo sapiens GN=MORC1 PE=2 SV=2	113	156	0	11	0	14.5	1	664.841	1327.67	-0.0167	0	4.6	FAMELSIIYK	GG (K)	0.0000000003.0
79	MORC1_HUMAN	MORC family CW-type zinc finger protein 1 OS=Homo sapiens GN=MORC1 PE=2 SV=2	113	156	0	11	0	14.5	1	664.841	1327.67	-0.0167	0	20.26	FAMELSIIYK	GG (K)	0.0000000003.0
79	MORC1_HUMAN	MORC family CW-type zinc finger protein 1 OS=Homo sapiens GN=MORC1 PE=2 SV=2	113	156	0	11	0	14.5	1	664.841	1327.67	-0.0167	0	14.95	FAMELSIIYK	GG (K)	0.0000000003.0
79	MORC1_HUMAN	MORC family CW-type zinc finger protein 1 OS=Homo sapiens GN=MORC1 PE=2 SV=2	113	156	0	11	0	14.5	1	664.842	1327.67	-0.0141	0	6.33	FAMELSIIYK	GG (K)	0.0000000003.0
79	MORC1_HUMAN	MORC family CW-type zinc finger protein 1 OS=Homo sapiens GN=MORC1 PE=2 SV=2	113	156	0	11	0	14.5	1	664.842	1327.67	-0.0141	0	5.05	FAMELSIIYK	GG (K)	0.0000000003.0
79	MORC1_HUMAN	MORC family CW-type zinc finger protein 1 OS=Homo sapiens GN=MORC1 PE=2 SV=2	113	156	0	11	0	14.5	1	664.842	1327.67	-0.0141	0	15.99	FAMELSIIYK	GG (K)	0.0000000003.0
79	MORC1_HUMAN	MORC family CW-type zinc finger protein 1 OS=Homo sapiens GN=MORC1 PE=2 SV=2	113	156	0	11	0	14.5	1	664.842	1327.67	-0.0141	0	12.85	FAMELSIIYK	GG (K)	0.0000000003.0
79	MORC1_HUMAN	MORC family CW-type zinc finger protein 1 OS=Homo sapiens GN=MORC1 PE=2 SV=2	113	156	0	11	0	14.5	1	664.842	1327.67	-0.0141	0	17.98	FAMELSIIYK	GG (K)	0.0000000003.0
79	MORC1_HUMAN	MORC family CW-type zinc finger protein 1 OS=Homo sapiens GN=MORC1 PE=2 SV=2	113	156	0	11	0	14.5	1	664.843	1327.67	-0.0135	0	8.94	FAMELSIIYK	GG (K)	0.0000000003.0
79	MORC1_HUMAN	MORC family CW-type zinc finger protein 1 OS=Homo sapiens GN=MORC1 PE=2 SV=2	113	156	0	11	0	14.5	1	672.834	1343.65	-0.0257	0	4.03	FAMELSIIYK	GG (K); Oxidation (M)	0.0050000003.0			1.13
79	MORC1_HUMAN	MORC family CW-type zinc finger protein 1 OS=Homo sapiens GN=MORC1 PE=2 SV=2	113	156	0	11	0	14.5	1	672.834	1343.65	-0.0256	0	21.24	FAMELSIIYK	GG (K); Oxidation (M)	0.0050000003.0
79	MORC1_HUMAN	MORC family CW-type zinc finger protein 1 OS=Homo sapiens GN=MORC1 PE=2 SV=2	113	156	0	11	0	14.5	1	672.834	1343.65	-0.0253	0	5.23	FAMELSIIYK	GG (K); Oxidation (M)	0.0050000003.0
79	MORC1_HUMAN	MORC family CW-type zinc finger protein 1 OS=Homo sapiens GN=MORC1 PE=2 SV=2	113	156	0	11	0	14.5	1	672.835	1343.65	-0.0251	0	21.35	FAMELSIIYK	GG (K); Oxidation (M)	0.0050000003.0
79	MORC1_HUMAN	MORC family CW-type zinc finger protein 1 OS=Homo sapiens GN=MORC1 PE=2 SV=2	113	156	0	11	0	14.5	1	672.835	1343.65	-0.0247	0	13.76	FAMELSIIYK	GG (K); Oxidation (M)	0.0050000003.0
79	MORC1_HUMAN	MORC family CW-type zinc finger protein 1 OS=Homo sapiens GN=MORC1 PE=2 SV=2	113	156	0	11	0	14.5	1	672.835	1343.66	-0.0243	0	10.02	FAMELSIIYK	GG (K); Oxidation (M)	0.0050000003.0
79	MORC1_HUMAN	MORC family CW-type zinc finger protein 1 OS=Homo sapiens GN=MORC1 PE=2 SV=2	113	156	0	11	0	14.5	1	672.835	1343.66	-0.024	0	5.78	FAMELSIIYK	GG (K); Oxidation (M)	0.0050000003.0
79	MORC1_HUMAN	MORC family CW-type zinc finger protein 1 OS=Homo sapiens GN=MORC1 PE=2 SV=2	113	156	0	11	0	14.5	1	672.835	1343.66	-0.0237	0	24.59	FAMELSIIYK	GG (K); Oxidation (M)	0.0050000003.0
79	MORC1_HUMAN	MORC family CW-type zinc finger protein 1 OS=Homo sapiens GN=MORC1 PE=2 SV=2	113	156	0	11	0	14.5	1	672.835	1343.66	-0.0237	0	0.5	FAMELSIIYK	GG (K); Oxidation (M)	0.0050000003.0
79	MORC1_HUMAN	MORC family CW-type zinc finger protein 1 OS=Homo sapiens GN=MORC1 PE=2 SV=2	113	156	0	11	0	14.5	1	672.835	1343.66	-0.0234	0	4.74	FAMELSIIYK	GG (K); Oxidation (M)	0.0050000003.0
79	MORC1_HUMAN	MORC family CW-type zinc finger protein 1 OS=Homo sapiens GN=MORC1 PE=2 SV=2	113	156	0	11	0	14.5	1	672.835	1343.66	-0.0233	0	9.55	FAMELSIIYK	GG (K); Oxidation (M)	0.0050000003.0
79	MORC1_HUMAN	MORC family CW-type zinc finger protein 1 OS=Homo sapiens GN=MORC1 PE=2 SV=2	113	156	0	11	0	14.5	1	672.836	1343.66	-0.023	0	15.52	FAMELSIIYK	GG (K); Oxidation (M)	0.0050000003.0
79	MORC1_HUMAN	MORC family CW-type zinc finger protein 1 OS=Homo sapiens GN=MORC1 PE=2 SV=2	113	156	0	11	0	14.5	1	672.836	1343.66	-0.023	0	16.31	FAMELSIIYK	GG (K); Oxidation (M)	0.0050000003.0
79	MORC1_HUMAN	MORC family CW-type zinc finger protein 1 OS=Homo sapiens GN=MORC1 PE=2 SV=2	113	156	0	11	0	14.5	1	672.836	1343.66	-0.023	0	12.09	FAMELSIIYK	GG (K); Oxidation (M)	0.0050000003.0
79	MORC1_HUMAN	MORC family CW-type zinc finger protein 1 OS=Homo sapiens GN=MORC1 PE=2 SV=2	113	156	0	11	0	14.5	1	672.836	1343.66	-0.0229	0	0.54	FAMELSIIYK	GG (K); Oxidation (M)	0.0050000003.0
79	MORC1_HUMAN	MORC family CW-type zinc finger protein 1 OS=Homo sapiens GN=MORC1 PE=2 SV=2	113	156	0	11	0	14.5	1	672.836	1343.66	-0.0228	0	6.12	FAMELSIIYK	GG (K); Oxidation (M)	0.0050000003.0
79	MORC1_HUMAN	MORC family CW-type zinc finger protein 1 OS=Homo sapiens GN=MORC1 PE=2 SV=2	113	156	0	11	0	14.5	1	672.836	1343.66	-0.0228	0	14.82	FAMELSIIYK	GG (K); Oxidation (M)	0.0050000003.0
79	MORC1_HUMAN	MORC family CW-type zinc finger protein 1 OS=Homo sapiens GN=MORC1 PE=2 SV=2	113	156	0	11	0	14.5	1	672.836	1343.66	-0.0228	0	22.29	FAMELSIIYK	GG (K); Oxidation (M)	0.0050000003.0
79	MORC1_HUMAN	MORC family CW-type zinc finger protein 1 OS=Homo sapiens GN=MORC1 PE=2 SV=2	113	156	0	11	0	14.5	1	672.836	1343.66	-0.0227	0	8.02	FAMELSIIYK	GG (K); Oxidation (M)	0.0050000003.0
79	MORC1_HUMAN	MORC family CW-type zinc finger protein 1 OS=Homo sapiens GN=MORC1 PE=2 SV=2	113	156	0	11	0	14.5	1	672.836	1343.66	-0.0227	0	16.93	FAMELSIIYK	GG (K); Oxidation (M)	0.0050000003.0
79	MORC1_HUMAN	MORC family CW-type zinc finger protein 1 OS=Homo sapiens GN=MORC1 PE=2 SV=2	113	156	0	11	0	14.5	1	672.836	1343.66	-0.0226	0	19.75	FAMELSIIYK	GG (K); Oxidation (M)	0.0050000003.0
79	MORC1_HUMAN	MORC family CW-type zinc finger protein 1 OS=Homo sapiens GN=MORC1 PE=2 SV=2	113	156	0	11	0	14.5	1	672.836	1343.66	-0.0226	0	4.36	FAMELSIIYK	GG (K); Oxidation (M)	0.0050000003.0
79	MORC1_HUMAN	MORC family CW-type zinc finger protein 1 OS=Homo sapiens GN=MORC1 PE=2 SV=2	113	156	0	11	0	14.5	1	672.836	1343.66	-0.022	0	12.12	FAMELSIIYK	GG (K); Oxidation (M)	0.0050000003.0
79	MORC1_HUMAN	MORC family CW-type zinc finger protein 1 OS=Homo sapiens GN=MORC1 PE=2 SV=2	113	156	0	11	0	14.5	1	672.836	1343.66	-0.022	0	21.19	FAMELSIIYK	GG (K); Oxidation (M)	0.0050000003.0
79	MORC1_HUMAN	MORC family CW-type zinc finger protein 1 OS=Homo sapiens GN=MORC1 PE=2 SV=2	113	156	0	11	0	14.5	1	672.836	1343.66	-0.022	0	14.94	FAMELSIIYK	GG (K); Oxidation (M)	0.0050000003.0
79	MORC1_HUMAN	MORC family CW-type zinc finger protein 1 OS=Homo sapiens GN=MORC1 PE=2 SV=2	113	156	0	11	0	14.5	1	672.836	1343.66	-0.022	0	14.89	FAMELSIIYK	GG (K); Oxidation (M)	0.0050000003.0
79	MORC1_HUMAN	MORC family CW-type zinc finger protein 1 OS=Homo sapiens GN=MORC1 PE=2 SV=2	113	156	0	11	0	14.5	1	672.836	1343.66	-0.0216	0	11.19	FAMELSIIYK	GG (K); Oxidation (M)	0.0050000003.0
79	MORC1_HUMAN	MORC family CW-type zinc finger protein 1 OS=Homo sapiens GN=MORC1 PE=2 SV=2	113	156	0	11	0	14.5	1	672.837	1343.66	-0.0211	0	5.2	FAMELSIIYK	GG (K); Oxidation (M)	0.0050000003.0
79	MORC1_HUMAN	MORC family CW-type zinc finger protein 1 OS=Homo sapiens GN=MORC1 PE=2 SV=2	113	156	0	11	0	14.5	1	672.837	1343.66	-0.0208	0	4.8	FAMELSIIYK	GG (K); Oxidation (M)	0.0050000003.0
79	MORC1_HUMAN	MORC family CW-type zinc finger protein 1 OS=Homo sapiens GN=MORC1 PE=2 SV=2	113	156	0	11	0	14.5	1	672.837	1343.66	-0.0208	0	28.97	FAMELSIIYK	GG (K); Oxidation (M)	0.0050000003.0
79	MORC1_HUMAN	MORC family CW-type zinc finger protein 1 OS=Homo sapiens GN=MORC1 PE=2 SV=2	113	156	0	11	0	14.5	1	672.837	1343.66	-0.0207	0	20.29	FAMELSIIYK	GG (K); Oxidation (M)	0.0050000003.0
79	MORC1_HUMAN	MORC family CW-type zinc finger protein 1 OS=Homo sapiens GN=MORC1 PE=2 SV=2	113	156	0	11	0	14.5	1	672.837	1343.66	-0.0207	0	11.94	FAMELSIIYK	GG (K); Oxidation (M)	0.0050000003.0
79	MORC1_HUMAN	MORC family CW-type zinc finger protein 1 OS=Homo sapiens GN=MORC1 PE=2 SV=2	113	156	0	11	0	14.5	1	672.837	1343.66	-0.0207	0	12.4	FAMELSIIYK	GG (K); Oxidation (M)	0.0050000003.0
79	MORC1_HUMAN	MORC family CW-type zinc finger protein 1 OS=Homo sapiens GN=MORC1 PE=2 SV=2	113	156	0	11	0	14.5	1	672.837	1343.66	-0.0203	0	9.51	FAMELSIIYK	GG (K); Oxidation (M)	0.0050000003.0
79	MORC1_HUMAN	MORC family CW-type zinc finger protein 1 OS=Homo sapiens GN=MORC1 PE=2 SV=2	113	156	0	11	0	14.5	1	672.837	1343.66	-0.0202	0	16.92	FAMELSIIYK	GG (K); Oxidation (M)	0.0050000003.0
79	MORC1_HUMAN	MORC family CW-type zinc finger protein 1 OS=Homo sapiens GN=MORC1 PE=2 SV=2	113	156	0	11	0	14.5	1	672.837	1343.66	-0.0201	0	5.08	FAMELSIIYK	GG (K); Oxidation (M)	0.0050000003.0
79	MORC1_HUMAN	MORC family CW-type zinc finger protein 1 OS=Homo sapiens GN=MORC1 PE=2 SV=2	113	156	0	11	0	14.5	1	672.837	1343.66	-0.02	0	7.39	FAMELSIIYK	GG (K); Oxidation (M)	0.0050000003.0
79	MORC1_HUMAN	MORC family CW-type zinc finger protein 1 OS=Homo sapiens GN=MORC1 PE=2 SV=2	113	156	0	11	0	14.5	1	672.837	1343.66	-0.0198	0	4.73	FAMELSIIYK	GG (K); Oxidation (M)	0.0050000003.0
79	MORC1_HUMAN	MORC family CW-type zinc finger protein 1 OS=Homo sapiens GN=MORC1 PE=2 SV=2	113	156	0	11	0	14.5	1	672.837	1343.66	-0.0198	0	10.9	FAMELSIIYK	GG (K); Oxidation (M)	0.0050000003.0
79	MORC1_HUMAN	MORC family CW-type zinc finger protein 1 OS=Homo sapiens GN=MORC1 PE=2 SV=2	113	156	0	11	0	14.5	1	672.837	1343.66	-0.0198	0	1.2	FAMELSIIYK	GG (K); Oxidation (M)	0.0050000003.0
79	MORC1_HUMAN	MORC family CW-type zinc finger protein 1 OS=Homo sapiens GN=MORC1 PE=2 SV=2	113	156	0	11	0	14.5	1	672.837	1343.66	-0.0197	0	17.37	FAMELSIIYK	GG (K); Oxidation (M)	0.0050000003.0
79	MORC1_HUMAN	MORC family CW-type zinc finger protein 1 OS=Homo sapiens GN=MORC1 PE=2 SV=2	113	156	0	11	0	14.5	1	672.837	1343.66	-0.0192	0	1.32	FAMELSIIYK	GG (K); Oxidation (M)	0.0050000003.0
79	MORC1_HUMAN	MORC family CW-type zinc finger protein 1 OS=Homo sapiens GN=MORC1 PE=2 SV=2	113	156	0	11	0	14.5	1	672.837	1343.66	-0.0191	0	0.34	FAMELSIIYK	GG (K); Oxidation (M)	0.0050000003.0
79	MORC1_HUMAN	MORC family CW-type zinc finger protein 1 OS=Homo sapiens GN=MORC1 PE=2 SV=2	113	156	0	11	0	14.5	1	672.837	1343.66	-0.0191	0	17.09	FAMELSIIYK	GG (K); Oxidation (M)	0.0050000003.0
79	MORC1_HUMAN	MORC family CW-type zinc finger protein 1 OS=Homo sapiens GN=MORC1 PE=2 SV=2	113	156	0	11	0	14.5	1	672.837	1343.66	-0.019	0	23.97	FAMELSIIYK	GG (K); Oxidation (M)	0.0050000003.0
79	MORC1_HUMAN	MORC family CW-type zinc finger protein 1 OS=Homo sapiens GN=MORC1 PE=2 SV=2	113	156	0	11	0	14.5	1	672.837	1343.66	-0.019	0	13.12	FAMELSIIYK	GG (K); Oxidation (M)	0.0050000003.0
79	MORC1_HUMAN	MORC family CW-type zinc finger protein 1 OS=Homo sapiens GN=MORC1 PE=2 SV=2	113	156	0	11	0	14.5	1	672.837	1343.66	-0.019	0	14.22	FAMELSIIYK	GG (K); Oxidation (M)	0.0050000003.0
79	MORC1_HUMAN	MORC family CW-type zinc finger protein 1 OS=Homo sapiens GN=MORC1 PE=2 SV=2	113	156	0	11	0	14.5	1	672.838	1343.66	-0.0186	0	4.57	FAMELSIIYK	GG (K); Oxidation (M)	0.0050000003.0
79	MORC1_HUMAN	MORC family CW-type zinc finger protein 1 OS=Homo sapiens GN=MORC1 PE=2 SV=2	113	156	0	11	0	14.5	1	672.838	1343.66	-0.0186	0	12.36	FAMELSIIYK	GG (K); Oxidation (M)	0.0050000003.0
79	MORC1_HUMAN	MORC family CW-type zinc finger protein 1 OS=Homo sapiens GN=MORC1 PE=2 SV=2	113	156	0	11	0	14.5	1	672.838	1343.66	-0.018	0	17.59	FAMELSIIYK	GG (K); Oxidation (M)	0.0050000003.0
79	MORC1_HUMAN	MORC family CW-type zinc finger protein 1 OS=Homo sapiens GN=MORC1 PE=2 SV=2	113	156	0	11	0	14.5	1	672.838	1343.66	-0.0177	0	3.4	FAMELSIIYK	GG (K); Oxidation (M)	0.0050000003.0
79	MORC1_HUMAN	MORC family CW-type zinc finger protein 1 OS=Homo sapiens GN=MORC1 PE=2 SV=2	113	156	0	11	0	14.5	1	672.838	1343.66	-0.0175	0	14.02	FAMELSIIYK	GG (K); Oxidation (M)	0.0050000003.0
79	MORC1_HUMAN	MORC family CW-type zinc finger protein 1 OS=Homo sapiens GN=MORC1 PE=2 SV=2	113	156	0	11	0	14.5	1	672.838	1343.66	-0.0175	0	21.16	FAMELSIIYK	GG (K); Oxidation (M)	0.0050000003.0
79	MORC1_HUMAN	MORC family CW-type zinc finger protein 1 OS=Homo sapiens GN=MORC1 PE=2 SV=2	113	156	0	11	0	14.5	1	672.838	1343.66	-0.0175	0	22.86	FAMELSIIYK	GG (K); Oxidation (M)	0.0050000003.0
79	MORC1_HUMAN	MORC family CW-type zinc finger protein 1 OS=Homo sapiens GN=MORC1 PE=2 SV=2	113	156	0	11	0	14.5	1	672.838	1343.66	-0.0175	0	25.16	FAMELSIIYK	GG (K); Oxidation (M)	0.0050000003.0
79	MORC1_HUMAN	MORC family CW-type zinc finger protein 1 OS=Homo sapiens GN=MORC1 PE=2 SV=2	113	156	0	11	0	14.5	1	672.838	1343.66	-0.0174	0	20.06	FAMELSIIYK	GG (K); Oxidation (M)	0.0050000003.0
79	MORC1_HUMAN	MORC family CW-type zinc finger protein 1 OS=Homo sapiens GN=MORC1 PE=2 SV=2	113	156	0	11	0	14.5	1	672.838	1343.66	-0.0174	0	0.07	FAMELSIIYK	GG (K); Oxidation (M)	0.0050000003.0
79	MORC1_HUMAN	MORC family CW-type zinc finger protein 1 OS=Homo sapiens GN=MORC1 PE=2 SV=2	113	156	0	11	0	14.5	1	672.838	1343.66	-0.0173	0	19.39	FAMELSIIYK	GG (K); Oxidation (M)	0.0050000003.0
79	MORC1_HUMAN	MORC family CW-type zinc finger protein 1 OS=Homo sapiens GN=MORC1 PE=2 SV=2	113	156	0	11	0	14.5	1	672.838	1343.66	-0.0172	0	10.87	FAMELSIIYK	GG (K); Oxidation (M)	0.0050000003.0
79	MORC1_HUMAN	MORC family CW-type zinc finger protein 1 OS=Homo sapiens GN=MORC1 PE=2 SV=2	113	156	0	11	0	14.5	1	672.838	1343.66	-0.0172	0	8.32	FAMELSIIYK	GG (K); Oxidation (M)	0.0050000003.0
79	MORC1_HUMAN	MORC family CW-type zinc finger protein 1 OS=Homo sapiens GN=MORC1 PE=2 SV=2	113	156	0	11	0	14.5	1	672.838	1343.66	-0.0171	0	7.99	FAMELSIIYK	GG (K); Oxidation (M)	0.0050000003.0
79	MORC1_HUMAN	MORC family CW-type zinc finger protein 1 OS=Homo sapiens GN=MORC1 PE=2 SV=2	113	156	0	11	0	14.5	1	672.838	1343.66	-0.0171	0	22.28	FAMELSIIYK	GG (K); Oxidation (M)	0.0050000003.0
79	MORC1_HUMAN	MORC family CW-type zinc finger protein 1 OS=Homo sapiens GN=MORC1 PE=2 SV=2	113	156	0	11	0	14.5	1	672.838	1343.66	-0.0171	0	8.77	FAMELSIIYK	GG (K); Oxidation (M)	0.0050000003.0
79	MORC1_HUMAN	MORC family CW-type zinc finger protein 1 OS=Homo sapiens GN=MORC1 PE=2 SV=2	113	156	0	11	0	14.5	1	672.838	1343.66	-0.017	0	6.26	FAMELSIIYK	GG (K); Oxidation (M)	0.0050000003.0
79	MORC1_HUMAN	MORC family CW-type zinc finger protein 1 OS=Homo sapiens GN=MORC1 PE=2 SV=2	113	156	0	11	0	14.5	1	672.839	1343.66	-0.0169	0	14.43	FAMELSIIYK	GG (K); Oxidation (M)	0.0050000003.0
79	MORC1_HUMAN	MORC family CW-type zinc finger protein 1 OS=Homo sapiens GN=MORC1 PE=2 SV=2	113	156	0	11	0	14.5	1	672.839	1343.66	-0.0168	0	21.94	FAMELSIIYK	GG (K); Oxidation (M)	0.0050000003.0
79	MORC1_HUMAN	MORC family CW-type zinc finger protein 1 OS=Homo sapiens GN=MORC1 PE=2 SV=2	113	156	0	11	0	14.5	1	672.839	1343.66	-0.0168	0	12.93	FAMELSIIYK	GG (K); Oxidation (M)	0.0050000003.0
79	MORC1_HUMAN	MORC family CW-type zinc finger protein 1 OS=Homo sapiens GN=MORC1 PE=2 SV=2	113	156	0	11	0	14.5	1	672.839	1343.66	-0.0167	0	23.56	FAMELSIIYK	GG (K); Oxidation (M)	0.0050000003.0
79	MORC1_HUMAN	MORC family CW-type zinc finger protein 1 OS=Homo sapiens GN=MORC1 PE=2 SV=2	113	156	0	11	0	14.5	1	672.839	1343.66	-0.0166	0	1.54	FAMELSIIYK	GG (K); Oxidation (M)	0.0050000003.0
79	MORC1_HUMAN	MORC family CW-type zinc finger protein 1 OS=Homo sapiens GN=MORC1 PE=2 SV=2	113	156	0	11	0	14.5	1	672.839	1343.66	-0.0166	0	22.4	FAMELSIIYK	GG (K); Oxidation (M)	0.0050000003.0
79	MORC1_HUMAN	MORC family CW-type zinc finger protein 1 OS=Homo sapiens GN=MORC1 PE=2 SV=2	113	156	0	11	0	14.5	1	672.839	1343.66	-0.0166	0	25.29	FAMELSIIYK	GG (K); Oxidation (M)	0.0050000003.0
79	MORC1_HUMAN	MORC family CW-type zinc finger protein 1 OS=Homo sapiens GN=MORC1 PE=2 SV=2	113	156	0	11	0	14.5	1	672.839	1343.66	-0.0164	0	10.68	FAMELSIIYK	GG (K); Oxidation (M)	0.0050000003.0
79	MORC1_HUMAN	MORC family CW-type zinc finger protein 1 OS=Homo sapiens GN=MORC1 PE=2 SV=2	113	156	0	11	0	14.5	1	672.839	1343.66	-0.0163	0	1.82	FAMELSIIYK	GG (K); Oxidation (M)	0.0050000003.0
79	MORC1_HUMAN	MORC family CW-type zinc finger protein 1 OS=Homo sapiens GN=MORC1 PE=2 SV=2	113	156	0	11	0	14.5	1	672.839	1343.66	-0.0163	0	4.12	FAMELSIIYK	GG (K); Oxidation (M)	0.0050000003.0			0.31
79	MORC1_HUMAN	MORC family CW-type zinc finger protein 1 OS=Homo sapiens GN=MORC1 PE=2 SV=2	113	156	0	11	0	14.5	1	672.839	1343.66	-0.0163	0	11.03	FAMELSIIYK	GG (K); Oxidation (M)	0.0050000003.0
79	MORC1_HUMAN	MORC family CW-type zinc finger protein 1 OS=Homo sapiens GN=MORC1 PE=2 SV=2	113	156	0	11	0	14.5	1	672.839	1343.66	-0.0161	0	18.27	FAMELSIIYK	GG (K); Oxidation (M)	0.0050000003.0
79	MORC1_HUMAN	MORC family CW-type zinc finger protein 1 OS=Homo sapiens GN=MORC1 PE=2 SV=2	113	156	0	11	0	14.5	1	672.839	1343.66	-0.0161	0	0.02	FAMELSIIYK	GG (K); Oxidation (M)	0.0050000003.0
79	MORC1_HUMAN	MORC family CW-type zinc finger protein 1 OS=Homo sapiens GN=MORC1 PE=2 SV=2	113	156	0	11	0	14.5	1	672.839	1343.66	-0.0161	0	9.95	FAMELSIIYK	GG (K); Oxidation (M)	0.0050000003.0
79	MORC1_HUMAN	MORC family CW-type zinc finger protein 1 OS=Homo sapiens GN=MORC1 PE=2 SV=2	113	156	0	11	0	14.5	1	672.839	1343.66	-0.0161	0	15.07	FAMELSIIYK	GG (K); Oxidation (M)	0.0050000003.0
79	MORC1_HUMAN	MORC family CW-type zinc finger protein 1 OS=Homo sapiens GN=MORC1 PE=2 SV=2	113	156	0	11	0	14.5	1	672.839	1343.66	-0.0161	0	11.32	FAMELSIIYK	GG (K); Oxidation (M)	0.0050000003.0
79	MORC1_HUMAN	MORC family CW-type zinc finger protein 1 OS=Homo sapiens GN=MORC1 PE=2 SV=2	113	156	0	11	0	14.5	1	672.839	1343.66	-0.0161	0	23.1	FAMELSIIYK	GG (K); Oxidation (M)	0.0050000003.0
79	MORC1_HUMAN	MORC family CW-type zinc finger protein 1 OS=Homo sapiens GN=MORC1 PE=2 SV=2	113	156	0	11	0	14.5	1	672.839	1343.66	-0.016	0	15.3	FAMELSIIYK	GG (K); Oxidation (M)	0.0050000003.0
79	MORC1_HUMAN	MORC family CW-type zinc finger protein 1 OS=Homo sapiens GN=MORC1 PE=2 SV=2	113	156	0	11	0	14.5	1	672.839	1343.66	-0.016	0	10.18	FAMELSIIYK	GG (K); Oxidation (M)	0.0050000003.0
79	MORC1_HUMAN	MORC family CW-type zinc finger protein 1 OS=Homo sapiens GN=MORC1 PE=2 SV=2	113	156	0	11	0	14.5	1	672.839	1343.66	-0.0159	0	14.21	FAMELSIIYK	GG (K); Oxidation (M)	0.0050000003.0
79	MORC1_HUMAN	MORC family CW-type zinc finger protein 1 OS=Homo sapiens GN=MORC1 PE=2 SV=2	113	156	0	11	0	14.5	1	672.839	1343.66	-0.0157	0	12.88	FAMELSIIYK	GG (K); Oxidation (M)	0.0050000003.0
79	MORC1_HUMAN	MORC family CW-type zinc finger protein 1 OS=Homo sapiens GN=MORC1 PE=2 SV=2	113	156	0	11	0	14.5	1	672.839	1343.66	-0.0157	0	15.97	FAMELSIIYK	GG (K); Oxidation (M)	0.0050000003.0
79	MORC1_HUMAN	MORC family CW-type zinc finger protein 1 OS=Homo sapiens GN=MORC1 PE=2 SV=2	113	156	0	11	0	14.5	1	672.839	1343.66	-0.0156	0	15.31	FAMELSIIYK	GG (K); Oxidation (M)	0.0050000003.0
79	MORC1_HUMAN	MORC family CW-type zinc finger protein 1 OS=Homo sapiens GN=MORC1 PE=2 SV=2	113	156	0	11	0	14.5	1	672.839	1343.66	-0.0155	0	17.9	FAMELSIIYK	GG (K); Oxidation (M)	0.0050000003.0
79	MORC1_HUMAN	MORC family CW-type zinc finger protein 1 OS=Homo sapiens GN=MORC1 PE=2 SV=2	113	156	0	11	0	14.5	1	672.84	1343.66	-0.0151	0	10.99	FAMELSIIYK	GG (K); Oxidation (M)	0.0050000003.0
79	MORC1_HUMAN	MORC family CW-type zinc finger protein 1 OS=Homo sapiens GN=MORC1 PE=2 SV=2	113	156	0	11	0	14.5	1	672.84	1343.66	-0.0147	0	7.07	FAMELSIIYK	GG (K); Oxidation (M)	0.0050000003.0
79	MORC1_HUMAN	MORC family CW-type zinc finger protein 1 OS=Homo sapiens GN=MORC1 PE=2 SV=2	113	156	0	11	0	14.5	1	672.84	1343.66	-0.0147	0	4.22	FAMELSIIYK	GG (K); Oxidation (M)	0.0050000003.0
79	MORC1_HUMAN	MORC family CW-type zinc finger protein 1 OS=Homo sapiens GN=MORC1 PE=2 SV=2	113	156	0	11	0	14.5	1	672.84	1343.67	-0.0142	0	13.45	FAMELSIIYK	GG (K); Oxidation (M)	0.0050000003.0
79	MORC1_HUMAN	MORC family CW-type zinc finger protein 1 OS=Homo sapiens GN=MORC1 PE=2 SV=2	113	156	0	11	0	14.5	1	672.84	1343.67	-0.014	0	19.36	FAMELSIIYK	GG (K); Oxidation (M)	0.0050000003.0
79	MORC1_HUMAN	MORC family CW-type zinc finger protein 1 OS=Homo sapiens GN=MORC1 PE=2 SV=2	113	156	0	11	0	14.5	1	672.84	1343.67	-0.0138	0	1.77	FAMELSIIYK	GG (K); Oxidation (M)	0.0050000003.0
79	MORC1_HUMAN	MORC family CW-type zinc finger protein 1 OS=Homo sapiens GN=MORC1 PE=2 SV=2	113	156	0	11	0	14.5	1	672.84	1343.67	-0.0138	0	0.13	FAMELSIIYK	GG (K); Oxidation (M)	0.0050000003.0
79	MORC1_HUMAN	MORC family CW-type zinc finger protein 1 OS=Homo sapiens GN=MORC1 PE=2 SV=2	113	156	0	11	0	14.5	1	672.84	1343.67	-0.0138	0	5.36	FAMELSIIYK	GG (K); Oxidation (M)	0.0050000003.0
79	MORC1_HUMAN	MORC family CW-type zinc finger protein 1 OS=Homo sapiens GN=MORC1 PE=2 SV=2	113	156	0	11	0	14.5	1	672.84	1343.67	-0.0138	0	15.19	FAMELSIIYK	GG (K); Oxidation (M)	0.0050000003.0
79	MORC1_HUMAN	MORC family CW-type zinc finger protein 1 OS=Homo sapiens GN=MORC1 PE=2 SV=2	113	156	0	11	0	14.5	1	672.84	1343.67	-0.0137	0	13.11	FAMELSIIYK	GG (K); Oxidation (M)	0.0050000003.0
79	MORC1_HUMAN	MORC family CW-type zinc finger protein 1 OS=Homo sapiens GN=MORC1 PE=2 SV=2	113	156	0	11	0	14.5	1	672.84	1343.67	-0.0135	0	20.93	FAMELSIIYK	GG (K); Oxidation (M)	0.0050000003.0
79	MORC1_HUMAN	MORC family CW-type zinc finger protein 1 OS=Homo sapiens GN=MORC1 PE=2 SV=2	113	156	0	11	0	14.5	1	672.841	1343.67	-0.0127	0	10.5	FAMELSIIYK	GG (K); Oxidation (M)	0.0050000003.0
79	MORC1_HUMAN	MORC family CW-type zinc finger protein 1 OS=Homo sapiens GN=MORC1 PE=2 SV=2	113	156	0	11	0	14.5	1	672.841	1343.67	-0.0125	0	11.67	FAMELSIIYK	GG (K); Oxidation (M)	0.0050000003.0
79	MORC1_HUMAN	MORC family CW-type zinc finger protein 1 OS=Homo sapiens GN=MORC1 PE=2 SV=2	113	156	0	11	0	14.5	1	672.841	1343.67	-0.0122	0	22.14	FAMELSIIYK	GG (K); Oxidation (M)	0.0050000003.0
79	MORC1_HUMAN	MORC family CW-type zinc finger protein 1 OS=Homo sapiens GN=MORC1 PE=2 SV=2	113	156	0	11	0	14.5	1	672.841	1343.67	-0.0122	0	22.85	FAMELSIIYK	GG (K); Oxidation (M)	0.0050000003.0
79	MORC1_HUMAN	MORC family CW-type zinc finger protein 1 OS=Homo sapiens GN=MORC1 PE=2 SV=2	113	156	0	11	0	14.5	1	672.841	1343.67	-0.0121	0	13.59	FAMELSIIYK	GG (K); Oxidation (M)	0.0050000003.0
79	MORC1_HUMAN	MORC family CW-type zinc finger protein 1 OS=Homo sapiens GN=MORC1 PE=2 SV=2	113	156	0	11	0	14.5	1	672.841	1343.67	-0.012	0	12.59	FAMELSIIYK	GG (K); Oxidation (M)	0.0050000003.0
79	MORC1_HUMAN	MORC family CW-type zinc finger protein 1 OS=Homo sapiens GN=MORC1 PE=2 SV=2	113	156	0	11	0	14.5	1	672.841	1343.67	-0.012	0	11.45	FAMELSIIYK	GG (K); Oxidation (M)	0.0050000003.0
79	MORC1_HUMAN	MORC family CW-type zinc finger protein 1 OS=Homo sapiens GN=MORC1 PE=2 SV=2	113	156	0	11	0	14.5	1	672.841	1343.67	-0.0119	0	7.55	FAMELSIIYK	GG (K); Oxidation (M)	0.0050000003.0
79	MORC1_HUMAN	MORC family CW-type zinc finger protein 1 OS=Homo sapiens GN=MORC1 PE=2 SV=2	113	156	0	11	0	14.5	1	672.841	1343.67	-0.0116	0	10.07	FAMELSIIYK	GG (K); Oxidation (M)	0.0050000003.0
79	MORC1_HUMAN	MORC family CW-type zinc finger protein 1 OS=Homo sapiens GN=MORC1 PE=2 SV=2	113	156	0	11	0	14.5	1	672.841	1343.67	-0.0113	0	22.43	FAMELSIIYK	GG (K); Oxidation (M)	0.0050000003.0
79	MORC1_HUMAN	MORC family CW-type zinc finger protein 1 OS=Homo sapiens GN=MORC1 PE=2 SV=2	113	156	0	11	0	14.5	1	672.841	1343.67	-0.0113	0	16.33	FAMELSIIYK	GG (K); Oxidation (M)	0.0050000003.0
79	MORC1_HUMAN	MORC family CW-type zinc finger protein 1 OS=Homo sapiens GN=MORC1 PE=2 SV=2	113	156	0	11	0	14.5	1	672.841	1343.67	-0.0113	0	13.06	FAMELSIIYK	GG (K); Oxidation (M)	0.0050000003.0
79	MORC1_HUMAN	MORC family CW-type zinc finger protein 1 OS=Homo sapiens GN=MORC1 PE=2 SV=2	113	156	0	11	0	14.5	1	672.841	1343.67	-0.0113	0	15.35	FAMELSIIYK	GG (K); Oxidation (M)	0.0050000003.0
79	MORC1_HUMAN	MORC family CW-type zinc finger protein 1 OS=Homo sapiens GN=MORC1 PE=2 SV=2	113	156	0	11	0	14.5	1	672.841	1343.67	-0.0113	0	10.58	FAMELSIIYK	GG (K); Oxidation (M)	0.0050000003.0
79	MORC1_HUMAN	MORC family CW-type zinc finger protein 1 OS=Homo sapiens GN=MORC1 PE=2 SV=2	113	156	0	11	0	14.5	1	672.841	1343.67	-0.0113	0	16.62	FAMELSIIYK	GG (K); Oxidation (M)	0.0050000003.0
79	MORC1_HUMAN	MORC family CW-type zinc finger protein 1 OS=Homo sapiens GN=MORC1 PE=2 SV=2	113	156	0	11	0	14.5	1	672.841	1343.67	-0.0113	0	7.93	FAMELSIIYK	GG (K); Oxidation (M)	0.0050000003.0
79	MORC1_HUMAN	MORC family CW-type zinc finger protein 1 OS=Homo sapiens GN=MORC1 PE=2 SV=2	113	156	0	11	0	14.5	1	672.841	1343.67	-0.0112	0	6.95	FAMELSIIYK	GG (K); Oxidation (M)	0.0050000003.0
79	MORC1_HUMAN	MORC family CW-type zinc finger protein 1 OS=Homo sapiens GN=MORC1 PE=2 SV=2	113	156	0	11	0	14.5	1	672.842	1343.67	-0.0108	0	13.59	FAMELSIIYK	GG (K); Oxidation (M)	0.0050000003.0
79	MORC1_HUMAN	MORC family CW-type zinc finger protein 1 OS=Homo sapiens GN=MORC1 PE=2 SV=2	113	156	0	11	0	14.5	1	672.842	1343.67	-0.0098	0	4.27	FAMELSIIYK	GG (K); Oxidation (M)	0.0050000003.0
79	MORC1_HUMAN	MORC family CW-type zinc finger protein 1 OS=Homo sapiens GN=MORC1 PE=2 SV=2	113	156	0	11	0	14.5	1	672.842	1343.67	-0.0096	0	6.99	FAMELSIIYK	GG (K); Oxidation (M)	0.0050000003.0
79	MORC1_HUMAN	MORC family CW-type zinc finger protein 1 OS=Homo sapiens GN=MORC1 PE=2 SV=2	113	156	0	11	0	14.5	1	672.842	1343.67	-0.0096	0	21.8	FAMELSIIYK	GG (K); Oxidation (M)	0.0050000003.0
79	MORC1_HUMAN	MORC family CW-type zinc finger protein 1 OS=Homo sapiens GN=MORC1 PE=2 SV=2	113	156	0	11	0	14.5	1	672.842	1343.67	-0.0095	0	15.51	FAMELSIIYK	GG (K); Oxidation (M)	0.0050000003.0
79	MORC1_HUMAN	MORC family CW-type zinc finger protein 1 OS=Homo sapiens GN=MORC1 PE=2 SV=2	113	156	0	11	0	14.5	1	672.842	1343.67	-0.0095	0	18.65	FAMELSIIYK	GG (K); Oxidation (M)	0.0050000003.0
79	MORC1_HUMAN	MORC family CW-type zinc finger protein 1 OS=Homo sapiens GN=MORC1 PE=2 SV=2	113	156	0	11	0	14.5	1	672.842	1343.67	-0.0095	0	12.07	FAMELSIIYK	GG (K); Oxidation (M)	0.0050000003.0
79	MORC1_HUMAN	MORC family CW-type zinc finger protein 1 OS=Homo sapiens GN=MORC1 PE=2 SV=2	113	156	0	11	0	14.5	1	672.843	1343.67	-0.0084	0	6.63	FAMELSIIYK	GG (K); Oxidation (M)	0.0050000003.0
79	MORC1_HUMAN	MORC family CW-type zinc finger protein 1 OS=Homo sapiens GN=MORC1 PE=2 SV=2	113	156	0	11	0	14.5	1	672.843	1343.67	-0.0083	0	10	FAMELSIIYK	GG (K); Oxidation (M)	0.0050000003.0
79	MORC1_HUMAN	MORC family CW-type zinc finger protein 1 OS=Homo sapiens GN=MORC1 PE=2 SV=2	113	156	0	11	0	14.5	1	672.843	1343.67	-0.0073	0	11.99	FAMELSIIYK	GG (K); Oxidation (M)	0.0050000003.0
79	MORC1_HUMAN	MORC family CW-type zinc finger protein 1 OS=Homo sapiens GN=MORC1 PE=2 SV=2	113	156	0	11	0	14.5	1	672.844	1343.67	-0.0058	0	14.76	FAMELSIIYK	GG (K); Oxidation (M)	0.0050000003.0
79	MORC1_HUMAN	MORC family CW-type zinc finger protein 1 OS=Homo sapiens GN=MORC1 PE=2 SV=2	113	156	0	11	0	14.5	1	672.845	1343.67	-0.0051	0	12.94	FAMELSIIYK	GG (K); Oxidation (M)	0.0050000003.0
79	MORC1_HUMAN	MORC family CW-type zinc finger protein 1 OS=Homo sapiens GN=MORC1 PE=2 SV=2	113	156	0	11	0	14.5	1	672.845	1343.67	-0.0051	0	4.32	FAMELSIIYK	GG (K); Oxidation (M)	0.0050000003.0
79	MORC1_HUMAN	MORC family CW-type zinc finger protein 1 OS=Homo sapiens GN=MORC1 PE=2 SV=2	113	156	0	11	0	14.5	1	672.845	1343.67	-0.0045	0	8.6	FAMELSIIYK	GG (K); Oxidation (M)	0.0050000003.0
79	MORC1_HUMAN	MORC family CW-type zinc finger protein 1 OS=Homo sapiens GN=MORC1 PE=2 SV=2	113	156	0	11	0	14.5	1	672.847	1343.68	0.0007	0	5.71	FAMELSIIYK	GG (K); Oxidation (M)	0.0050000003.0
79	MORC1_HUMAN	MORC family CW-type zinc finger protein 1 OS=Homo sapiens GN=MORC1 PE=2 SV=2	113	156	0	11	0	14.5	1	748.364	1494.71	0.0003	1	1.53	KQSLNFVEECK	Carbamidomethyl (C); GG (K)	0.00000000013.0			0.14
79	MORC1_HUMAN	MORC family CW-type zinc finger protein 1 OS=Homo sapiens GN=MORC1 PE=2 SV=2	113	156	0	11	0	14.5	1	813.36	1624.71	0.0119	1	0.66	SMEEKMNSQQQR	GG (K); Oxidation (M)	0.050030000000.0
79	MORC1_HUMAN	MORC family CW-type zinc finger protein 1 OS=Homo sapiens GN=MORC1 PE=2 SV=2	113	156	0	11	0	14.5	1	800.013	2397.02	-0.0257	1	1.04	MCFNQIQNTYMVQYEKK	2 Deamidated (NQ); 2 GG (K)	0.00000022000000033.0
79	MORC1_HUMAN	MORC family CW-type zinc finger protein 1 OS=Homo sapiens GN=MORC1 PE=2 SV=2	113	156	0	11	0	14.5	1	863.747	2588.22	-0.051	2	5.17	KEIPLLNQEKQELCNDVLAMK	3 Deamidated (NQ); GG (K); Oxidation (M)	0.000000200020002000053.0
79	MORC1_HUMAN	MORC family CW-type zinc finger protein 1 OS=Homo sapiens GN=MORC1 PE=2 SV=2	113	156	0	11	0	14.5	1	1112.85	3335.52	-0.0196	1	0.7	QEFLNVQEYNHLLKVMGQYLVQYCK	5 Deamidated (NQ); 2 GG (K); Oxidation (M)	0.2000202002000305000002003.0
80	ACTN2_HUMAN	Alpha-actinin-2 OS=Homo sapiens GN=ACTN2 PE=1 SV=1	110	15	4	10	2	14.9	1	516.306	1030.6	0.0204	1	2.74	LGTLTQKR	Deamidated (NQ); GG (K)	0.00000230.0
80	ACTN2_HUMAN	Alpha-actinin-2 OS=Homo sapiens GN=ACTN2 PE=1 SV=1	110	15	4	10	2	14.9	1	548.277	1094.54	0.0179	1	0.18	TMQAMQKK	GG (K); Oxidation (M)	0.05000003.0
80	ACTN2_HUMAN	Alpha-actinin-2 OS=Homo sapiens GN=ACTN2 PE=1 SV=1	110	15	4	10	2	14.9	1	769.356	1536.7	0.0069	1	10.74	TPEKTMQAMQK	Deamidated (NQ); 2 GG (K); Oxidation (M)	0.00030500023.0
80	ACTN2_HUMAN	Alpha-actinin-2 OS=Homo sapiens GN=ACTN2 PE=1 SV=1	110	15	4	10	2	14.9	1	677.331	2028.97	-0.0299	1	2.53	RQFAAQANAIGPWIQNK	3 Deamidated (NQ); GG (K)	0.02000002000000023.0
80	ACTN2_HUMAN	Alpha-actinin-2 OS=Homo sapiens GN=ACTN2 PE=1 SV=1	110	15	4	10	2	14.9	1	677.337	2028.99	-0.0119	1	9.13	RQFAAQANAIGPWIQNK	3 Deamidated (NQ); GG (K)	0.02000200000000023.0
80	ACTN2_HUMAN	Alpha-actinin-2 OS=Homo sapiens GN=ACTN2 PE=1 SV=1	110	15	4	10	2	14.9	1	677.67	2029.99	0.0023	1	0.99	RQFAAQANAIGPWIQNK	4 Deamidated (NQ); GG (K)	0.02000002000000223.0
80	ACTN2_HUMAN	Alpha-actinin-2 OS=Homo sapiens GN=ACTN2 PE=1 SV=1	110	15	4	10	2	14.9	1	677.672	2029.99	0.0072	1	1.44	RQFAAQANAIGPWIQNK	4 Deamidated (NQ); GG (K)	0.02000002000000223.0
80	ACTN2_HUMAN	Alpha-actinin-2 OS=Homo sapiens GN=ACTN2 PE=1 SV=1	110	15	4	10	2	14.9	1	683.339	2046.99	0.0262	1	4.06	MVSDIAGAWQRLEQAEK	2 Deamidated (NQ); GG (K)	0.00000000020002003.0
80	ACTN2_HUMAN	Alpha-actinin-2 OS=Homo sapiens GN=ACTN2 PE=1 SV=1	110	15	4	10	2	14.9	1	737.004	2207.99	-0.0407	2	1.21	CQKICDQWDRLGTLTQK	Carbamidomethyl (C); 2 Deamidated (NQ); GG (K)	0.02001020000000003.0
80	ACTN2_HUMAN	Alpha-actinin-2 OS=Homo sapiens GN=ACTN2 PE=1 SV=1	110	15	4	10	2	14.9	1	1124.31	4493.19	0.0553	2	0.7	QFAAQANAIGPWIQNKMEEIARSSIQITGALEDQMNQLK	5 Deamidated (NQ); GG (K); 2 Oxidation (M)	0.000000000000022050000000020000000252003.0
81	IF4A1_HUMAN	Eukaryotic initiation factor 4A-I OS=Homo sapiens GN=EIF4A1 PE=1 SV=1	109	10	3	4	2	15.3	1	1023.15	3066.41	-0.0001	1	0.73	VVMALGDYMGASCHACIGGTNVRAEVQK	Carbamidomethyl (C); GG (K); Oxidation (M)	0.0000000050000001000000000003.0
82	LDHA_HUMAN	L-lactate dehydrogenase A chain OS=Homo sapiens GN=LDHA PE=1 SV=2	108	15	2	3	1	12.3	1	593.341	1777	0.021	1	0.61	MATLKDQLIYNLLK	GG (K)	0.00003000000000.0
83	FUBP2_HUMAN	Far upstream element-binding protein 2 OS=Homo sapiens GN=KHSRP PE=1 SV=3	104	7	4	4	1	9.3	1	611.951	1832.83	-0.0002	1	11.09	GGEQINKIQQDSGCK	Deamidated (NQ); 2 GG (K)	0.000000302000003.0
83	FUBP2_HUMAN	Far upstream element-binding protein 2 OS=Homo sapiens GN=KHSRP PE=1 SV=3	104	7	4	4	1	9.3	1	796.163	3180.62	-0.0425	2	0.18	QLQERAGVKMILIQDGSQNTNVDKPLR	GG (K); Oxidation (M)	0.000000000500000000000003000.0
84	DDX5_HUMAN	Probable ATP-dependent RNA helicase DDX5 OS=Homo sapiens GN=DDX5 PE=1 SV=1	100	10	4	7	1	14.3	1	722.889	1443.76	-0.0202	2	0.5	KFGNPGEKLVK	2 GG (K)	0.00000003003.0
84	DDX5_HUMAN	Probable ATP-dependent RNA helicase DDX5 OS=Homo sapiens GN=DDX5 PE=1 SV=1	100	10	4	7	1	14.3	1	806.938	1611.86	0.0238	2	2	KKWNLDELPK	3 GG (K)	0.3300000003.0
84	DDX5_HUMAN	Probable ATP-dependent RNA helicase DDX5 OS=Homo sapiens GN=DDX5 PE=1 SV=1	100	10	4	7	1	14.3	1	665.333	1992.98	-0.0088	2	4.35	DEKLIRLMEEIMSEK	GG (K); Oxidation (M)	0.000000000005003.0
84	DDX5_HUMAN	Probable ATP-dependent RNA helicase DDX5 OS=Homo sapiens GN=DDX5 PE=1 SV=1	100	10	4	7	1	14.3	1	849.081	2544.22	-0.0134	2	0.12	LMEEIMSEKENKTIVFVETK	Deamidated (NQ); GG (K); 2 Oxidation (M)	0.05000500002000000003.0
86	RS18_HUMAN	40S ribosomal protein S18 OS=Homo sapiens GN=RPS18 PE=1 SV=3	100	6	3	2	1	14.5	1	558.333	1671.98	-0.002	2	1.78	KIAFAITAIKGVGR	2 GG (K)	0.30000000030000.0
87	SF3B1_HUMAN	Splicing factor 3B subunit 1 OS=Homo sapiens GN=SF3B1 PE=1 SV=3	97	7	3	5	1	4.4	1	486.814	971.614	-0.0066	1	1.89	IMKLLLK	GG (K)	0.0000003.0
87	SF3B1_HUMAN	Splicing factor 3B subunit 1 OS=Homo sapiens GN=SF3B1 PE=1 SV=3	97	7	3	5	1	4.4	1	520.864	1039.71	0.0024	2	4.48	KIVLKVVK	GG (K)	0.00000003.0
87	SF3B1_HUMAN	Splicing factor 3B subunit 1 OS=Homo sapiens GN=SF3B1 PE=1 SV=3	97	7	3	5	1	4.4	1	773.862	1545.71	-0.0085	2	1.2	NRWDETPKTER	Deamidated (NQ); GG (K)	0.20000003000.0
87	SF3B1_HUMAN	Splicing factor 3B subunit 1 OS=Homo sapiens GN=SF3B1 PE=1 SV=3	97	7	3	5	1	4.4	1	829.438	1656.86	-0.0296	2	2.23	SAKVRQQAADLISR	Deamidated (NQ); GG (K)	0.00300020000000.0
88	H14_HUMAN	Histone H1.4 OS=Homo sapiens GN=HIST1H1E PE=1 SV=2	97	17	3	6	1	28.8	1	543.809	1085.6	-0.0156	2	6.49	KATGAATPKK	GG (K)	0.3000000000.0
88	H14_HUMAN	Histone H1.4 OS=Homo sapiens GN=HIST1H1E PE=1 SV=2	97	17	3	6	1	28.8	1	543.828	1085.64	0.0215	2	3.13	KATGAATPKK	GG (K)	0.3000000000.0
88	H14_HUMAN	Histone H1.4 OS=Homo sapiens GN=HIST1H1E PE=1 SV=2	97	17	3	6	1	28.8	0	555.334	1108.65	-0.019	1	0.37	KPAGAAKKPK	GG (K)	0.0000000300.0
88	H14_HUMAN	Histone H1.4 OS=Homo sapiens GN=HIST1H1E PE=1 SV=2	97	17	3	6	1	28.8	0	629.86	1257.7	0.0006	2	7.12	NNSRIKLGLK	2 Deamidated (NQ); GG (K)	0.2200000003.0
89	H13_HUMAN	Histone H1.3 OS=Homo sapiens GN=HIST1H1D PE=1 SV=2	97	17	3	7	1	33	1	543.8	1085.59	0.0033	1	0.96	KAASGEGKPK	GG (K)	0.0000000003.0
89	H13_HUMAN	Histone H1.3 OS=Homo sapiens GN=HIST1H1D PE=1 SV=2	97	17	3	7	1	33	1	543.828	1085.64	0.0215	1	0.64	KPATAAGTKK	GG (K)	0.3000000000.0
89	H13_HUMAN	Histone H1.3 OS=Homo sapiens GN=HIST1H1D PE=1 SV=2	97	17	3	7	1	33	0	555.334	1108.65	-0.019	1	0.37	KPAGAAKKPK	GG (K)	0.0000000300.0
89	H13_HUMAN	Histone H1.3 OS=Homo sapiens GN=HIST1H1D PE=1 SV=2	97	17	3	7	1	33	0	629.86	1257.7	0.0006	2	7.12	NNSRIKLGLK	2 Deamidated (NQ); GG (K)	0.2200000003.0
90	EF1D_HUMAN	Elongation factor 1-delta OS=Homo sapiens GN=EEF1D PE=1 SV=5	93	9	1	3	1	11.4	1	646.302	1290.59	-0.0135	0	1.21	MATNFLAHEK	GG (K); Oxidation (M)	0.5000000003.0
90	EF1D_HUMAN	Elongation factor 1-delta OS=Homo sapiens GN=EEF1D PE=1 SV=5	93	9	1	3	1	11.4	1	646.302	1290.59	-0.0129	0	0.94	MATNFLAHEK	GG (K); Oxidation (M)	0.5000000003.0
92	HSP7C_HUMAN	Heat shock cognate 71 kDa protein OS=Homo sapiens GN=HSPA8 PE=1 SV=1	86	12	4	7	1	19.5	0	668.83	1335.65	0.0119	1	0.1	AMTKDNNLLGK	2 Deamidated (NQ); GG (K); Oxidation (M)	0.05000220003.0
92	HSP7C_HUMAN	Heat shock cognate 71 kDa protein OS=Homo sapiens GN=HSPA8 PE=1 SV=1	86	12	4	7	1	19.5	0	668.83	1335.65	0.0119	1	4.55	AMTKDNNLLGK	2 Deamidated (NQ); GG (K); Oxidation (M)	0.05000220003.0
92	HSP7C_HUMAN	Heat shock cognate 71 kDa protein OS=Homo sapiens GN=HSPA8 PE=1 SV=1	86	12	4	7	1	19.5	1	669.325	2004.95	-0.0014	1	1.31	SFYPEEVSSMVLTKMK	GG (K); Oxidation (M)	0.0000000000000053.0
92	HSP7C_HUMAN	Heat shock cognate 71 kDa protein OS=Homo sapiens GN=HSPA8 PE=1 SV=1	86	12	4	7	1	19.5	1	780.13	3116.49	-0.0619	1	1.13	GVPQIEVTFDIDANGILNVSAVDKSTGK	2 Deamidated (NQ); 2 GG (K)	0.0002000000000000020000030003.0
92	HSP7C_HUMAN	Heat shock cognate 71 kDa protein OS=Homo sapiens GN=HSPA8 PE=1 SV=1	86	12	4	7	1	19.5	1	790.644	3158.55	0.0246	2	0.79	HWPFMVVNDAGRPKVQVEYKGETK	2 Deamidated (NQ); 3 GG (K)	0.000000020000030200030003.0
93	TCPB_HUMAN	T-complex protein 1 subunit beta OS=Homo sapiens GN=CCT2 PE=1 SV=4	84	11	3	3	1	3.9	1	513.306	1024.6	0.0192	1	2.97	IGVNQPKR	GG (K)	0.00000030.0
93	TCPB_HUMAN	T-complex protein 1 subunit beta OS=Homo sapiens GN=CCT2 PE=1 SV=4	84	11	3	3	1	3.9	1	556.304	1110.59	-0.0202	1	0.31	KIGVNQPK	2 GG (K)	0.30000003.0
95	TRY1_HUMAN	Trypsin-1 OS=Homo sapiens GN=PRSS1 PE=1 SV=1	83	31	3	4	2	17.4	1	644.838	1287.66	-0.0232	0	5.33	TLNNDIMLIK	GG (K)	0.0000000003.0
95	TRY1_HUMAN	Trypsin-1 OS=Homo sapiens GN=PRSS1 PE=1 SV=1	83	31	3	4	2	17.4	1	478.27	1431.79	0.0139	1	5.06	KTLNNDIMLIK	GG (K); Oxidation (M)	0.00000005003.0
95	TRY1_HUMAN	Trypsin-1 OS=Homo sapiens GN=PRSS1 PE=1 SV=1	83	31	3	4	2	17.4	1	738.376	2212.1	-0.0373	2	2.61	HPQYDRKTLNNDIMLIK	GG (K)	0.00000030000000000.0
95	TRY1_HUMAN	Trypsin-1 OS=Homo sapiens GN=PRSS1 PE=1 SV=1	83	31	3	4	2	17.4	1	738.709	2213.1	-0.0214	2	0.78	HPQYDRKTLNNDIMLIK	Deamidated (NQ); GG (K)	0.00200030000000000.0
95	TRY1_HUMAN	Trypsin-1 OS=Homo sapiens GN=PRSS1 PE=1 SV=1	83	31	3	4	2	17.4	1	738.709	2213.1	-0.0214	2	38.78	HPQYDRKTLNNDIMLIK	Deamidated (NQ); GG (K)	0.00200030000000000.0
95	TRY1_HUMAN	Trypsin-1 OS=Homo sapiens GN=PRSS1 PE=1 SV=1	83	31	3	4	2	17.4	1	738.709	2213.1	-0.0214	2	29.15	HPQYDRKTLNNDIMLIK	Deamidated (NQ); GG (K)	0.00200030000000000.0
95	TRY1_HUMAN	Trypsin-1 OS=Homo sapiens GN=PRSS1 PE=1 SV=1	83	31	3	4	2	17.4	1	738.714	2213.12	-0.0069	2	23.44	HPQYDRKTLNNDIMLIK	Deamidated (NQ); GG (K)	0.00200030000000000.0
95	TRY1_HUMAN	Trypsin-1 OS=Homo sapiens GN=PRSS1 PE=1 SV=1	83	31	3	4	2	17.4	1	738.714	2213.12	-0.0069	2	27.9	HPQYDRKTLNNDIMLIK	Deamidated (NQ); GG (K)	0.00200030000000000.0
95	TRY1_HUMAN	Trypsin-1 OS=Homo sapiens GN=PRSS1 PE=1 SV=1	83	31	3	4	2	17.4	1	738.714	2213.12	-0.0069	2	36.74	HPQYDRKTLNNDIMLIK	Deamidated (NQ); GG (K)	0.00200030000000000.0
95	TRY1_HUMAN	Trypsin-1 OS=Homo sapiens GN=PRSS1 PE=1 SV=1	83	31	3	4	2	17.4	1	739.04	2214.1	-0.0118	2	3.16	HPQYDRKTLNNDIMLIK	2 Deamidated (NQ); GG (K)	0.00200030002000000.0
95	TRY1_HUMAN	Trypsin-1 OS=Homo sapiens GN=PRSS1 PE=1 SV=1	83	31	3	4	2	17.4	1	739.049	2214.12	0.0141	2	5.2	HPQYDRKTLNNDIMLIK	2 Deamidated (NQ); GG (K)	0.00200030020000000.0
95	TRY1_HUMAN	Trypsin-1 OS=Homo sapiens GN=PRSS1 PE=1 SV=1	83	31	3	4	2	17.4	1	739.053	2214.14	0.0284	2	1.32	HPQYDRKTLNNDIMLIK	2 Deamidated (NQ); GG (K)	0.00200030002000000.0
95	TRY1_HUMAN	Trypsin-1 OS=Homo sapiens GN=PRSS1 PE=1 SV=1	83	31	3	4	2	17.4	1	744.036	2229.09	-0.0354	2	34.22	HPQYDRKTLNNDIMLIK	Deamidated (NQ); GG (K); Oxidation (M)	0.00200030000005000.0
95	TRY1_HUMAN	Trypsin-1 OS=Homo sapiens GN=PRSS1 PE=1 SV=1	83	31	3	4	2	17.4	1	744.036	2229.09	-0.0347	2	20.8	HPQYDRKTLNNDIMLIK	Deamidated (NQ); GG (K); Oxidation (M)	0.00200030000005000.0
95	TRY1_HUMAN	Trypsin-1 OS=Homo sapiens GN=PRSS1 PE=1 SV=1	83	31	3	4	2	17.4	1	744.037	2229.09	-0.0319	2	19.16	HPQYDRKTLNNDIMLIK	Deamidated (NQ); GG (K); Oxidation (M)	0.00200030000005000.0
95	TRY1_HUMAN	Trypsin-1 OS=Homo sapiens GN=PRSS1 PE=1 SV=1	83	31	3	4	2	17.4	1	744.038	2229.09	-0.0297	2	24.35	HPQYDRKTLNNDIMLIK	Deamidated (NQ); GG (K); Oxidation (M)	0.00200030000005000.0			0.46
95	TRY1_HUMAN	Trypsin-1 OS=Homo sapiens GN=PRSS1 PE=1 SV=1	83	31	3	4	2	17.4	1	744.046	2229.12	-0.0059	2	16.93	HPQYDRKTLNNDIMLIK	Deamidated (NQ); GG (K); Oxidation (M)	0.00200030000005000.0
95	TRY1_HUMAN	Trypsin-1 OS=Homo sapiens GN=PRSS1 PE=1 SV=1	83	31	3	4	2	17.4	1	744.047	2229.12	-0.0022	2	16	HPQYDRKTLNNDIMLIK	Deamidated (NQ); GG (K); Oxidation (M)	0.00200030000005000.0
95	TRY1_HUMAN	Trypsin-1 OS=Homo sapiens GN=PRSS1 PE=1 SV=1	83	31	3	4	2	17.4	1	744.371	2230.09	-0.013	2	17.25	HPQYDRKTLNNDIMLIK	2 Deamidated (NQ); GG (K); Oxidation (M)	0.00200030002005000.0
95	TRY1_HUMAN	Trypsin-1 OS=Homo sapiens GN=PRSS1 PE=1 SV=1	83	31	3	4	2	17.4	1	744.373	2230.1	-0.0082	2	11.15	HPQYDRKTLNNDIMLIK	2 Deamidated (NQ); GG (K); Oxidation (M)	0.00200030002005000.0
97	EF2_HUMAN	Elongation factor 2 OS=Homo sapiens GN=EEF2 PE=1 SV=4	80	14	2	8	1	12.6	1	749.893	1497.77	-0.0188	2	3.33	SATSPEGKKLPR	2 GG (K)	0.000000033000.0
97	EF2_HUMAN	Elongation factor 2 OS=Homo sapiens GN=EEF2 PE=1 SV=4	80	14	2	8	1	12.6	1	749.914	1497.81	0.0242	2	11.85	SATSPEGKKLPR	2 GG (K)	0.000000033000.0
98	SODC_HUMAN	Superoxide dismutase [Cu-Zn] OS=Homo sapiens GN=SOD1 PE=1 SV=2	79	6	1	2	1	15.6	1	589.316	1176.62	-0.0186	1	2.28	MATKAVCVLK	GG (K)	0.0003000000.0
100	RL7A_HUMAN	60S ribosomal protein L7a OS=Homo sapiens GN=RPL7A PE=1 SV=2	76	10	3	5	1	18	1	593.327	1184.64	-0.0127	2	5.9	KAAGKGDVPTK	GG (K)	0.00003000000.0
100	RL7A_HUMAN	60S ribosomal protein L7a OS=Homo sapiens GN=RPL7A PE=1 SV=2	76	10	3	5	1	18	1	665.831	1329.65	-0.0213	0	6.97	NFGIGQDIQPK	GG (K)	0.00000000003.0
100	RL7A_HUMAN	60S ribosomal protein L7a OS=Homo sapiens GN=RPL7A PE=1 SV=2	76	10	3	5	1	18	1	665.836	1329.66	-0.0101	0	1.73	NFGIGQDIQPK	GG (K)	0.00000000003.0
100	RL7A_HUMAN	60S ribosomal protein L7a OS=Homo sapiens GN=RPL7A PE=1 SV=2	76	10	3	5	1	18	1	690.363	1378.71	0.001	1	3.87	KMGVPYCIIK	2 GG (K)	0.3000000003.0
100	RL7A_HUMAN	60S ribosomal protein L7a OS=Homo sapiens GN=RPL7A PE=1 SV=2	76	10	3	5	1	18	1	610.301	1827.88	-0.0315	1	1.02	RPKNFGIGQDIQPK	3 Deamidated (NQ); 2 GG (K)	0.00320000200203.0
101	PDIA6_HUMAN	Protein disulfide-isomerase A6 OS=Homo sapiens GN=PDIA6 PE=1 SV=1	72	6	1	5	1	16.1	1	686.403	1370.79	0.0038	2	3.44	KAATALKDVVK	2 GG (K)	0.30000000003.0
101	PDIA6_HUMAN	Protein disulfide-isomerase A6 OS=Homo sapiens GN=PDIA6 PE=1 SV=1	72	6	1	5	1	16.1	1	819.913	1637.81	0.0321	1	1.3	KDVIELTDDSFDK	GG (K)	0.0000000000003.0
101	PDIA6_HUMAN	Protein disulfide-isomerase A6 OS=Homo sapiens GN=PDIA6 PE=1 SV=1	72	6	1	5	1	16.1	1	744.015	2229.02	-0.0327	1	3.97	NLEPEWAAAASEVKEQTK	Deamidated (NQ); 2 GG (K)	0.200000000000030003.0
101	PDIA6_HUMAN	Protein disulfide-isomerase A6 OS=Homo sapiens GN=PDIA6 PE=1 SV=1	72	6	1	5	1	16.1	1	744.019	2229.03	-0.02	1	4.13	NLEPEWAAAASEVKEQTK	Deamidated (NQ); 2 GG (K)	0.200000000000030003.0
102	RS3_HUMAN	40S ribosomal protein S3 OS=Homo sapiens GN=RPS3 PE=1 SV=2	72	9	3	4	2	26.7	1	873.108	2616.3	0.016	2	0.87	ACYGVLRFIMESGAKGCEVVVSGK	GG (K)	0.000000000000000000000003.0
103	ACTN3_HUMAN	Alpha-actinin-3 OS=Homo sapiens GN=ACTN3 PE=1 SV=2	70	7	2	4	1	6	1	664.982	1991.92	-0.03	1	6.46	QQEQNIINYKTNIDR	2 Deamidated (NQ); GG (K)	0.000020000302000.0
103	ACTN3_HUMAN	Alpha-actinin-3 OS=Homo sapiens GN=ACTN3 PE=1 SV=2	70	7	2	4	1	6	1	771.045	2310.11	0.0461	1	1.08	VLAVNQENEKLMEEYEK	Deamidated (NQ); 2 GG (K); Oxidation (M)	0.00000002030500003.0
104	PGK1_HUMAN	Phosphoglycerate kinase 1 OS=Homo sapiens GN=PGK1 PE=1 SV=3	70	8	1	5	1	23.3	1	559.308	1116.6	0.0136	2	10.48	GKDASGNKVK	GG (K)	0.0000000003.0
104	PGK1_HUMAN	Phosphoglycerate kinase 1 OS=Homo sapiens GN=PGK1 PE=1 SV=3	70	8	1	5	1	23.3	1	559.784	1117.55	-0.0183	2	2.31	GKDASGNKVK	Deamidated (NQ); GG (K)	0.0000002003.0
104	PGK1_HUMAN	Phosphoglycerate kinase 1 OS=Homo sapiens GN=PGK1 PE=1 SV=3	70	8	1	5	1	23.3	1	722.334	2163.98	-0.005	1	0.47	VDFNVPMKNNQITNNQR	3 Deamidated (NQ); GG (K); Oxidation (M)	0.00000053022002000.0
104	PGK1_HUMAN	Phosphoglycerate kinase 1 OS=Homo sapiens GN=PGK1 PE=1 SV=3	70	8	1	5	1	23.3	1	1005.16	3012.45	-0.0157	2	0.2	VLNNMEIGTSLFDEEGAKIVKDLMSK	2 Deamidated (NQ); GG (K); Oxidation (M)	0.00220000000000000300000500.0
105	LEG1_HUMAN	Galectin-1 OS=Homo sapiens GN=LGALS1 PE=1 SV=2	66	9	3	2	1	20	1	726.013	2175.02	-0.0416	0	4.21	MACGLVASNLNLKPGECLR	Carbamidomethyl (C); GG (K); Oxidation (M)	0.5000000000003000100.0
106	CH60_HUMAN	60 kDa heat shock protein, mitochondrial OS=Homo sapiens GN=HSPD1 PE=1 SV=2	65	13	3	7	2	15.2	1	560.783	1119.55	-0.0073	1	0.13	DDAMLLKGK	GG (K); Oxidation (M)	0.000500003.0
106	CH60_HUMAN	60 kDa heat shock protein, mitochondrial OS=Homo sapiens GN=HSPD1 PE=1 SV=2	65	13	3	7	2	15.2	1	1115.56	2229.11	-0.0438	1	0.58	LSDGVAVLKVGGTSDVEVNEK	GG (K)	0.000000003000000000000.0
107	H15_HUMAN	Histone H1.5 OS=Homo sapiens GN=HIST1H1B PE=1 SV=3	63	7	3	2	1	9.7	0	629.86	1257.7	0.0006	2	7.12	NNSRIKLGLK	2 Deamidated (NQ); GG (K)	0.2200000003.0
108	HSF1_HUMAN	Heat shock factor protein 1 OS=Homo sapiens GN=HSF1 PE=1 SV=1	62	5	1	4	1	10.2	1	590.267	1178.52	-0.0231	0	2.64	CLSVACLDK	2 Carbamidomethyl (C); GG (K)	0.100001003.0
108	HSF1_HUMAN	Heat shock factor protein 1 OS=Homo sapiens GN=HSF1 PE=1 SV=1	62	5	1	4	1	10.2	1	590.288	1178.56	0.0183	0	5.05	CLSVACLDK	2 Carbamidomethyl (C); GG (K)	0.100001003.0
108	HSF1_HUMAN	Heat shock factor protein 1 OS=Homo sapiens GN=HSF1 PE=1 SV=1	62	5	1	4	1	10.2	1	524.617	1570.83	-0.003	2	4.22	GQEQLLENIKRK	2 Deamidated (NQ); GG (K)	0.020200000003.0
109	CSRP1_HUMAN	Cysteine and glycine-rich protein 1 OS=Homo sapiens GN=CSRP1 PE=1 SV=3	59	12	1	4	1	26.4	1	795.35	1588.68	-0.0161	0	1.22	GYGYGQGAGTLSTDK	Deamidated (NQ); GG (K)	0.000002000000003.0
109	CSRP1_HUMAN	Cysteine and glycine-rich protein 1 OS=Homo sapiens GN=CSRP1 PE=1 SV=3	59	12	1	4	1	26.4	1	817.377	1632.74	-0.0099	2	0.83	PNWGGGKKCGVCQK	Carbamidomethyl (C); Deamidated (NQ); GG (K)	0.00000000000123.0
109	CSRP1_HUMAN	Cysteine and glycine-rich protein 1 OS=Homo sapiens GN=CSRP1 PE=1 SV=3	59	12	1	4	1	26.4	1	817.377	1632.74	-0.0099	2	2.6	PNWGGGKKCGVCQK	Carbamidomethyl (C); Deamidated (NQ); GG (K)	0.00000000000123.0
110	PHB_HUMAN	Prohibitin OS=Homo sapiens GN=PHB PE=1 SV=1	59	6	3	3	1	10.7	1	515.28	1028.55	-0.005	0	8.73	NVPVITGSK	Deamidated (NQ); GG (K)	0.200000003.0
110	PHB_HUMAN	Prohibitin OS=Homo sapiens GN=PHB PE=1 SV=1	59	6	3	3	1	10.7	1	717.876	1433.74	0.0216	1	15.78	FVVEKAEQQK	Deamidated (NQ); 2 GG (K)	0.0000300203.0
111	RPN1_HUMAN	Dolichyl-diphosphooligosaccharide--protein glycosyltransferase subunit 1 OS=Homo sapiens GN=RPN1 PE=1 SV=1	59	10	2	5	1	8.6	1	459.279	916.543	0.0093	2	3.74	ETKIKGK	GG (K)	0.0030000.0
111	RPN1_HUMAN	Dolichyl-diphosphooligosaccharide--protein glycosyltransferase subunit 1 OS=Homo sapiens GN=RPN1 PE=1 SV=1	59	10	2	5	1	8.6	1	852.445	1702.88	-0.0055	0	8.39	VACITEQVLTLVNK	Carbamidomethyl (C); 2 Deamidated (NQ); GG (K)	0.00100020000023.0
111	RPN1_HUMAN	Dolichyl-diphosphooligosaccharide--protein glycosyltransferase subunit 1 OS=Homo sapiens GN=RPN1 PE=1 SV=1	59	10	2	5	1	8.6	1	852.445	1702.88	-0.0053	0	7.93	VACITEQVLTLVNK	Carbamidomethyl (C); 2 Deamidated (NQ); GG (K)	0.00100020000023.0
111	RPN1_HUMAN	Dolichyl-diphosphooligosaccharide--protein glycosyltransferase subunit 1 OS=Homo sapiens GN=RPN1 PE=1 SV=1	59	10	2	5	1	8.6	1	852.445	1702.88	-0.0053	0	19.4	VACITEQVLTLVNK	Carbamidomethyl (C); 2 Deamidated (NQ); GG (K)	0.00100020000023.0
111	RPN1_HUMAN	Dolichyl-diphosphooligosaccharide--protein glycosyltransferase subunit 1 OS=Homo sapiens GN=RPN1 PE=1 SV=1	59	10	2	5	1	8.6	1	557.005	2223.99	-0.0193	2	3.4	LKTEGSDLCDRVSEMQK	Carbamidomethyl (C); Deamidated (NQ); 2 GG (K)	0.03000000100000023.0
114	HNRPM_HUMAN	Heterogeneous nuclear ribonucleoprotein M OS=Homo sapiens GN=HNRNPM PE=1 SV=3	53	16	1	7	1	15.6	1	1143.58	2285.14	0.0084	2	4.97	KACQIFVRNLPFDFTWK	Carbamidomethyl (C); 2 Deamidated (NQ); GG (K)	0.30120000200000000.0
115	HS71L_HUMAN	Heat shock 70 kDa protein 1-like OS=Homo sapiens GN=HSPA1L PE=1 SV=2	52	7	2	4	1	9.5	1	925.464	2773.37	-0.0146	2	1.75	NKILDKCNELLSWLEVNQLAEK	Carbamidomethyl (C); 3 Deamidated (NQ); GG (K)	0.2000001000000000220003.0
115	HS71L_HUMAN	Heat shock 70 kDa protein 1-like OS=Homo sapiens GN=HSPA1L PE=1 SV=2	52	7	2	4	1	9.5	1	1001.15	3000.43	-0.0564	2	0.69	NKILDKCNELLSWLEVNQLAEK	Carbamidomethyl (C); 2 Deamidated (NQ); 3 GG (K)	0.2300031000000000020003.0
117	ADT2_HUMAN	ADP/ATP translocase 2 OS=Homo sapiens GN=SLC25A5 PE=1 SV=6	51	4	1	2	1	7.7	1	416.231	1245.67	-0.0114	1	0.18	QIFLGGVDKR	GG (K)	0.0000000030.0
118	LASP1_HUMAN	LIM and SH3 domain protein 1 OS=Homo sapiens GN=LASP1 PE=1 SV=2	49	3	1	2	1	11.1	1	636.322	1905.94	0.0238	2	3.68	NPNCARCGKIVYPTEK	GG (K)	0.0000000030000000.0
119	ANXA6_HUMAN	Annexin A6 OS=Homo sapiens GN=ANXA6 PE=1 SV=3	49	20	2	9	1	14.4	1	690.799	1379.58	-0.0158	1	0.17	KAMEGAGTDEK	2 GG (K); Oxidation (M)	0.30500000003.0
119	ANXA6_HUMAN	Annexin A6 OS=Homo sapiens GN=ANXA6 PE=1 SV=3	49	20	2	9	1	14.4	1	553.04	2208.13	0.0091	2	0.26	KEMSGDVRDAFVAIVQSVK	GG (K); Oxidation (M)	0.0050000000000000003.0
119	ANXA6_HUMAN	Annexin A6 OS=Homo sapiens GN=ANXA6 PE=1 SV=3	49	20	2	9	1	14.4	1	767.391	2299.15	-0.0197	1	0.49	LILGLMMPPAHYDAKQLK	Deamidated (NQ); 2 GG (K); 2 Oxidation (M)	0.000005500000003203.0
120	RL22_HUMAN	60S ribosomal protein L22 OS=Homo sapiens GN=RPL22 PE=1 SV=2	49	7	1	3	1	22.7	0	397.253	792.492	0.0065	2	1.83	KYLKK	GG (K)	0.30000.0
123	ROAA_HUMAN	Heterogeneous nuclear ribonucleoprotein A/B OS=Homo sapiens GN=HNRNPAB PE=1 SV=2	48	7	1	4	1	11.1	1	534.264	1066.51	-0.0135	2	0.84	KAMAMKK	2 GG (K); 2 Oxidation (M)	0.3050503.0
123	ROAA_HUMAN	Heterogeneous nuclear ribonucleoprotein A/B OS=Homo sapiens GN=HNRNPAB PE=1 SV=2	48	7	1	4	1	11.1	1	777.364	2329.07	0.0164	2	0.93	NEEDAGKMFVGGLSWDTSKK	Deamidated (NQ); GG (K); Oxidation (M)	0.20000005000000000003.0			0.11
125	NFM_HUMAN	Neurofilament medium polypeptide OS=Homo sapiens GN=NEFM PE=1 SV=3	47	16	0	6	0	8.4	1	772.387	1542.76	-0.0299	1	0.53	EIEAEIQALRQK	2 Deamidated (NQ); GG (K)	0.000000200023.0
125	NFM_HUMAN	Neurofilament medium polypeptide OS=Homo sapiens GN=NEFM PE=1 SV=3	47	16	0	6	0	8.4	1	756.05	2265.13	-0.0211	2	1.32	VHLEKETKEEGKPLQQEK	2 Deamidated (NQ); GG (K)	0.000030000000002200.0
127	NFL_HUMAN	Neurofilament light polypeptide OS=Homo sapiens GN=NEFL PE=1 SV=3	47	13	0	3	0	7.2	1	1003.45	2004.89	-0.0399	1	1.52	GMNEALEKQLQELEDK	Deamidated (NQ); GG (K); Oxidation (M)	0.0500000300200000.0
127	NFL_HUMAN	Neurofilament light polypeptide OS=Homo sapiens GN=NEFL PE=1 SV=3	47	13	0	3	0	7.2	1	669.309	2004.9	-0.0259	1	4.47	GMNEALEKQLQELEDK	Deamidated (NQ); GG (K); Oxidation (M)	0.0520000300000000.0
131	SAHH_HUMAN	Adenosylhomocysteinase OS=Homo sapiens GN=AHCY PE=1 SV=4	46	6	1	4	1	11.6	1	605.308	1208.6	0.0148	1	0.99	MSDKLPYK	2 GG (K)	0.00030003.0
132	1433F_HUMAN	14-3-3 protein eta OS=Homo sapiens GN=YWHAH PE=1 SV=4	46	9	2	6	1	22	1	518.726	2070.87	-0.0134	1	1.18	NCNDFQYESKVFYLK	Carbamidomethyl (C); 3 Deamidated (NQ); GG (K)	0.212002000300000.0
132	1433F_HUMAN	14-3-3 protein eta OS=Homo sapiens GN=YWHAH PE=1 SV=4	46	9	2	6	1	22	1	719.022	2154.04	-0.0093	1	1.66	EAFEISKEQMQPTHPIR	GG (K)	0.00000030000000000.0
133	1433S_HUMAN	14-3-3 protein sigma OS=Homo sapiens GN=SFN PE=1 SV=1	46	5	2	2	1	7.3	1	530.295	1058.58	0.0034	1	4.37	ERASLIQK	Deamidated (NQ); GG (K)	0.00000023.0
134	PDZD4_HUMAN	PDZ domain-containing protein 4 OS=Homo sapiens GN=PDZD4 PE=2 SV=1	45	14	1	12	1	20.9	1	763.832	1525.65	-0.0042	0	2.6	SPPAQQPGNEEEK	2 Deamidated (NQ); GG (K)	0.0000020020003.0
134	PDZD4_HUMAN	PDZ domain-containing protein 4 OS=Homo sapiens GN=PDZD4 PE=2 SV=1	45	14	1	12	1	20.9	1	743.995	2228.96	0.0304	0	9.5	MGCNMCVVQKPEEQYK	2 Carbamidomethyl (C); Deamidated (NQ); 2 GG (K)	0.0012010003000003.0
134	PDZD4_HUMAN	PDZ domain-containing protein 4 OS=Homo sapiens GN=PDZD4 PE=2 SV=1	45	14	1	12	1	20.9	1	958.114	2871.32	0.0301	1	0.3	GCNMCVVQKPEEQYKVMLQVNGK	3 Deamidated (NQ); 2 GG (K); Oxidation (M)	0.00250002000020300000003.0
135	AHNK2_HUMAN	Protein AHNAK2 OS=Homo sapiens GN=AHNAK2 PE=1 SV=2	45	38	2	29	1	6.8	1	463.784	925.553	-0.0066	1	5.54	LDLKVPK	GG (K)	0.0000003.0
135	AHNK2_HUMAN	Protein AHNAK2 OS=Homo sapiens GN=AHNAK2 PE=1 SV=2	45	38	2	29	1	6.8	1	463.785	925.556	-0.0039	1	0.37	LDLKVPK	GG (K)	0.0000003.0
135	AHNK2_HUMAN	Protein AHNAK2 OS=Homo sapiens GN=AHNAK2 PE=1 SV=2	45	38	2	29	1	6.8	1	529.789	1057.56	0.005	1	13.36	MPKVDLK	2 GG (K)	0.0030003.0
135	AHNK2_HUMAN	Protein AHNAK2 OS=Homo sapiens GN=AHNAK2 PE=1 SV=2	45	38	2	29	1	6.8	1	529.791	1057.57	0.0082	1	2.66	MPKVDLK	2 GG (K)	0.0030003.0
135	AHNK2_HUMAN	Protein AHNAK2 OS=Homo sapiens GN=AHNAK2 PE=1 SV=2	45	38	2	29	1	6.8	1	639.806	1277.6	-0.0212	1	5.45	MPSYRASAPGK	GG (K)	0.00000000003.0
135	AHNK2_HUMAN	Protein AHNAK2 OS=Homo sapiens GN=AHNAK2 PE=1 SV=2	45	38	2	29	1	6.8	1	640.792	1279.57	0.0092	0	5.65	LEEDMSLADK	GG (K); Oxidation (M)	0.0000500003.0
135	AHNK2_HUMAN	Protein AHNAK2 OS=Homo sapiens GN=AHNAK2 PE=1 SV=2	45	38	2	29	1	6.8	1	640.799	1279.58	0.0235	0	7.44	LEEDMSLADK	GG (K); Oxidation (M)	0.0000500003.0
135	AHNK2_HUMAN	Protein AHNAK2 OS=Homo sapiens GN=AHNAK2 PE=1 SV=2	45	38	2	29	1	6.8	1	695.838	1389.66	-0.0242	1	2.18	QDASSKAGTGLK	2 GG (K)	0.000003000003.0
135	AHNK2_HUMAN	Protein AHNAK2 OS=Homo sapiens GN=AHNAK2 PE=1 SV=2	45	38	2	29	1	6.8	1	769.391	1536.77	-0.0292	1	8.75	EHLPKVEMPSLK	GG (K); Oxidation (M)	0.000030050000.0
135	AHNK2_HUMAN	Protein AHNAK2 OS=Homo sapiens GN=AHNAK2 PE=1 SV=2	45	38	2	29	1	6.8	1	552.97	1655.89	0.0136	2	1.45	MPKVALKGPQMDVK	Deamidated (NQ); GG (K)	0.00000000020003.0
135	AHNK2_HUMAN	Protein AHNAK2 OS=Homo sapiens GN=AHNAK2 PE=1 SV=2	45	38	2	29	1	6.8	1	913.966	1825.92	-0.0351	1	0.06	ASAPGKSIQASVDVSAPK	GG (K)	0.000000000000000003.0
135	AHNK2_HUMAN	Protein AHNAK2 OS=Homo sapiens GN=AHNAK2 PE=1 SV=2	45	38	2	29	1	6.8	1	626.981	1877.92	0.0233	1	1.04	MSLSSMEVDVQAPRAK	GG (K); Oxidation (M)	0.5000000000000003.0
135	AHNK2_HUMAN	Protein AHNAK2 OS=Homo sapiens GN=AHNAK2 PE=1 SV=2	45	38	2	29	1	6.8	1	850.093	2547.26	-0.003	2	1.58	LQMPSFKMPEVDLKGPQIDVK	2 Deamidated (NQ); GG (K); 2 Oxidation (M)	0.025000050000000020003.0
135	AHNK2_HUMAN	Protein AHNAK2 OS=Homo sapiens GN=AHNAK2 PE=1 SV=2	45	38	2	29	1	6.8	1	728.87	2911.45	-0.0496	2	2.93	LPEGHVPEGAGLKGHLPKLQMPSFK	Deamidated (NQ); 2 GG (K); Oxidation (M)	0.0000000000003000000250003.0
135	AHNK2_HUMAN	Protein AHNAK2 OS=Homo sapiens GN=AHNAK2 PE=1 SV=2	45	38	2	29	1	6.8	1	599.322	2991.57	0.0513	1	0.42	GPKVEVTSPNLDVSLPSMEVDIQAPGAK	GG (K)	0.0030000000000000000000000000.0
136	GLYR1_HUMAN	Putative oxidoreductase GLYR1 OS=Homo sapiens GN=GLYR1 PE=1 SV=3	45	5	2	3	1	7.4	1	625.297	1248.58	-0.0091	2	0.72	KNMGEGKK	3 GG (K); Oxidation (M)	0.30500033.0
137	MPPB_HUMAN	Mitochondrial-processing peptidase subunit beta OS=Homo sapiens GN=PMPCB PE=1 SV=2	45	9	1	4	1	13.3	1	608.274	1214.53	0.0097	0	6.28	SFGGGMNLSSK	Deamidated (NQ); GG (K); Oxidation (M)	0.00000520003.0
138	CH10_HUMAN	10 kDa heat shock protein, mitochondrial OS=Homo sapiens GN=HSPE1 PE=1 SV=2	45	3	1	3	1	46.1	1	610.67	1828.99	-0.0114	1	3.06	SQGKVLQATVVAVGSGSK	GG (K)	0.000000000000000003.0
138	CH10_HUMAN	10 kDa heat shock protein, mitochondrial OS=Homo sapiens GN=HSPE1 PE=1 SV=2	45	3	1	3	1	46.1	1	721.709	2162.1	0.0156	2	8.67	SAAETVTKGGIMLPEKSQGK	Deamidated (NQ); GG (K); Oxidation (M)	0.00000000000500000203.0			0.26
139	TMM98_HUMAN	Transmembrane protein 98 OS=Homo sapiens GN=TMEM98 PE=2 SV=1	44	11	1	2	1	8.4	1	598.295	1194.58	0.0025	0	18.56	LVAMTMGSGAK	GG (K); Oxidation (M)	0.00050000003.0
139	TMM98_HUMAN	Transmembrane protein 98 OS=Homo sapiens GN=TMEM98 PE=2 SV=1	44	11	1	2	1	8.4	1	598.295	1194.58	0.0027	0	22.8	LVAMTMGSGAK	GG (K); Oxidation (M)	0.00050000003.0
139	TMM98_HUMAN	Transmembrane protein 98 OS=Homo sapiens GN=TMEM98 PE=2 SV=1	44	11	1	2	1	8.4	1	598.295	1194.58	0.0027	0	22.87	LVAMTMGSGAK	GG (K); Oxidation (M)	0.00050000003.0
139	TMM98_HUMAN	Transmembrane protein 98 OS=Homo sapiens GN=TMEM98 PE=2 SV=1	44	11	1	2	1	8.4	1	598.297	1194.58	0.0054	0	17.4	LVAMTMGSGAK	GG (K); Oxidation (M)	0.00050000003.0
139	TMM98_HUMAN	Transmembrane protein 98 OS=Homo sapiens GN=TMEM98 PE=2 SV=1	44	11	1	2	1	8.4	1	598.297	1194.58	0.0054	0	3.09	LVAMTMGSGAK	GG (K); Oxidation (M)	0.00050000003.0
139	TMM98_HUMAN	Transmembrane protein 98 OS=Homo sapiens GN=TMEM98 PE=2 SV=1	44	11	1	2	1	8.4	1	598.297	1194.58	0.0055	0	12.06	LVAMTMGSGAK	GG (K); Oxidation (M)	0.00050000003.0
139	TMM98_HUMAN	Transmembrane protein 98 OS=Homo sapiens GN=TMEM98 PE=2 SV=1	44	11	1	2	1	8.4	1	598.297	1194.58	0.0059	0	21	LVAMTMGSGAK	GG (K); Oxidation (M)	0.00050000003.0
139	TMM98_HUMAN	Transmembrane protein 98 OS=Homo sapiens GN=TMEM98 PE=2 SV=1	44	11	1	2	1	8.4	1	598.297	1194.58	0.0059	0	20.16	LVAMTMGSGAK	GG (K); Oxidation (M)	0.00050000003.0
139	TMM98_HUMAN	Transmembrane protein 98 OS=Homo sapiens GN=TMEM98 PE=2 SV=1	44	11	1	2	1	8.4	1	598.297	1194.58	0.0059	0	32.21	LVAMTMGSGAK	GG (K); Oxidation (M)	0.00050000003.0
139	TMM98_HUMAN	Transmembrane protein 98 OS=Homo sapiens GN=TMEM98 PE=2 SV=1	44	11	1	2	1	8.4	1	598.297	1194.58	0.0059	0	36.57	LVAMTMGSGAK	GG (K); Oxidation (M)	0.00050000003.0
139	TMM98_HUMAN	Transmembrane protein 98 OS=Homo sapiens GN=TMEM98 PE=2 SV=1	44	11	1	2	1	8.4	1	721.369	2161.09	0.0164	1	1.13	ICHTLTEKLVAMTMGSGAK	Carbamidomethyl (C); GG (K)	0.0100000300000000000.0
141	SYNE1_HUMAN	Nesprin-1 OS=Homo sapiens GN=SYNE1 PE=1 SV=3	44	181	0	73	0	10.9	1	489.231	976.447	0.0124	0	15.24	EVTEQEK	Deamidated (NQ); GG (K)	0.0000203.0
141	SYNE1_HUMAN	Nesprin-1 OS=Homo sapiens GN=SYNE1 PE=1 SV=3	44	181	0	73	0	10.9	1	540.799	1079.58	-0.0114	2	0.16	RLKQQHR	Deamidated (NQ); GG (K)	0.0030200.0
141	SYNE1_HUMAN	Nesprin-1 OS=Homo sapiens GN=SYNE1 PE=1 SV=3	44	181	0	73	0	10.9	1	551.346	1100.68	0.0213	2	8.29	VKTNGKLVK	Deamidated (NQ); GG (K)	0.000203000.0
141	SYNE1_HUMAN	Nesprin-1 OS=Homo sapiens GN=SYNE1 PE=1 SV=3	44	181	0	73	0	10.9	1	583.326	1164.64	0.0005	1	0.68	EKVHVIGNR	GG (K)	0.030000000.0
141	SYNE1_HUMAN	Nesprin-1 OS=Homo sapiens GN=SYNE1 PE=1 SV=3	44	181	0	73	0	10.9	1	650.405	1298.8	0.0141	0	0.33	LLSLLVLAESK	GG (K)	0.00000000003.0
141	SYNE1_HUMAN	Nesprin-1 OS=Homo sapiens GN=SYNE1 PE=1 SV=3	44	181	0	73	0	10.9	1	664.842	1327.67	0.0038	1	0.84	HVETNSRLMK	GG (K)	0.0000000003.0
141	SYNE1_HUMAN	Nesprin-1 OS=Homo sapiens GN=SYNE1 PE=1 SV=3	44	181	0	73	0	10.9	1	669.332	1336.65	0.0126	1	3.75	MEELKGQMLK	Deamidated (NQ); GG (K); Oxidation (M)	0.5000302000.0
141	SYNE1_HUMAN	Nesprin-1 OS=Homo sapiens GN=SYNE1 PE=1 SV=3	44	181	0	73	0	10.9	1	672.831	1343.65	-0.0143	1	1.26	HVETNSRLMK	GG (K); Oxidation (M)	0.0000000053.0
141	SYNE1_HUMAN	Nesprin-1 OS=Homo sapiens GN=SYNE1 PE=1 SV=3	44	181	0	73	0	10.9	1	672.832	1343.65	-0.0132	1	2.21	HVETNSRLMK	GG (K); Oxidation (M)	0.0000000053.0
141	SYNE1_HUMAN	Nesprin-1 OS=Homo sapiens GN=SYNE1 PE=1 SV=3	44	181	0	73	0	10.9	1	672.833	1343.65	-0.0096	1	3.3	HVETNSRLMK	GG (K); Oxidation (M)	0.0000000053.0
141	SYNE1_HUMAN	Nesprin-1 OS=Homo sapiens GN=SYNE1 PE=1 SV=3	44	181	0	73	0	10.9	1	672.836	1343.66	-0.0051	1	4.9	HVETNSRLMK	GG (K); Oxidation (M)	0.0000000053.0
141	SYNE1_HUMAN	Nesprin-1 OS=Homo sapiens GN=SYNE1 PE=1 SV=3	44	181	0	73	0	10.9	1	672.837	1343.66	-0.0019	1	0.23	HVETNSRLMK	GG (K); Oxidation (M)	0.0000000053.0
141	SYNE1_HUMAN	Nesprin-1 OS=Homo sapiens GN=SYNE1 PE=1 SV=3	44	181	0	73	0	10.9	1	672.837	1343.66	-0.0011	1	4.5	HVETNSRLMK	GG (K); Oxidation (M)	0.0000000053.0
141	SYNE1_HUMAN	Nesprin-1 OS=Homo sapiens GN=SYNE1 PE=1 SV=3	44	181	0	73	0	10.9	1	672.838	1343.66	0.0005	1	2.45	HVETNSRLMK	GG (K); Oxidation (M)	0.0000000053.0
141	SYNE1_HUMAN	Nesprin-1 OS=Homo sapiens GN=SYNE1 PE=1 SV=3	44	181	0	73	0	10.9	1	672.839	1343.66	0.0018	1	1.78	HVETNSRLMK	GG (K); Oxidation (M)	0.0000000053.0
141	SYNE1_HUMAN	Nesprin-1 OS=Homo sapiens GN=SYNE1 PE=1 SV=3	44	181	0	73	0	10.9	1	672.841	1343.67	0.0066	1	6.81	HVETNSRLMK	GG (K); Oxidation (M)	0.0000000053.0
141	SYNE1_HUMAN	Nesprin-1 OS=Homo sapiens GN=SYNE1 PE=1 SV=3	44	181	0	73	0	10.9	1	675.861	1349.71	0.0145	1	13.58	EAQSSALFKQK	GG (K)	0.00000000300.0
141	SYNE1_HUMAN	Nesprin-1 OS=Homo sapiens GN=SYNE1 PE=1 SV=3	44	181	0	73	0	10.9	1	690.798	1379.58	-0.0056	0	0.63	QLNMQGTAQEK	3 Deamidated (NQ); GG (K); Oxidation (M)	0.20252000003.0
141	SYNE1_HUMAN	Nesprin-1 OS=Homo sapiens GN=SYNE1 PE=1 SV=3	44	181	0	73	0	10.9	1	473.904	1418.69	-0.0277	2	2.72	ELRMKQNLQK	2 Deamidated (NQ); GG (K); Oxidation (M)	0.0005020023.0
141	SYNE1_HUMAN	Nesprin-1 OS=Homo sapiens GN=SYNE1 PE=1 SV=3	44	181	0	73	0	10.9	1	754.352	1506.69	0.0016	1	11.42	LQNLQDAAKDMK	3 Deamidated (NQ); GG (K); Oxidation (M)	0.022020003050.0
141	SYNE1_HUMAN	Nesprin-1 OS=Homo sapiens GN=SYNE1 PE=1 SV=3	44	181	0	73	0	10.9	1	754.352	1506.69	0.0016	1	4.53	LQNLQDAAKDMK	3 Deamidated (NQ); GG (K); Oxidation (M)	0.022020000053.0
141	SYNE1_HUMAN	Nesprin-1 OS=Homo sapiens GN=SYNE1 PE=1 SV=3	44	181	0	73	0	10.9	1	504.921	1511.74	0.018	1	1.28	AHTKDEAEQLAGK	Deamidated (NQ); GG (K)	0.0003000020000.0
141	SYNE1_HUMAN	Nesprin-1 OS=Homo sapiens GN=SYNE1 PE=1 SV=3	44	181	0	73	0	10.9	1	424.232	1692.9	0.0037	1	0.06	SLQKFGSITNQLLK	3 Deamidated (NQ); GG (K)	0.00200000022003.0
141	SYNE1_HUMAN	Nesprin-1 OS=Homo sapiens GN=SYNE1 PE=1 SV=3	44	181	0	73	0	10.9	1	874.908	1747.8	0.021	1	4.99	EGFRSTGQPWQPDK	2 Deamidated (NQ); GG (K)	0.00000002002003.0
141	SYNE1_HUMAN	Nesprin-1 OS=Homo sapiens GN=SYNE1 PE=1 SV=3	44	181	0	73	0	10.9	1	592.308	1773.9	-0.003	2	0.3	IRLQNLQDAAKDMK	Deamidated (NQ); GG (K); Oxidation (M)	0.00000020000053.0
141	SYNE1_HUMAN	Nesprin-1 OS=Homo sapiens GN=SYNE1 PE=1 SV=3	44	181	0	73	0	10.9	1	895.422	1788.83	-0.0252	2	0.85	WAFSKHETAKNK	Deamidated (NQ); 3 GG (K)	0.000030000323.0
141	SYNE1_HUMAN	Nesprin-1 OS=Homo sapiens GN=SYNE1 PE=1 SV=3	44	181	0	73	0	10.9	1	597.636	1789.89	-0.0018	0	4.4	DSLFFLHELGEQLK	Deamidated (NQ); GG (K)	0.00000000000203.0
141	SYNE1_HUMAN	Nesprin-1 OS=Homo sapiens GN=SYNE1 PE=1 SV=3	44	181	0	73	0	10.9	1	896.946	1791.88	0.0142	1	18.34	KDYQEEIAIAQENK	GG (K)	0.30000000000000.0
141	SYNE1_HUMAN	Nesprin-1 OS=Homo sapiens GN=SYNE1 PE=1 SV=3	44	181	0	73	0	10.9	1	913.423	1824.83	-0.0188	1	1.65	GQMLKFSSMAPDLDR	GG (K); Oxidation (M)	0.000030005000000.0
141	SYNE1_HUMAN	Nesprin-1 OS=Homo sapiens GN=SYNE1 PE=1 SV=3	44	181	0	73	0	10.9	1	622.317	1863.93	-0.0146	2	1.91	NVATKIDKVDTVMMGK	Deamidated (NQ); GG (K)	0.2000000300000000.0
141	SYNE1_HUMAN	Nesprin-1 OS=Homo sapiens GN=SYNE1 PE=1 SV=3	44	181	0	73	0	10.9	1	479.529	1914.09	0.0334	2	1.38	KLQSKQASVNTIIEK	2 GG (K)	0.000030000000003.0
141	SYNE1_HUMAN	Nesprin-1 OS=Homo sapiens GN=SYNE1 PE=1 SV=3	44	181	0	73	0	10.9	1	479.529	1914.09	0.0334	2	8.46	KLQSKQASVNTIIEK	2 GG (K)	0.000030000000003.0
141	SYNE1_HUMAN	Nesprin-1 OS=Homo sapiens GN=SYNE1 PE=1 SV=3	44	181	0	73	0	10.9	1	479.529	1914.09	0.0334	2	5.29	KLQSKQASVNTIIEK	2 GG (K)	0.000030000000003.0
141	SYNE1_HUMAN	Nesprin-1 OS=Homo sapiens GN=SYNE1 PE=1 SV=3	44	181	0	73	0	10.9	1	639.985	1916.93	-0.0004	2	10.84	DQIQDKIKEVEQSK	2 Deamidated (NQ); 2 GG (K)	0.02020303000000.0
141	SYNE1_HUMAN	Nesprin-1 OS=Homo sapiens GN=SYNE1 PE=1 SV=3	44	181	0	73	0	10.9	1	658.657	1972.95	0.0268	1	5.03	EEQSKVNEETLPAEEK	GG (K)	0.0000000000000003.0			0.26
141	SYNE1_HUMAN	Nesprin-1 OS=Homo sapiens GN=SYNE1 PE=1 SV=3	44	181	0	73	0	10.9	1	658.962	1973.86	-0.0176	2	0.79	QKHQELLACQENCKK	Carbamidomethyl (C); 4 Deamidated (NQ); GG (K)	0.200200000202103.0
141	SYNE1_HUMAN	Nesprin-1 OS=Homo sapiens GN=SYNE1 PE=1 SV=3	44	181	0	73	0	10.9	1	658.988	1973.94	0.0356	1	2.12	EEQSKVNEETLPAEEK	Deamidated (NQ); GG (K)	0.0020300000000000.0
141	SYNE1_HUMAN	Nesprin-1 OS=Homo sapiens GN=SYNE1 PE=1 SV=3	44	181	0	73	0	10.9	1	659.311	1974.91	0.0203	1	1.39	EEQSKVNEETLPAEEK	2 Deamidated (NQ); GG (K)	0.0020002000000003.0
141	SYNE1_HUMAN	Nesprin-1 OS=Homo sapiens GN=SYNE1 PE=1 SV=3	44	181	0	73	0	10.9	1	678.664	2032.97	-0.0175	0	1.08	ETQFHTELMAQASAVLK	GG (K); Oxidation (M)	0.00000000500000003.0
141	SYNE1_HUMAN	Nesprin-1 OS=Homo sapiens GN=SYNE1 PE=1 SV=3	44	181	0	73	0	10.9	1	512.241	2044.94	-0.0158	1	3.93	AQMVESNLQDKYQSFK	GG (K); Oxidation (M)	0.0050000000000003.0
141	SYNE1_HUMAN	Nesprin-1 OS=Homo sapiens GN=SYNE1 PE=1 SV=3	44	181	0	73	0	10.9	1	512.244	2044.95	-0.0051	1	6.26	AQMVESNLQDKYQSFK	GG (K); Oxidation (M)	0.0050000000000003.0
141	SYNE1_HUMAN	Nesprin-1 OS=Homo sapiens GN=SYNE1 PE=1 SV=3	44	181	0	73	0	10.9	1	512.244	2044.95	-0.0051	1	4.85	AQMVESNLQDKYQSFK	GG (K); Oxidation (M)	0.0050000000000003.0
141	SYNE1_HUMAN	Nesprin-1 OS=Homo sapiens GN=SYNE1 PE=1 SV=3	44	181	0	73	0	10.9	1	512.245	2044.95	0.0005	1	2.95	AQMVESNLQDKYQSFK	GG (K); Oxidation (M)	0.0050000000000003.0
141	SYNE1_HUMAN	Nesprin-1 OS=Homo sapiens GN=SYNE1 PE=1 SV=3	44	181	0	73	0	10.9	1	512.247	2044.96	0.0071	1	5.02	AQMVESNLQDKYQSFK	GG (K); Oxidation (M)	0.0050000000000003.0
141	SYNE1_HUMAN	Nesprin-1 OS=Homo sapiens GN=SYNE1 PE=1 SV=3	44	181	0	73	0	10.9	1	512.247	2044.96	0.0071	1	1.96	AQMVESNLQDKYQSFK	GG (K); Oxidation (M)	0.0050000000000003.0
141	SYNE1_HUMAN	Nesprin-1 OS=Homo sapiens GN=SYNE1 PE=1 SV=3	44	181	0	73	0	10.9	1	512.252	2044.98	0.025	1	2.93	AQMVESNLQDKYQSFK	GG (K); Oxidation (M)	0.0050000000000003.0
141	SYNE1_HUMAN	Nesprin-1 OS=Homo sapiens GN=SYNE1 PE=1 SV=3	44	181	0	73	0	10.9	1	682.997	2045.97	-0.0271	2	1.02	MVHESSNRLYDLPAKR	Deamidated (NQ); GG (K); Oxidation (M)	0.5000002000000030.0
141	SYNE1_HUMAN	Nesprin-1 OS=Homo sapiens GN=SYNE1 PE=1 SV=3	44	181	0	73	0	10.9	1	682.999	2045.97	-0.0212	2	1.78	MVHESSNRLYDLPAKR	Deamidated (NQ); GG (K); Oxidation (M)	0.5000002000000030.0
141	SYNE1_HUMAN	Nesprin-1 OS=Homo sapiens GN=SYNE1 PE=1 SV=3	44	181	0	73	0	10.9	1	683	2045.98	-0.0163	2	2.36	MVHESSNRLYDLPAKR	Deamidated (NQ); GG (K); Oxidation (M)	0.5000002000000030.0
141	SYNE1_HUMAN	Nesprin-1 OS=Homo sapiens GN=SYNE1 PE=1 SV=3	44	181	0	73	0	10.9	1	683.006	2046	0.0018	2	0.62	MVHESSNRLYDLPAKR	Deamidated (NQ); GG (K); Oxidation (M)	0.5000002000000030.0
141	SYNE1_HUMAN	Nesprin-1 OS=Homo sapiens GN=SYNE1 PE=1 SV=3	44	181	0	73	0	10.9	1	685.986	2054.94	-0.0373	0	1	ELGQTWANLDHMVGQLK	2 Deamidated (NQ); GG (K)	0.00000002000000203.0
141	SYNE1_HUMAN	Nesprin-1 OS=Homo sapiens GN=SYNE1 PE=1 SV=3	44	181	0	73	0	10.9	1	691.318	2070.93	-0.0348	0	2	ELGQTWANLDHMVGQLK	2 Deamidated (NQ); GG (K); Oxidation (M)	0.00020002000500003.0
141	SYNE1_HUMAN	Nesprin-1 OS=Homo sapiens GN=SYNE1 PE=1 SV=3	44	181	0	73	0	10.9	1	729.051	2184.13	0.0238	0	4.29	IDSQWTDLLTNIPAVQEK	GG (K)	0.000000000000000003.0
141	SYNE1_HUMAN	Nesprin-1 OS=Homo sapiens GN=SYNE1 PE=1 SV=3	44	181	0	73	0	10.9	1	729.357	2185.05	-0.0404	0	8.18	IDSQWTDLLTNIPAVQEK	Deamidated (NQ); GG (K)	0.000200000000000003.0
141	SYNE1_HUMAN	Nesprin-1 OS=Homo sapiens GN=SYNE1 PE=1 SV=3	44	181	0	73	0	10.9	1	729.36	2185.06	-0.0327	0	0.47	IDSQWTDLLTNIPAVQEK	Deamidated (NQ); GG (K)	0.000000000020000003.0
141	SYNE1_HUMAN	Nesprin-1 OS=Homo sapiens GN=SYNE1 PE=1 SV=3	44	181	0	73	0	10.9	1	729.364	2185.07	-0.0191	0	14.61	IDSQWTDLLTNIPAVQEK	Deamidated (NQ); GG (K)	0.000200000000000003.0
141	SYNE1_HUMAN	Nesprin-1 OS=Homo sapiens GN=SYNE1 PE=1 SV=3	44	181	0	73	0	10.9	1	729.365	2185.07	-0.0186	0	10.94	IDSQWTDLLTNIPAVQEK	Deamidated (NQ); GG (K)	0.000200000000000003.0
141	SYNE1_HUMAN	Nesprin-1 OS=Homo sapiens GN=SYNE1 PE=1 SV=3	44	181	0	73	0	10.9	1	729.368	2185.08	-0.0082	0	15.37	IDSQWTDLLTNIPAVQEK	Deamidated (NQ); GG (K)	0.000200000000000003.0
141	SYNE1_HUMAN	Nesprin-1 OS=Homo sapiens GN=SYNE1 PE=1 SV=3	44	181	0	73	0	10.9	1	729.368	2185.08	-0.0082	0	14.54	IDSQWTDLLTNIPAVQEK	Deamidated (NQ); GG (K)	0.000200000000000003.0
141	SYNE1_HUMAN	Nesprin-1 OS=Homo sapiens GN=SYNE1 PE=1 SV=3	44	181	0	73	0	10.9	1	729.368	2185.08	-0.0082	0	26.76	IDSQWTDLLTNIPAVQEK	Deamidated (NQ); GG (K)	0.000200000000000003.0
141	SYNE1_HUMAN	Nesprin-1 OS=Homo sapiens GN=SYNE1 PE=1 SV=3	44	181	0	73	0	10.9	1	729.368	2185.08	-0.0082	0	29.72	IDSQWTDLLTNIPAVQEK	Deamidated (NQ); GG (K)	0.000200000000000003.0
141	SYNE1_HUMAN	Nesprin-1 OS=Homo sapiens GN=SYNE1 PE=1 SV=3	44	181	0	73	0	10.9	1	729.368	2185.08	-0.0082	0	22.55	IDSQWTDLLTNIPAVQEK	Deamidated (NQ); GG (K)	0.000200000000000003.0
141	SYNE1_HUMAN	Nesprin-1 OS=Homo sapiens GN=SYNE1 PE=1 SV=3	44	181	0	73	0	10.9	1	729.368	2185.08	-0.0072	0	6.45	IDSQWTDLLTNIPAVQEK	Deamidated (NQ); GG (K)	0.000200000000000003.0
141	SYNE1_HUMAN	Nesprin-1 OS=Homo sapiens GN=SYNE1 PE=1 SV=3	44	181	0	73	0	10.9	1	729.371	2185.09	0.001	0	2.96	IDSQWTDLLTNIPAVQEK	Deamidated (NQ); GG (K)	0.000200000000000003.0
141	SYNE1_HUMAN	Nesprin-1 OS=Homo sapiens GN=SYNE1 PE=1 SV=3	44	181	0	73	0	10.9	1	1093.56	2185.1	0.0085	0	13.89	IDSQWTDLLTNIPAVQEK	Deamidated (NQ); GG (K)	0.000200000000000003.0
141	SYNE1_HUMAN	Nesprin-1 OS=Homo sapiens GN=SYNE1 PE=1 SV=3	44	181	0	73	0	10.9	1	547.284	2185.11	0.0186	0	20.16	IDSQWTDLLTNIPAVQEK	Deamidated (NQ); GG (K)	0.000200000000000003.0
141	SYNE1_HUMAN	Nesprin-1 OS=Homo sapiens GN=SYNE1 PE=1 SV=3	44	181	0	73	0	10.9	1	547.284	2185.11	0.0186	0	17.26	IDSQWTDLLTNIPAVQEK	Deamidated (NQ); GG (K)	0.000200000000000003.0
141	SYNE1_HUMAN	Nesprin-1 OS=Homo sapiens GN=SYNE1 PE=1 SV=3	44	181	0	73	0	10.9	1	1093.56	2185.11	0.0194	0	10.06	IDSQWTDLLTNIPAVQEK	Deamidated (NQ); GG (K)	0.000200000000000003.0
141	SYNE1_HUMAN	Nesprin-1 OS=Homo sapiens GN=SYNE1 PE=1 SV=3	44	181	0	73	0	10.9	1	729.381	2185.12	0.0298	0	11.96	IDSQWTDLLTNIPAVQEK	Deamidated (NQ); GG (K)	0.000200000000000003.0
141	SYNE1_HUMAN	Nesprin-1 OS=Homo sapiens GN=SYNE1 PE=1 SV=3	44	181	0	73	0	10.9	1	729.381	2185.12	0.0315	0	9.58	IDSQWTDLLTNIPAVQEK	Deamidated (NQ); GG (K)	0.000200000000000003.0
141	SYNE1_HUMAN	Nesprin-1 OS=Homo sapiens GN=SYNE1 PE=1 SV=3	44	181	0	73	0	10.9	1	729.381	2185.12	0.0315	0	15.4	IDSQWTDLLTNIPAVQEK	Deamidated (NQ); GG (K)	0.000200000000000003.0
141	SYNE1_HUMAN	Nesprin-1 OS=Homo sapiens GN=SYNE1 PE=1 SV=3	44	181	0	73	0	10.9	1	729.381	2185.12	0.0315	0	15.76	IDSQWTDLLTNIPAVQEK	Deamidated (NQ); GG (K)	0.000200000000000003.0
141	SYNE1_HUMAN	Nesprin-1 OS=Homo sapiens GN=SYNE1 PE=1 SV=3	44	181	0	73	0	10.9	1	729.381	2185.12	0.0315	0	19.29	IDSQWTDLLTNIPAVQEK	Deamidated (NQ); GG (K)	0.000200000000000003.0
141	SYNE1_HUMAN	Nesprin-1 OS=Homo sapiens GN=SYNE1 PE=1 SV=3	44	181	0	73	0	10.9	1	729.381	2185.12	0.0315	0	18.44	IDSQWTDLLTNIPAVQEK	Deamidated (NQ); GG (K)	0.000200000000000003.0
141	SYNE1_HUMAN	Nesprin-1 OS=Homo sapiens GN=SYNE1 PE=1 SV=3	44	181	0	73	0	10.9	1	729.383	2185.13	0.0356	0	4.9	IDSQWTDLLTNIPAVQEK	Deamidated (NQ); GG (K)	0.000200000000000003.0
141	SYNE1_HUMAN	Nesprin-1 OS=Homo sapiens GN=SYNE1 PE=1 SV=3	44	181	0	73	0	10.9	1	729.384	2185.13	0.0389	0	4.14	IDSQWTDLLTNIPAVQEK	Deamidated (NQ); GG (K)	0.000200000000000003.0
141	SYNE1_HUMAN	Nesprin-1 OS=Homo sapiens GN=SYNE1 PE=1 SV=3	44	181	0	73	0	10.9	1	729.384	2185.13	0.0392	0	10.3	IDSQWTDLLTNIPAVQEK	Deamidated (NQ); GG (K)	0.000200000000000003.0
141	SYNE1_HUMAN	Nesprin-1 OS=Homo sapiens GN=SYNE1 PE=1 SV=3	44	181	0	73	0	10.9	1	729.689	2186.05	-0.0279	0	3.17	IDSQWTDLLTNIPAVQEK	2 Deamidated (NQ); GG (K)	0.000200000020000003.0
141	SYNE1_HUMAN	Nesprin-1 OS=Homo sapiens GN=SYNE1 PE=1 SV=3	44	181	0	73	0	10.9	1	729.701	2186.08	0.007	0	24.39	IDSQWTDLLTNIPAVQEK	2 Deamidated (NQ); GG (K)	0.000200000020000003.0
141	SYNE1_HUMAN	Nesprin-1 OS=Homo sapiens GN=SYNE1 PE=1 SV=3	44	181	0	73	0	10.9	1	729.706	2186.1	0.0226	0	12.03	IDSQWTDLLTNIPAVQEK	2 Deamidated (NQ); GG (K)	0.000200000020000003.0
141	SYNE1_HUMAN	Nesprin-1 OS=Homo sapiens GN=SYNE1 PE=1 SV=3	44	181	0	73	0	10.9	1	729.71	2186.11	0.034	0	10.02	IDSQWTDLLTNIPAVQEK	2 Deamidated (NQ); GG (K)	0.000200000020000003.0			0.38
141	SYNE1_HUMAN	Nesprin-1 OS=Homo sapiens GN=SYNE1 PE=1 SV=3	44	181	0	73	0	10.9	1	553.043	2208.14	-0.0129	1	2.55	FSKLQSFLLQHQTFLEK	Deamidated (NQ); GG (K)	0.00000000000200003.0
141	SYNE1_HUMAN	Nesprin-1 OS=Homo sapiens GN=SYNE1 PE=1 SV=3	44	181	0	73	0	10.9	1	740.022	2217.04	-0.0061	0	1.83	NLETPPDLQFIEADLMQK	2 Deamidated (NQ); GG (K)	0.000000002000000023.0
141	SYNE1_HUMAN	Nesprin-1 OS=Homo sapiens GN=SYNE1 PE=1 SV=3	44	181	0	73	0	10.9	1	1151.59	2301.17	-0.0303	2	1.81	RLSQIQDILLMKGEGEVK	Deamidated (NQ); 2 GG (K); Oxidation (M)	0.000200000053000003.0
141	SYNE1_HUMAN	Nesprin-1 OS=Homo sapiens GN=SYNE1 PE=1 SV=3	44	181	0	73	0	10.9	1	818.029	2451.07	0.0312	1	0.96	DLESAMSRALPSEDEEGQDDK	GG (K); Oxidation (M)	0.000005000000000000003.0
141	SYNE1_HUMAN	Nesprin-1 OS=Homo sapiens GN=SYNE1 PE=1 SV=3	44	181	0	73	0	10.9	1	646.822	2583.26	0.0321	2	1.31	AQMVESNLQDKYQSFKHFR	2 GG (K)	0.0000000000300003000.0
141	SYNE1_HUMAN	Nesprin-1 OS=Homo sapiens GN=SYNE1 PE=1 SV=3	44	181	0	73	0	10.9	1	646.824	2583.27	0.0387	2	7.17	AQMVESNLQDKYQSFKHFR	2 GG (K)	0.0000000000300003000.0
141	SYNE1_HUMAN	Nesprin-1 OS=Homo sapiens GN=SYNE1 PE=1 SV=3	44	181	0	73	0	10.9	1	647.071	2584.26	0.0431	2	0.22	AQMVESNLQDKYQSFKHFR	Deamidated (NQ); 2 GG (K)	0.0000000000302003000.0
142	MSH4_HUMAN	MutS protein homolog 4 OS=Homo sapiens GN=MSH4 PE=2 SV=2	43	10	1	5	1	7.7	1	540.576	1618.71	-0.021	2	4.07	YMKGCLNMRTQK	Deamidated (NQ); GG (K); 2 Oxidation (M)	0.050000050023.0
142	MSH4_HUMAN	MutS protein homolog 4 OS=Homo sapiens GN=MSH4 PE=2 SV=2	43	10	1	5	1	7.7	1	828.081	2481.22	-0.0434	1	0.74	NPQIILSQFADNTTYAKVITK	3 Deamidated (NQ); GG (K)	0.002000020002000000003.0
144	HNRPU_HUMAN	Heterogeneous nuclear ribonucleoprotein U OS=Homo sapiens GN=HNRNPU PE=1 SV=6	42	11	1	4	1	7	1	661.325	1320.64	0.0085	2	9.02	QNTGSKKSNK	2 Deamidated (NQ); 2 GG (K)	0.0200003023.0
144	HNRPU_HUMAN	Heterogeneous nuclear ribonucleoprotein U OS=Homo sapiens GN=HNRNPU PE=1 SV=6	42	11	1	4	1	7	1	838.775	2513.3	0.0187	2	3.55	QMADTGKLNTLLQRAPQCLGK	2 GG (K)	0.000000300000000000003.0
144	HNRPU_HUMAN	Heterogeneous nuclear ribonucleoprotein U OS=Homo sapiens GN=HNRNPU PE=1 SV=6	42	11	1	4	1	7	1	629.339	2513.33	0.0418	2	2.34	QMADTGKLNTLLQRAPQCLGK	2 GG (K)	0.000000300000000000003.0
144	HNRPU_HUMAN	Heterogeneous nuclear ribonucleoprotein U OS=Homo sapiens GN=HNRNPU PE=1 SV=6	42	11	1	4	1	7	1	633.337	2529.32	0.039	2	2.85	QMADTGKLNTLLQRAPQCLGK	2 GG (K); Oxidation (M)	0.050000300000000000003.0
145	SMEK3_HUMAN	Putative SMEK homolog 3 OS=Homo sapiens GN=SMEK3P PE=5 SV=2	42	66	0	3	0	5	1	631.339	1260.66	-0.0227	1	4.9	KALILMNSK	2 GG (K); Oxidation (M)	0.300005003.0
145	SMEK3_HUMAN	Putative SMEK homolog 3 OS=Homo sapiens GN=SMEK3P PE=5 SV=2	42	66	0	3	0	5	1	631.352	1260.69	0.0035	1	4.85	KALILMNSK	2 GG (K); Oxidation (M)	0.300005003.0
145	SMEK3_HUMAN	Putative SMEK homolog 3 OS=Homo sapiens GN=SMEK3P PE=5 SV=2	42	66	0	3	0	5	1	975.993	3899.94	0.0732	2	1.13	RMICLNDEAYNNYIIKGNLFEPVVNALLDNGTR	4 Deamidated (NQ); GG (K)	0.000000000022000300000000200002000.0
146	AT7L1_HUMAN	Ataxin-7-like protein 1 OS=Homo sapiens GN=ATXN7L1 PE=2 SV=2	42	7	1	5	1	6	1	585.764	1169.51	0.015	1	1.28	NSSSSSKACK	Carbamidomethyl (C); Deamidated (NQ); GG (K)	0.2000003010.0
146	AT7L1_HUMAN	Ataxin-7-like protein 1 OS=Homo sapiens GN=ATXN7L1 PE=2 SV=2	42	7	1	5	1	6	1	600.343	1198.67	-0.0197	1	34.53	GILPTTIDKK	GG (K)	0.0000000003.0
146	AT7L1_HUMAN	Ataxin-7-like protein 1 OS=Homo sapiens GN=ATXN7L1 PE=2 SV=2	42	7	1	5	1	6	1	600.345	1198.68	-0.0165	1	27.05	GILPTTIDKK	GG (K)	0.0000000003.0
146	AT7L1_HUMAN	Ataxin-7-like protein 1 OS=Homo sapiens GN=ATXN7L1 PE=2 SV=2	42	7	1	5	1	6	1	801.4	1600.79	-0.0208	2	0.84	ITKMPGMNSVHKK	Deamidated (NQ); GG (K); Oxidation (M)	0.0005000200003.0
146	AT7L1_HUMAN	Ataxin-7-like protein 1 OS=Homo sapiens GN=ATXN7L1 PE=2 SV=2	42	7	1	5	1	6	1	888.448	1774.88	0.0291	2	1.16	ACKITKMPGMNSVHK	Deamidated (NQ); GG (K); Oxidation (M)	0.000000000520003.0
146	AT7L1_HUMAN	Ataxin-7-like protein 1 OS=Homo sapiens GN=ATXN7L1 PE=2 SV=2	42	7	1	5	1	6	1	732.36	2194.06	0.0398	1	1.03	FALNSMVEKHLNSQMWK	2 Deamidated (NQ); GG (K); Oxidation (M)	0.00020500000200003.0
147	UB2V1_HUMAN	Ubiquitin-conjugating enzyme E2 variant 1 OS=Homo sapiens GN=UBE2V1 PE=1 SV=2	40	3	1	2	1	12.2	0	629.284	1256.55	-0.0035	1	0.94	LMMSKENMK	GG (K); 2 Oxidation (M)	0.005030050.0
148	NUCL_HUMAN	Nucleolin OS=Homo sapiens GN=NCL PE=1 SV=3	40	33	1	11	1	13.4	1	418.229	834.443	0.0046	1	3.26	IGMTRK	GG (K); Oxidation (M)	0.005003.0
148	NUCL_HUMAN	Nucleolin OS=Homo sapiens GN=NCL PE=1 SV=3	40	33	1	11	1	13.4	1	418.229	834.443	0.0046	1	8.72	IGMTRK	GG (K); Oxidation (M)	0.005003.0
148	NUCL_HUMAN	Nucleolin OS=Homo sapiens GN=NCL PE=1 SV=3	40	33	1	11	1	13.4	1	507.318	1012.62	0.0195	2	0.96	KAAVTPGKK	GG (K)	0.300000000.0
148	NUCL_HUMAN	Nucleolin OS=Homo sapiens GN=NCL PE=1 SV=3	40	33	1	11	1	13.4	1	550.337	1098.66	-0.0157	2	3.04	KVVVSPTKK	GG (K)	0.000000003.0
148	NUCL_HUMAN	Nucleolin OS=Homo sapiens GN=NCL PE=1 SV=3	40	33	1	11	1	13.4	1	622.314	1242.61	0.0174	1	4.55	GSPNARSQPSK	Deamidated (NQ); GG (K)	0.00020000003.0
148	NUCL_HUMAN	Nucleolin OS=Homo sapiens GN=NCL PE=1 SV=3	40	33	1	11	1	13.4	1	638.372	1274.73	0.0071	1	1.86	TLLAKNLPYK	Deamidated (NQ); GG (K)	0.0000320000.0
150	PLXB2_HUMAN	Plexin-B2 OS=Homo sapiens GN=PLXNB2 PE=1 SV=3	39	17	1	10	1	8.9	1	523.271	1044.53	0.0004	0	4.45	VTLNGVPCK	Deamidated (NQ); GG (K)	0.000200003.0
150	PLXB2_HUMAN	Plexin-B2 OS=Homo sapiens GN=PLXNB2 PE=1 SV=3	39	17	1	10	1	8.9	1	523.271	1044.53	0.0004	0	3.67	VTLNGVPCK	Deamidated (NQ); GG (K)	0.000200003.0
150	PLXB2_HUMAN	Plexin-B2 OS=Homo sapiens GN=PLXNB2 PE=1 SV=3	39	17	1	10	1	8.9	1	523.271	1044.53	0.0009	0	3.1	VTLNGVPCK	Deamidated (NQ); GG (K)	0.000200003.0
150	PLXB2_HUMAN	Plexin-B2 OS=Homo sapiens GN=PLXNB2 PE=1 SV=3	39	17	1	10	1	8.9	1	597.335	1192.66	-0.0116	1	6.24	QVNKLIHAR	Deamidated (NQ); GG (K)	0.002300000.0
150	PLXB2_HUMAN	Plexin-B2 OS=Homo sapiens GN=PLXNB2 PE=1 SV=3	39	17	1	10	1	8.9	1	691.825	1381.64	0.0251	1	1.14	SQQAEREYEK	Deamidated (NQ); GG (K)	0.0020000003.0
150	PLXB2_HUMAN	Plexin-B2 OS=Homo sapiens GN=PLXNB2 PE=1 SV=3	39	17	1	10	1	8.9	1	666.356	1996.05	-0.0135	1	1.51	NLDTVKGSSLHVGSDLLK	GG (K)	0.000000000000000003.0
150	PLXB2_HUMAN	Plexin-B2 OS=Homo sapiens GN=PLXNB2 PE=1 SV=3	39	17	1	10	1	8.9	1	744.09	2972.33	-0.0467	2	1.39	GTNLNKAMTLQEAEAFVGAERCTMK	2 GG (K); 2 Oxidation (M)	0.0000030500000000000000053.0
152	LIN9_HUMAN	Protein lin-9 homolog OS=Homo sapiens GN=LIN9 PE=1 SV=1	39	10	2	7	1	11.6	1	501.289	1000.56	0.0188	1	0.9	VEWGKIR	GG (K)	0.0000300.0
152	LIN9_HUMAN	Protein lin-9 homolog OS=Homo sapiens GN=LIN9 PE=1 SV=1	39	10	2	7	1	11.6	1	504.746	1007.48	-0.0157	0	4.57	VADVSQFK	Deamidated (NQ); GG (K)	0.00000203.0
152	LIN9_HUMAN	Protein lin-9 homolog OS=Homo sapiens GN=LIN9 PE=1 SV=1	39	10	2	7	1	11.6	1	802.876	1603.74	0.0156	0	8.14	AELDQLPDESSSAK	Deamidated (NQ); GG (K)	0.00002000000003.0
154	TBG2_HUMAN	Tubulin gamma-2 chain OS=Homo sapiens GN=TUBG2 PE=1 SV=1	38	4	1	3	1	14.2	1	639.972	1916.89	-0.0146	2	1.78	DAFLEQFRKEDMFK	GG (K)	0.00000000300000.0
155	KCNH5_HUMAN	Potassium voltage-gated channel subfamily H member 5 OS=Homo sapiens GN=KCNH5 PE=1 SV=2	38	20	1	15	1	12.7	1	701.313	1400.61	-0.0241	1	0.97	LKNNMGAHEEK	Deamidated (NQ); GG (K); Oxidation (M)	0.03025000000.0
155	KCNH5_HUMAN	Potassium voltage-gated channel subfamily H member 5 OS=Homo sapiens GN=KCNH5 PE=1 SV=2	38	20	1	15	1	12.7	1	757.361	1512.71	-0.028	2	0.48	LKNNMGAHEEKK	Deamidated (NQ); GG (K)	0.000200000003.0
155	KCNH5_HUMAN	Potassium voltage-gated channel subfamily H member 5 OS=Homo sapiens GN=KCNH5 PE=1 SV=2	38	20	1	15	1	12.7	0	851.401	1700.79	-0.0218	2	7.05	DMRADICVHLNRK	Deamidated (NQ); GG (K); Oxidation (M)	0.0500000000203.0
155	KCNH5_HUMAN	Potassium voltage-gated channel subfamily H member 5 OS=Homo sapiens GN=KCNH5 PE=1 SV=2	38	20	1	15	1	12.7	1	683.319	2046.93	-0.0001	1	9.15	DAMELKPNGGADQKCLK	2 Deamidated (NQ); 2 GG (K)	0.00000302000023000.0			0.29
155	KCNH5_HUMAN	Potassium voltage-gated channel subfamily H member 5 OS=Homo sapiens GN=KCNH5 PE=1 SV=2	38	20	1	15	1	12.7	1	758.687	2273.04	0.026	2	2.05	NNMGAHEEKKEDWNNVTK	GG (K); Oxidation (M)	0.005000000000000003.0
155	KCNH5_HUMAN	Potassium voltage-gated channel subfamily H member 5 OS=Homo sapiens GN=KCNH5 PE=1 SV=2	38	20	1	15	1	12.7	1	892.741	2675.2	0.0106	2	1.51	QNNRDAMELKPNGGADQKCLK	4 Deamidated (NQ); 3 GG (K)	0.022000000302000023003.0
156	TPM3_HUMAN	Tropomyosin alpha-3 chain OS=Homo sapiens GN=TPM3 PE=1 SV=1	37	6	1	4	1	17.3	0	529.818	1057.62	0.0091	1	14.57	ILTDKLK	2 GG (K)	0.0000303.0
156	TPM3_HUMAN	Tropomyosin alpha-3 chain OS=Homo sapiens GN=TPM3 PE=1 SV=1	37	6	1	4	1	17.3	1	583.626	1747.86	-0.0196	2	3.22	SKQLEDELAAMQKK	GG (K); Oxidation (M)	0.00000000005003.0
156	TPM3_HUMAN	Tropomyosin alpha-3 chain OS=Homo sapiens GN=TPM3 PE=1 SV=1	37	6	1	4	1	17.3	1	583.962	1748.86	0.0014	2	0.59	SKQLEDELAAMQKK	Deamidated (NQ); GG (K); Oxidation (M)	0.00000000005203.0
158	TPM2_HUMAN	Tropomyosin beta chain OS=Homo sapiens GN=TPM2 PE=1 SV=1	37	4	1	3	1	16.2	1	882.773	2645.3	-0.0255	2	0.09	AEVAESKCGDLEEELKIVTNNLK	GG (K)	0.00000000000000030000000.0
159	TPM4_HUMAN	Tropomyosin alpha-4 chain OS=Homo sapiens GN=TPM4 PE=1 SV=3	37	3	1	2	1	10.5	1	557.007	2224	0.0114	2	1.81	DEEKMEIQEMQLKEAK	2 Deamidated (NQ); 2 GG (K); Oxidation (M)	0.0003500200200003.0
160	BAF_HUMAN	Barrier-to-autointegration factor OS=Homo sapiens GN=BANF1 PE=1 SV=1	37	2	1	2	1	25.8	1	633.285	1264.55	0.0082	1	6.74	DTCGANAKQSR	Deamidated (NQ); GG (K)	0.00000003200.0
161	DPOLQ_HUMAN	DNA polymerase theta OS=Homo sapiens GN=POLQ PE=1 SV=1	37	59	1	19	1	15.6	1	403.218	804.421	-0.0126	1	4.48	LTSKNK	Deamidated (NQ); GG (K)	0.000023.0
161	DPOLQ_HUMAN	DNA polymerase theta OS=Homo sapiens GN=POLQ PE=1 SV=1	37	59	1	19	1	15.6	1	403.218	804.422	-0.0126	1	10.61	LTSKNK	Deamidated (NQ); GG (K)	0.000023.0
161	DPOLQ_HUMAN	DNA polymerase theta OS=Homo sapiens GN=POLQ PE=1 SV=1	37	59	1	19	1	15.6	1	403.218	804.422	-0.0126	1	1.6	LTSKNK	Deamidated (NQ); GG (K)	0.000023.0
161	DPOLQ_HUMAN	DNA polymerase theta OS=Homo sapiens GN=POLQ PE=1 SV=1	37	59	1	19	1	15.6	1	403.218	804.422	-0.0126	1	1.79	LTSKNK	Deamidated (NQ); GG (K)	0.000023.0
161	DPOLQ_HUMAN	DNA polymerase theta OS=Homo sapiens GN=POLQ PE=1 SV=1	37	59	1	19	1	15.6	1	403.218	804.422	-0.0126	1	1.7	LTSKNK	Deamidated (NQ); GG (K)	0.000023.0
161	DPOLQ_HUMAN	DNA polymerase theta OS=Homo sapiens GN=POLQ PE=1 SV=1	37	59	1	19	1	15.6	1	403.219	804.423	-0.0112	1	1.92	LTSKNK	Deamidated (NQ); GG (K)	0.000023.0
161	DPOLQ_HUMAN	DNA polymerase theta OS=Homo sapiens GN=POLQ PE=1 SV=1	37	59	1	19	1	15.6	1	403.22	804.425	-0.009	1	2.37	LTSKNK	Deamidated (NQ); GG (K)	0.000023.0
161	DPOLQ_HUMAN	DNA polymerase theta OS=Homo sapiens GN=POLQ PE=1 SV=1	37	59	1	19	1	15.6	1	403.22	804.425	-0.009	1	2.2	LTSKNK	Deamidated (NQ); GG (K)	0.000023.0
161	DPOLQ_HUMAN	DNA polymerase theta OS=Homo sapiens GN=POLQ PE=1 SV=1	37	59	1	19	1	15.6	1	403.22	804.425	-0.009	1	0.55	LTSKNK	Deamidated (NQ); GG (K)	0.000023.0
161	DPOLQ_HUMAN	DNA polymerase theta OS=Homo sapiens GN=POLQ PE=1 SV=1	37	59	1	19	1	15.6	1	664.857	1327.7	-0.0107	0	37.11	INEVLIQNGSK	GG (K)	0.00000000003.0
161	DPOLQ_HUMAN	DNA polymerase theta OS=Homo sapiens GN=POLQ PE=1 SV=1	37	59	1	19	1	15.6	1	664.862	1327.71	-0.0007	0	12.02	INEVLIQNGSK	GG (K)	0.00000000003.0
161	DPOLQ_HUMAN	DNA polymerase theta OS=Homo sapiens GN=POLQ PE=1 SV=1	37	59	1	19	1	15.6	1	664.862	1327.71	0.0006	0	15.04	INEVLIQNGSK	GG (K)	0.00000000003.0
161	DPOLQ_HUMAN	DNA polymerase theta OS=Homo sapiens GN=POLQ PE=1 SV=1	37	59	1	19	1	15.6	1	664.863	1327.71	0.0021	0	28.44	INEVLIQNGSK	GG (K)	0.00000000003.0
161	DPOLQ_HUMAN	DNA polymerase theta OS=Homo sapiens GN=POLQ PE=1 SV=1	37	59	1	19	1	15.6	1	664.863	1327.71	0.0021	0	23.73	INEVLIQNGSK	GG (K)	0.00000000003.0
161	DPOLQ_HUMAN	DNA polymerase theta OS=Homo sapiens GN=POLQ PE=1 SV=1	37	59	1	19	1	15.6	1	664.863	1327.71	0.0021	0	28.14	INEVLIQNGSK	GG (K)	0.00000000003.0
161	DPOLQ_HUMAN	DNA polymerase theta OS=Homo sapiens GN=POLQ PE=1 SV=1	37	59	1	19	1	15.6	1	665.357	1328.7	0.0052	0	7.49	INEVLIQNGSK	Deamidated (NQ); GG (K)	0.02000000003.0
161	DPOLQ_HUMAN	DNA polymerase theta OS=Homo sapiens GN=POLQ PE=1 SV=1	37	59	1	19	1	15.6	1	665.848	1329.68	0.0041	0	6.15	INEVLIQNGSK	2 Deamidated (NQ); GG (K)	0.00000022003.0
161	DPOLQ_HUMAN	DNA polymerase theta OS=Homo sapiens GN=POLQ PE=1 SV=1	37	59	1	19	1	15.6	1	665.852	1329.69	0.012	0	12.04	INEVLIQNGSK	2 Deamidated (NQ); GG (K)	0.02000002003.0
161	DPOLQ_HUMAN	DNA polymerase theta OS=Homo sapiens GN=POLQ PE=1 SV=1	37	59	1	19	1	15.6	1	690.352	1378.69	0.005	0	0.24	HSPNIVQDLNK	Deamidated (NQ); GG (K)	0.00000000023.0
161	DPOLQ_HUMAN	DNA polymerase theta OS=Homo sapiens GN=POLQ PE=1 SV=1	37	59	1	19	1	15.6	1	577.974	1730.9	0.0132	1	2.27	IIQQMATENAKLGAK	2 Deamidated (NQ); GG (K)	0.000200002000003.0
161	DPOLQ_HUMAN	DNA polymerase theta OS=Homo sapiens GN=POLQ PE=1 SV=1	37	59	1	19	1	15.6	1	638.966	1913.88	-0.0304	2	0.65	APLNFNSEKMSRSFR	Deamidated (NQ); GG (K); Oxidation (M)	0.000002003500000.0
161	DPOLQ_HUMAN	DNA polymerase theta OS=Homo sapiens GN=POLQ PE=1 SV=1	37	59	1	19	1	15.6	1	638.966	1913.88	-0.0304	2	2.49	APLNFNSEKMSRSFR	Deamidated (NQ); GG (K); Oxidation (M)	0.000002003500000.0
161	DPOLQ_HUMAN	DNA polymerase theta OS=Homo sapiens GN=POLQ PE=1 SV=1	37	59	1	19	1	15.6	1	638.968	1913.88	-0.0238	2	5.71	APLNFNSEKMSRSFR	Deamidated (NQ); GG (K); Oxidation (M)	0.000002003500000.0
161	DPOLQ_HUMAN	DNA polymerase theta OS=Homo sapiens GN=POLQ PE=1 SV=1	37	59	1	19	1	15.6	1	638.968	1913.88	-0.0231	2	4.16	APLNFNSEKMSRSFR	Deamidated (NQ); GG (K); Oxidation (M)	0.000002003500000.0
161	DPOLQ_HUMAN	DNA polymerase theta OS=Homo sapiens GN=POLQ PE=1 SV=1	37	59	1	19	1	15.6	1	638.972	1913.89	-0.0116	2	2.31	APLNFNSEKMSRSFR	Deamidated (NQ); GG (K); Oxidation (M)	0.000002003500000.0
161	DPOLQ_HUMAN	DNA polymerase theta OS=Homo sapiens GN=POLQ PE=1 SV=1	37	59	1	19	1	15.6	1	638.977	1913.91	0.0046	2	3.67	APLNFNSEKMSRSFR	Deamidated (NQ); GG (K); Oxidation (M)	0.000002003500000.0
161	DPOLQ_HUMAN	DNA polymerase theta OS=Homo sapiens GN=POLQ PE=1 SV=1	37	59	1	19	1	15.6	1	638.979	1913.92	0.0106	2	2.41	APLNFNSEKMSRSFR	Deamidated (NQ); GG (K); Oxidation (M)	0.000002003500000.0
161	DPOLQ_HUMAN	DNA polymerase theta OS=Homo sapiens GN=POLQ PE=1 SV=1	37	59	1	19	1	15.6	1	638.979	1913.92	0.0106	2	5.75	APLNFNSEKMSRSFR	Deamidated (NQ); GG (K); Oxidation (M)	0.000002003500000.0
161	DPOLQ_HUMAN	DNA polymerase theta OS=Homo sapiens GN=POLQ PE=1 SV=1	37	59	1	19	1	15.6	1	966.458	1930.9	-0.0319	2	1.13	EKPGASQNEGKTSDKK	2 GG (K)	0.0000000000300003.0
161	DPOLQ_HUMAN	DNA polymerase theta OS=Homo sapiens GN=POLQ PE=1 SV=1	37	59	1	19	1	15.6	1	557.031	2224.09	0.0266	1	1.92	INEVLIQNGSKNQNVYMK	3 Deamidated (NQ); GG (K); Oxidation (M)	0.020000000000220053.0
161	DPOLQ_HUMAN	DNA polymerase theta OS=Homo sapiens GN=POLQ PE=1 SV=1	37	59	1	19	1	15.6	1	764.353	2290.04	-0.0457	2	2.05	SRYTGINQFMTETVKNCK	Carbamidomethyl (C); GG (K)	0.000000000000000013.0
161	DPOLQ_HUMAN	DNA polymerase theta OS=Homo sapiens GN=POLQ PE=1 SV=1	37	59	1	19	1	15.6	1	1146.54	2291.06	-0.0087	2	6.33	SRYTGINQFMTETVKNCK	Carbamidomethyl (C); Deamidated (NQ); GG (K)	0.000000000000000213.0
161	DPOLQ_HUMAN	DNA polymerase theta OS=Homo sapiens GN=POLQ PE=1 SV=1	37	59	1	19	1	15.6	1	764.709	2291.11	0.0376	2	3.28	SRYTGINQFMTETVKNCK	Carbamidomethyl (C); Deamidated (NQ); GG (K)	0.000000000000000213.0
161	DPOLQ_HUMAN	DNA polymerase theta OS=Homo sapiens GN=POLQ PE=1 SV=1	37	59	1	19	1	15.6	1	1146.56	2291.11	0.0391	2	3.33	SRYTGINQFMTETVKNCK	Carbamidomethyl (C); Deamidated (NQ); GG (K)	0.000000000000000213.0
161	DPOLQ_HUMAN	DNA polymerase theta OS=Homo sapiens GN=POLQ PE=1 SV=1	37	59	1	19	1	15.6	1	1146.56	2291.11	0.0391	2	7.3	SRYTGINQFMTETVKNCK	Carbamidomethyl (C); Deamidated (NQ); GG (K)	0.000000000000000213.0
161	DPOLQ_HUMAN	DNA polymerase theta OS=Homo sapiens GN=POLQ PE=1 SV=1	37	59	1	19	1	15.6	1	577.77	2307.05	-0.01	2	5.63	SRYTGINQFMTETVKNCK	Carbamidomethyl (C); Deamidated (NQ); GG (K); Oxidation (M)	0.000000000500000213.0
161	DPOLQ_HUMAN	DNA polymerase theta OS=Homo sapiens GN=POLQ PE=1 SV=1	37	59	1	19	1	15.6	1	751.872	3003.46	-0.0417	2	3.34	IIQQMATENAKLGAKDTNLAAGIMQK	2 Deamidated (NQ); 2 GG (K); Oxidation (M)	0.00000000200000300200000503.0			0.29
161	DPOLQ_HUMAN	DNA polymerase theta OS=Homo sapiens GN=POLQ PE=1 SV=1	37	59	1	19	1	15.6	1	751.896	3003.56	0.0556	2	1.77	IIQQMATENAKLGAKDTNLAAGIMQK	2 Deamidated (NQ); 2 GG (K); Oxidation (M)	0.00000000200000300200000503.0
161	DPOLQ_HUMAN	DNA polymerase theta OS=Homo sapiens GN=POLQ PE=1 SV=1	37	59	1	19	1	15.6	1	958.992	3831.94	-0.0407	2	2.15	QAINTIVQGSAADIVKIATVNIQKQLETFHSTFK	5 Deamidated (NQ); GG (K)	0.0002000200000000000020202000000003.0
162	CC138_HUMAN	Coiled-coil domain-containing protein 138 OS=Homo sapiens GN=CCDC138 PE=1 SV=1	37	17	2	8	1	16.5	1	441.229	880.443	0.0138	0	5.78	SSFDALK	GG (K)	0.0000003.0
162	CC138_HUMAN	Coiled-coil domain-containing protein 138 OS=Homo sapiens GN=CCDC138 PE=1 SV=1	37	17	2	8	1	16.5	1	796.17	3180.65	-0.0359	1	3.41	LLPLMTEQLQWMPFVNIKLHEPFVK	GG (K); Oxidation (M)	0.0000000000050000000000003.0
162	CC138_HUMAN	Coiled-coil domain-containing protein 138 OS=Homo sapiens GN=CCDC138 PE=1 SV=1	37	17	2	8	1	16.5	1	1061.55	3181.61	-0.0562	1	1.24	LLPLMTEQLQWMPFVNIKLHEPFVK	Deamidated (NQ); GG (K); Oxidation (M)	0.0000500002000000000000003.0
165	M10L1_HUMAN	Putative helicase Mov10l1 OS=Homo sapiens GN=MOV10L1 PE=1 SV=1	36	23	1	8	1	8.3	1	862.428	1722.84	0.0168	0	0.32	QMTEPEPGGLVPPGGK	GG (K); Oxidation (M)	0.0500000000000003.0
165	M10L1_HUMAN	Putative helicase Mov10l1 OS=Homo sapiens GN=MOV10L1 PE=1 SV=1	36	23	1	8	1	8.3	1	1049.52	2097.02	0.0343	2	0.15	ARKMEFFNPVLNENQK	3 Deamidated (NQ); GG (K); Oxidation (M)	0.0035000200000220.0
165	M10L1_HUMAN	Putative helicase Mov10l1 OS=Homo sapiens GN=MOV10L1 PE=1 SV=1	36	23	1	8	1	8.3	1	719.01	2154.01	-0.0101	1	7.39	MEFFNPVLNENQKLAVK	4 Deamidated (NQ); GG (K); Oxidation (M)	0.50002000202200003.0
165	M10L1_HUMAN	Putative helicase Mov10l1 OS=Homo sapiens GN=MOV10L1 PE=1 SV=1	36	23	1	8	1	8.3	1	801.42	2401.24	0.0259	1	0.04	TMVIWIENKGDIPQNLVSCK	GG (K)	0.00000000000000000003.0
166	F179A_HUMAN	Protein FAM179A OS=Homo sapiens GN=FAM179A PE=2 SV=2	36	22	1	11	1	14.5	1	538.286	1074.56	0.0017	1	30.06	DTIQIKDK	Deamidated (NQ); GG (K)	0.00020003.0
166	F179A_HUMAN	Protein FAM179A OS=Homo sapiens GN=FAM179A PE=2 SV=2	36	22	1	11	1	14.5	1	538.286	1074.56	0.0017	1	26.66	DTIQIKDK	Deamidated (NQ); GG (K)	0.00020003.0
166	F179A_HUMAN	Protein FAM179A OS=Homo sapiens GN=FAM179A PE=2 SV=2	36	22	1	11	1	14.5	1	538.286	1074.56	0.0017	1	18.42	DTIQIKDK	Deamidated (NQ); GG (K)	0.00020003.0
166	F179A_HUMAN	Protein FAM179A OS=Homo sapiens GN=FAM179A PE=2 SV=2	36	22	1	11	1	14.5	1	538.286	1074.56	0.0018	1	21.88	DTIQIKDK	Deamidated (NQ); GG (K)	0.00020003.0
166	F179A_HUMAN	Protein FAM179A OS=Homo sapiens GN=FAM179A PE=2 SV=2	36	22	1	11	1	14.5	1	538.286	1074.56	0.0018	1	34.67	DTIQIKDK	Deamidated (NQ); GG (K)	0.00020003.0
166	F179A_HUMAN	Protein FAM179A OS=Homo sapiens GN=FAM179A PE=2 SV=2	36	22	1	11	1	14.5	1	538.286	1074.56	0.0018	1	35.63	DTIQIKDK	Deamidated (NQ); GG (K)	0.00020003.0
166	F179A_HUMAN	Protein FAM179A OS=Homo sapiens GN=FAM179A PE=2 SV=2	36	22	1	11	1	14.5	1	641.305	1280.6	-0.0146	0	5.39	MVNILMANTK	Deamidated (NQ); GG (K); 2 Oxidation (M)	0.5020050003.0
166	F179A_HUMAN	Protein FAM179A OS=Homo sapiens GN=FAM179A PE=2 SV=2	36	22	1	11	1	14.5	1	648.317	1294.62	-0.0058	2	3.49	EKMQLKQMK	2 Deamidated (NQ); GG (K); Oxidation (M)	0.000200253.0
166	F179A_HUMAN	Protein FAM179A OS=Homo sapiens GN=FAM179A PE=2 SV=2	36	22	1	11	1	14.5	1	704.347	1406.68	-0.0221	2	6.47	EKMQLKQMK	2 GG (K); Oxidation (M)	0.005003003.0
166	F179A_HUMAN	Protein FAM179A OS=Homo sapiens GN=FAM179A PE=2 SV=2	36	22	1	11	1	14.5	1	972.498	1942.98	0.0183	0	10.11	YAAEHLSAVLEQIGAEK	Deamidated (NQ); GG (K)	0.00000000000200003.0
166	F179A_HUMAN	Protein FAM179A OS=Homo sapiens GN=FAM179A PE=2 SV=2	36	22	1	11	1	14.5	1	683.006	2046	-0.0385	2	4.3	SRMEGVGQLLELCKAK	Carbamidomethyl (C); 2 GG (K)	0.0000000000001303.0
166	F179A_HUMAN	Protein FAM179A OS=Homo sapiens GN=FAM179A PE=2 SV=2	36	22	1	11	1	14.5	1	521.732	2082.9	0.0016	1	2.39	DALQCLNSSDWQMKEK	Carbamidomethyl (C); Deamidated (NQ); GG (K); Oxidation (M)	0.0002100000005003.0
166	F179A_HUMAN	Protein FAM179A OS=Homo sapiens GN=FAM179A PE=2 SV=2	36	22	1	11	1	14.5	1	706.322	2115.94	-0.0138	1	3.84	TGQELTSQCLGSQRAFMK	2 Deamidated (NQ); GG (K); Oxidation (M)	0.002000020000000053.0
166	F179A_HUMAN	Protein FAM179A OS=Homo sapiens GN=FAM179A PE=2 SV=2	36	22	1	11	1	14.5	1	758.384	2272.13	0.0409	1	1.83	VMAAIKQQGIEDNDELPSAK	2 Deamidated (NQ); GG (K)	0.00000022000000000003.0
166	F179A_HUMAN	Protein FAM179A OS=Homo sapiens GN=FAM179A PE=2 SV=2	36	22	1	11	1	14.5	1	872.748	2615.22	-0.028	2	0.49	VMAAIKQQGIEDNDELPSAKGR	2 Deamidated (NQ); 2 GG (K); Oxidation (M)	0.0500030200002000000300.0
167	RL27A_HUMAN	60S ribosomal protein L27a OS=Homo sapiens GN=RPL27A PE=1 SV=2	36	27	1	4	1	24.3	1	513.281	1024.55	-0.0084	2	1.75	AKFFSRR	GG (K)	0.0300000.0
167	RL27A_HUMAN	60S ribosomal protein L27a OS=Homo sapiens GN=RPL27A PE=1 SV=2	36	27	1	4	1	24.3	1	513.282	1024.55	-0.008	2	1.98	AKFFSRR	GG (K)	0.0300000.0
167	RL27A_HUMAN	60S ribosomal protein L27a OS=Homo sapiens GN=RPL27A PE=1 SV=2	36	27	1	4	1	24.3	1	513.283	1024.55	-0.0062	2	2.05	AKFFSRR	GG (K)	0.0300000.0
167	RL27A_HUMAN	60S ribosomal protein L27a OS=Homo sapiens GN=RPL27A PE=1 SV=2	36	27	1	4	1	24.3	1	513.284	1024.55	-0.0042	2	0.85	AKFFSRR	GG (K)	0.0300000.0
167	RL27A_HUMAN	60S ribosomal protein L27a OS=Homo sapiens GN=RPL27A PE=1 SV=2	36	27	1	4	1	24.3	1	513.284	1024.55	-0.0042	2	1.16	AKFFSRR	GG (K)	0.0300000.0
167	RL27A_HUMAN	60S ribosomal protein L27a OS=Homo sapiens GN=RPL27A PE=1 SV=2	36	27	1	4	1	24.3	1	513.284	1024.55	-0.0042	2	0.39	AKFFSRR	GG (K)	0.0300000.0
167	RL27A_HUMAN	60S ribosomal protein L27a OS=Homo sapiens GN=RPL27A PE=1 SV=2	36	27	1	4	1	24.3	1	513.284	1024.55	-0.0038	2	0.61	AKFFSRR	GG (K)	0.0300000.0
167	RL27A_HUMAN	60S ribosomal protein L27a OS=Homo sapiens GN=RPL27A PE=1 SV=2	36	27	1	4	1	24.3	1	513.284	1024.55	-0.0026	2	0.04	AKFFSRR	GG (K)	0.0300000.0
167	RL27A_HUMAN	60S ribosomal protein L27a OS=Homo sapiens GN=RPL27A PE=1 SV=2	36	27	1	4	1	24.3	1	513.285	1024.56	-0.0011	2	12.94	AKFFSRR	GG (K)	0.0300000.0
167	RL27A_HUMAN	60S ribosomal protein L27a OS=Homo sapiens GN=RPL27A PE=1 SV=2	36	27	1	4	1	24.3	1	513.285	1024.56	-0.001	2	6.33	AKFFSRR	GG (K)	0.0300000.0
167	RL27A_HUMAN	60S ribosomal protein L27a OS=Homo sapiens GN=RPL27A PE=1 SV=2	36	27	1	4	1	24.3	1	513.285	1024.56	-0.0009	2	4.22	AKFFSRR	GG (K)	0.0300000.0
167	RL27A_HUMAN	60S ribosomal protein L27a OS=Homo sapiens GN=RPL27A PE=1 SV=2	36	27	1	4	1	24.3	1	513.286	1024.56	0.0011	2	2.4	AKFFSRR	GG (K)	0.0300000.0
167	RL27A_HUMAN	60S ribosomal protein L27a OS=Homo sapiens GN=RPL27A PE=1 SV=2	36	27	1	4	1	24.3	1	513.287	1024.56	0.0034	2	0.21	AKFFSRR	GG (K)	0.0300000.0
167	RL27A_HUMAN	60S ribosomal protein L27a OS=Homo sapiens GN=RPL27A PE=1 SV=2	36	27	1	4	1	24.3	1	513.287	1024.56	0.0034	2	4.3	AKFFSRR	GG (K)	0.0300000.0
167	RL27A_HUMAN	60S ribosomal protein L27a OS=Homo sapiens GN=RPL27A PE=1 SV=2	36	27	1	4	1	24.3	1	513.288	1024.56	0.0044	2	3.92	AKFFSRR	GG (K)	0.0300000.0
167	RL27A_HUMAN	60S ribosomal protein L27a OS=Homo sapiens GN=RPL27A PE=1 SV=2	36	27	1	4	1	24.3	1	513.288	1024.56	0.0051	2	12.31	AKFFSRR	GG (K)	0.0300000.0
167	RL27A_HUMAN	60S ribosomal protein L27a OS=Homo sapiens GN=RPL27A PE=1 SV=2	36	27	1	4	1	24.3	1	769.356	1536.7	0.0102	0	7.89	NQSFCPTVNLDK	Carbamidomethyl (C); Deamidated (NQ); GG (K)	0.000010002003.0
168	KU86_HUMAN	ATP-dependent DNA helicase 2 subunit 2 OS=Homo sapiens GN=XRCC5 PE=1 SV=3	35	5	1	4	1	5.3	1	581.322	1160.63	0.0108	1	2.04	KTWTVVDAK	GG (K)	0.300000000.0
168	KU86_HUMAN	ATP-dependent DNA helicase 2 subunit 2 OS=Homo sapiens GN=XRCC5 PE=1 SV=3	35	5	1	4	1	5.3	1	581.323	1160.63	0.0118	1	4.76	KTWTVVDAK	GG (K)	0.300000000.0
168	KU86_HUMAN	ATP-dependent DNA helicase 2 subunit 2 OS=Homo sapiens GN=XRCC5 PE=1 SV=3	35	5	1	4	1	5.3	1	607.796	1213.58	-0.0019	0	1.11	FFMGNQVLK	Deamidated (NQ); GG (K); Oxidation (M)	0.005002003.0
170	TERA_HUMAN	Transitional endoplasmic reticulum ATPase OS=Homo sapiens GN=VCP PE=1 SV=4	34	8	1	4	1	5.8	1	556.356	1110.7	0.0102	1	1.47	VAILKANLR	GG (K)	0.000030000.0
171	GRAK_HUMAN	Granzyme K OS=Homo sapiens GN=GZMK PE=1 SV=1	34	5	1	3	1	15.5	1	551.323	1100.63	0.0135	1	8.07	LQTAAKLNK	Deamidated (NQ); GG (K)	0.020000003.0			0.29
171	GRAK_HUMAN	Granzyme K OS=Homo sapiens GN=GZMK PE=1 SV=1	34	5	1	3	1	15.5	1	551.323	1100.63	0.0135	1	23.83	LQTAAKLNK	Deamidated (NQ); GG (K)	0.020000003.0
171	GRAK_HUMAN	Granzyme K OS=Homo sapiens GN=GZMK PE=1 SV=1	34	5	1	3	1	15.5	1	551.325	1100.63	0.0158	1	33.72	LQTAAKLNK	Deamidated (NQ); GG (K)	0.020000003.0
171	GRAK_HUMAN	Granzyme K OS=Homo sapiens GN=GZMK PE=1 SV=1	34	5	1	3	1	15.5	1	596.262	1785.76	0.0312	2	0.03	DMVCAGDAKGQKDSCK	Deamidated (NQ); GG (K); Oxidation (M)	0.0500000030200000.0
173	KCRU_HUMAN	Creatine kinase U-type, mitochondrial OS=Homo sapiens GN=CKMT1A PE=1 SV=1	34	11	1	3	1	6.2	0	419.222	836.429	-0.0037	1	12.62	FCRGLK	GG (K)	0.000003.0
174	OR8B2_HUMAN	Olfactory receptor 8B2 OS=Homo sapiens GN=OR8B2 PE=2 SV=3	33	8	1	2	1	7	1	706.36	1410.7	-0.0171	0	0.27	YVAICNPLLYK	Deamidated (NQ); GG (K)	0.00000200003.0
175	HMGB1_HUMAN	High mobility group protein B1 OS=Homo sapiens GN=HMGB1 PE=1 SV=3	33	8	1	7	1	40.9	0	513.282	1024.55	0.0086	1	6.38	GDPKKPR	2 GG (K)	0.0003300.0
175	HMGB1_HUMAN	High mobility group protein B1 OS=Homo sapiens GN=HMGB1 PE=1 SV=3	33	8	1	7	1	40.9	1	557.297	1112.58	-0.0153	1	1.34	AKGKPDAAK	2 GG (K)	0.030300000.0
175	HMGB1_HUMAN	High mobility group protein B1 OS=Homo sapiens GN=HMGB1 PE=1 SV=3	33	8	1	7	1	40.9	1	589.32	1176.63	0.0122	2	0.43	QPYEKKAAK	Deamidated (NQ); GG (K)	0.200030000.0
175	HMGB1_HUMAN	High mobility group protein B1 OS=Homo sapiens GN=HMGB1 PE=1 SV=3	33	8	1	7	1	40.9	1	780.346	2338.02	-0.0002	1	0.41	LGEMWNNTAADDKQPYEK	Deamidated (NQ); 2 GG (K)	0.000002000000300003.0
175	HMGB1_HUMAN	High mobility group protein B1 OS=Homo sapiens GN=HMGB1 PE=1 SV=3	33	8	1	7	1	40.9	1	780.357	2338.05	0.0337	1	0.17	LGEMWNNTAADDKQPYEK	Deamidated (NQ); 2 GG (K)	0.000002000000300003.0
175	HMGB1_HUMAN	High mobility group protein B1 OS=Homo sapiens GN=HMGB1 PE=1 SV=3	33	8	1	7	1	40.9	1	894.762	2681.26	-0.0431	1	4.76	DPNAPKRPPSAFFLFCSEYRPK	Deamidated (NQ); GG (K)	0.0020000000000000000003.0
176	HGB1A_HUMAN	Putative high mobility group protein B1-like 1 OS=Homo sapiens GN=HMGB1L1 PE=5 SV=1	33	3	1	3	1	19.4	0	513.282	1024.55	0.0086	1	6.38	GDPKKPR	2 GG (K)	0.0003300.0
176	HGB1A_HUMAN	Putative high mobility group protein B1-like 1 OS=Homo sapiens GN=HMGB1L1 PE=5 SV=1	33	3	1	3	1	19.4	1	782.336	2343.99	-0.0174	2	0.16	KHSDASVNFSEFSNKCSER	Carbamidomethyl (C); 2 Deamidated (NQ); GG (K)	0.3000000200000201000.0
177	FLNA_HUMAN	Filamin-A OS=Homo sapiens GN=FLNA PE=1 SV=4	33	20	0	11	0	5.6	1	554.241	1106.47	0.001	0	7.28	VGTECGNQK	Carbamidomethyl (C); Deamidated (NQ); GG (K)	0.000010023.0
177	FLNA_HUMAN	Filamin-A OS=Homo sapiens GN=FLNA PE=1 SV=4	33	20	0	11	0	5.6	1	600.351	1198.69	-0.0157	1	0.14	VVAKGLGLSK	2 GG (K)	0.0003000003.0
177	FLNA_HUMAN	Filamin-A OS=Homo sapiens GN=FLNA PE=1 SV=4	33	20	0	11	0	5.6	1	601.295	1200.58	-0.0232	0	10.66	VAQPTITDNK	Deamidated (NQ); GG (K)	0.0020000003.0
177	FLNA_HUMAN	Filamin-A OS=Homo sapiens GN=FLNA PE=1 SV=4	33	20	0	11	0	5.6	1	601.296	1200.58	-0.021	0	10.02	VAQPTITDNK	Deamidated (NQ); GG (K)	0.0020000003.0
177	FLNA_HUMAN	Filamin-A OS=Homo sapiens GN=FLNA PE=1 SV=4	33	20	0	11	0	5.6	1	601.296	1200.58	-0.021	0	17.03	VAQPTITDNK	Deamidated (NQ); GG (K)	0.0020000003.0
177	FLNA_HUMAN	Filamin-A OS=Homo sapiens GN=FLNA PE=1 SV=4	33	20	0	11	0	5.6	1	601.296	1200.58	-0.021	0	15.23	VAQPTITDNK	Deamidated (NQ); GG (K)	0.0020000003.0
177	FLNA_HUMAN	Filamin-A OS=Homo sapiens GN=FLNA PE=1 SV=4	33	20	0	11	0	5.6	1	601.297	1200.58	-0.0194	0	2.65	VAQPTITDNK	Deamidated (NQ); GG (K)	0.0020000003.0
177	FLNA_HUMAN	Filamin-A OS=Homo sapiens GN=FLNA PE=1 SV=4	33	20	0	11	0	5.6	1	601.297	1200.58	-0.0194	0	3.84	VAQPTITDNK	Deamidated (NQ); GG (K)	0.0020000003.0
177	FLNA_HUMAN	Filamin-A OS=Homo sapiens GN=FLNA PE=1 SV=4	33	20	0	11	0	5.6	1	601.298	1200.58	-0.017	0	9.42	VAQPTITDNK	Deamidated (NQ); GG (K)	0.0020000003.0
177	FLNA_HUMAN	Filamin-A OS=Homo sapiens GN=FLNA PE=1 SV=4	33	20	0	11	0	5.6	1	601.3	1200.58	-0.0138	0	4.17	VAQPTITDNK	Deamidated (NQ); GG (K)	0.0020000003.0
177	FLNA_HUMAN	Filamin-A OS=Homo sapiens GN=FLNA PE=1 SV=4	33	20	0	11	0	5.6	1	601.301	1200.59	-0.0113	0	5.41	VAQPTITDNK	Deamidated (NQ); GG (K)	0.0020000003.0
178	KAT2B_HUMAN	Histone acetyltransferase KAT2B OS=Homo sapiens GN=KAT2B PE=1 SV=3	33	8	1	6	1	10.3	1	606.838	1211.66	-0.0116	2	0.33	AQLRSAPRAK	Deamidated (NQ); GG (K)	0.0200000003.0
178	KAT2B_HUMAN	Histone acetyltransferase KAT2B OS=Homo sapiens GN=KAT2B PE=1 SV=3	33	8	1	6	1	10.3	1	837.42	1672.83	0.0061	2	0.55	RKMTDSHVLEEAK	GG (K); Oxidation (M)	0.0350000000000.0
179	TRY6_HUMAN	Putative trypsin-6 OS=Homo sapiens GN=TRY6 PE=5 SV=1	33	14	0	4	0	22.7	1	679.805	1357.59	-0.0212	0	1.55	MFCVGFLEGGK	Carbamidomethyl (C); GG (K)	0.00100000003.0
179	TRY6_HUMAN	Putative trypsin-6 OS=Homo sapiens GN=TRY6 PE=5 SV=1	33	14	0	4	0	22.7	1	679.805	1357.59	-0.0212	0	1.52	MFCVGFLEGGK	Carbamidomethyl (C); GG (K)	0.00100000003.0
179	TRY6_HUMAN	Putative trypsin-6 OS=Homo sapiens GN=TRY6 PE=5 SV=1	33	14	0	4	0	22.7	1	679.807	1357.6	-0.0163	0	2.57	MFCVGFLEGGK	Carbamidomethyl (C); GG (K)	0.00100000003.0
179	TRY6_HUMAN	Putative trypsin-6 OS=Homo sapiens GN=TRY6 PE=5 SV=1	33	14	0	4	0	22.7	1	679.807	1357.6	-0.0163	0	0.99	MFCVGFLEGGK	Carbamidomethyl (C); GG (K)	0.00100000003.0
179	TRY6_HUMAN	Putative trypsin-6 OS=Homo sapiens GN=TRY6 PE=5 SV=1	33	14	0	4	0	22.7	1	679.81	1357.61	-0.01	0	1.92	MFCVGFLEGGK	Carbamidomethyl (C); GG (K)	0.00100000003.0
179	TRY6_HUMAN	Putative trypsin-6 OS=Homo sapiens GN=TRY6 PE=5 SV=1	33	14	0	4	0	22.7	1	679.81	1357.61	-0.01	0	0.39	MFCVGFLEGGK	Carbamidomethyl (C); GG (K)	0.00100000003.0
179	TRY6_HUMAN	Putative trypsin-6 OS=Homo sapiens GN=TRY6 PE=5 SV=1	33	14	0	4	0	22.7	1	701.885	1401.75	0.0012	0	0.75	ITLNNDIMLIK	Deamidated (NQ); GG (K)	0.00002000003.0
179	TRY6_HUMAN	Putative trypsin-6 OS=Homo sapiens GN=TRY6 PE=5 SV=1	33	14	0	4	0	22.7	1	468.589	1402.75	0.0082	0	2.52	ITLNNDIMLIK	2 Deamidated (NQ); GG (K)	0.00022000003.0
179	TRY6_HUMAN	Putative trypsin-6 OS=Homo sapiens GN=TRY6 PE=5 SV=1	33	14	0	4	0	22.7	1	618.323	1851.95	0.0075	1	2.44	YNRITLNNDIMLIK	2 Deamidated (NQ); GG (K); Oxidation (M)	0.02000020005003.0
179	TRY6_HUMAN	Putative trypsin-6 OS=Homo sapiens GN=TRY6 PE=5 SV=1	33	14	0	4	0	22.7	1	1157.03	4624.08	0.0509	2	0.8	MFCVGFLEGGKDSCQGDSGGPVVCNGQLQGIVSWGYGCAQKR	Carbamidomethyl (C); 2 Deamidated (NQ); 2 GG (K)	0.001000000030000000000000000020000000000230.0
180	THIL_HUMAN	Acetyl-CoA acetyltransferase, mitochondrial OS=Homo sapiens GN=ACAT1 PE=1 SV=1	32	3	1	3	1	12.4	1	786.353	2356.04	-0.0303	0	3.9	QGEYGLASICNGGGGASAMLIQK	2 Deamidated (NQ); GG (K); Oxidation (M)	0.20000000000000000050023.0
182	IKKB_HUMAN	Inhibitor of nuclear factor kappa-B kinase subunit beta OS=Homo sapiens GN=IKBKB PE=1 SV=1	31	50	0	12	0	20.5	1	807.371	1612.73	-0.0097	1	0.74	MKNSMASMSQQLK	GG (K); Oxidation (M)	0.5300000000000.0
182	IKKB_HUMAN	Inhibitor of nuclear factor kappa-B kinase subunit beta OS=Homo sapiens GN=IKBKB PE=1 SV=1	31	50	0	12	0	20.5	1	638.313	1911.92	0.0327	2	1.4	MKNSMASMSQQLKAK	2 Deamidated (NQ); 2 GG (K)	0.030000000220003.0
182	IKKB_HUMAN	Inhibitor of nuclear factor kappa-B kinase subunit beta OS=Homo sapiens GN=IKBKB PE=1 SV=1	31	50	0	12	0	20.5	1	660.304	1977.89	0.0117	1	2.73	EMEQAVELCGRENEVK	Deamidated (NQ); GG (K)	0.0000000000002003.0
182	IKKB_HUMAN	Inhibitor of nuclear factor kappa-B kinase subunit beta OS=Homo sapiens GN=IKBKB PE=1 SV=1	31	50	0	12	0	20.5	1	686.99	2057.95	0.0302	2	3.91	MKNSMASMSQQLKAK	2 Deamidated (NQ); 3 GG (K); 2 Oxidation (M)	0.530050000220303.0			0.52
182	IKKB_HUMAN	Inhibitor of nuclear factor kappa-B kinase subunit beta OS=Homo sapiens GN=IKBKB PE=1 SV=1	31	50	0	12	0	20.5	1	735.03	2202.07	0.0345	2	4.85	SPMGRKQGGTLDDLEEQAR	Deamidated (NQ); GG (K)	0.0000030000000000200.0
182	IKKB_HUMAN	Inhibitor of nuclear factor kappa-B kinase subunit beta OS=Homo sapiens GN=IKBKB PE=1 SV=1	31	50	0	12	0	20.5	1	735.032	2202.07	0.0401	2	8.9	SPMGRKQGGTLDDLEEQAR	Deamidated (NQ); GG (K)	0.0000030000000000200.0
182	IKKB_HUMAN	Inhibitor of nuclear factor kappa-B kinase subunit beta OS=Homo sapiens GN=IKBKB PE=1 SV=1	31	50	0	12	0	20.5	1	1117.03	2232.05	-0.0211	2	0.27	IACSKVRGPVSGSPDSMNASR	GG (K)	0.000030000000000000000.0
182	IKKB_HUMAN	Inhibitor of nuclear factor kappa-B kinase subunit beta OS=Homo sapiens GN=IKBKB PE=1 SV=1	31	50	0	12	0	20.5	1	748.026	2241.06	0.008	2	1.94	AAMMNLLRNNSCLSKMK	Carbamidomethyl (C); 2 GG (K); 2 Oxidation (M)	0.00550000000100303.0
182	IKKB_HUMAN	Inhibitor of nuclear factor kappa-B kinase subunit beta OS=Homo sapiens GN=IKBKB PE=1 SV=1	31	50	0	12	0	20.5	1	595.009	2376.01	-0.0462	2	0.56	NNSCLSKMKNSMASMSQQLK	Deamidated (NQ); GG (K); 2 Oxidation (M)	0.00000005020500000003.0
182	IKKB_HUMAN	Inhibitor of nuclear factor kappa-B kinase subunit beta OS=Homo sapiens GN=IKBKB PE=1 SV=1	31	50	0	12	0	20.5	1	599.015	2392.03	-0.0171	2	3.46	NNSCLSKMKNSMASMSQQLK	Deamidated (NQ); GG (K); 3 Oxidation (M)	0.02000005000500500003.0
184	KIF6_HUMAN	Kinesin-like protein KIF6 OS=Homo sapiens GN=KIF6 PE=1 SV=3	31	17	0	7	0	11.7	1	580.851	1159.69	0.0166	1	0.18	FAQRVALIK	Deamidated (NQ); GG (K)	0.002000003.0
184	KIF6_HUMAN	Kinesin-like protein KIF6 OS=Homo sapiens GN=KIF6 PE=1 SV=3	31	17	0	7	0	11.7	1	717.35	1432.69	-0.0117	1	1.48	QSILQKQCLGSN	Deamidated (NQ); GG (K)	0.000023000000.0
184	KIF6_HUMAN	Kinesin-like protein KIF6 OS=Homo sapiens GN=KIF6 PE=1 SV=3	31	17	0	7	0	11.7	1	767.73	2300.17	-0.0365	2	1.66	DILKQRDNEINILVNMLK	2 Deamidated (NQ); GG (K); Oxidation (M)	0.000320020000000500.0
185	SYMPK_HUMAN	Symplekin OS=Homo sapiens GN=SYMPK PE=1 SV=2	31	23	4	8	1	9.6	1	595.353	1188.69	-0.0071	1	3.69	SQALLFIKR	GG (K)	0.000000030.0
185	SYMPK_HUMAN	Symplekin OS=Homo sapiens GN=SYMPK PE=1 SV=2	31	23	4	8	1	9.6	1	595.353	1188.69	-0.0071	1	4.27	SQALLFIKR	GG (K)	0.000000030.0
185	SYMPK_HUMAN	Symplekin OS=Homo sapiens GN=SYMPK PE=1 SV=2	31	23	4	8	1	9.6	1	595.353	1188.69	-0.0071	1	12.99	SQALLFIKR	GG (K)	0.000000030.0
185	SYMPK_HUMAN	Symplekin OS=Homo sapiens GN=SYMPK PE=1 SV=2	31	23	4	8	1	9.6	1	673.327	2016.96	-0.0365	0	1.12	LMATQMTAAGLGPGVEQTK	GG (K)	0.0000000000000000003.0
185	SYMPK_HUMAN	Symplekin OS=Homo sapiens GN=SYMPK PE=1 SV=2	31	23	4	8	1	9.6	1	673.329	2016.97	-0.0309	0	0.11	LMATQMTAAGLGPGVEQTK	GG (K)	0.0000000000000000003.0
185	SYMPK_HUMAN	Symplekin OS=Homo sapiens GN=SYMPK PE=1 SV=2	31	23	4	8	1	9.6	1	673.662	2017.97	-0.0161	0	0.35	LMATQMTAAGLGPGVEQTK	Deamidated (NQ); GG (K)	0.0000200000000000003.0
185	SYMPK_HUMAN	Symplekin OS=Homo sapiens GN=SYMPK PE=1 SV=2	31	23	4	8	1	9.6	1	968.286	4836.39	-0.0572	2	0.61	SVASQFFTQEEGPGIDGMTTSERVVDLLNQAALITNDSKITVLK	GG (K)	0.00000000000000000000000000000000000000000003.0
186	MDHC_HUMAN	Malate dehydrogenase, cytoplasmic OS=Homo sapiens GN=MDH1 PE=1 SV=4	31	4	0	2	0	9.6	1	1123.06	2244.1	-0.0371	1	0.83	SVKVIVVGNPANTNCLTASK	2 Deamidated (NQ); 2 GG (K)	0.00300000200002000003.0
187	CC063_HUMAN	Uncharacterized protein C3orf63 OS=Homo sapiens GN=C3orf63 PE=1 SV=3	31	15	2	9	1	7.1	1	543.8	1085.58	0.0019	1	3.6	GQLLNKGK	Deamidated (NQ); 2 GG (K)	0.02000303.0
187	CC063_HUMAN	Uncharacterized protein C3orf63 OS=Homo sapiens GN=C3orf63 PE=1 SV=3	31	15	2	9	1	7.1	1	543.801	1085.59	0.004	1	5.47	GQLLNKGK	Deamidated (NQ); 2 GG (K)	0.02000303.0
187	CC063_HUMAN	Uncharacterized protein C3orf63 OS=Homo sapiens GN=C3orf63 PE=1 SV=3	31	15	2	9	1	7.1	1	543.803	1085.59	0.0083	1	20.12	GQLLNKGK	Deamidated (NQ); 2 GG (K)	0.02000303.0
187	CC063_HUMAN	Uncharacterized protein C3orf63 OS=Homo sapiens GN=C3orf63 PE=1 SV=3	31	15	2	9	1	7.1	1	544.299	1086.58	0.0176	1	8.22	GQLLNKGK	2 Deamidated (NQ); 2 GG (K)	0.02002303.0
187	CC063_HUMAN	Uncharacterized protein C3orf63 OS=Homo sapiens GN=C3orf63 PE=1 SV=3	31	15	2	9	1	7.1	1	661.313	1320.61	-0.015	2	10.32	ETKGSRGTDQK	Deamidated (NQ); GG (K)	0.00300000020.0
187	CC063_HUMAN	Uncharacterized protein C3orf63 OS=Homo sapiens GN=C3orf63 PE=1 SV=3	31	15	2	9	1	7.1	1	743.999	2228.98	-0.0131	2	2.82	KDYEQPTCAKVENAQFK	3 Deamidated (NQ); 2 GG (K)	0.30002000030020200.0
187	CC063_HUMAN	Uncharacterized protein C3orf63 OS=Homo sapiens GN=C3orf63 PE=1 SV=3	31	15	2	9	1	7.1	1	692.37	2765.45	-0.0517	2	0.8	AFLPIKLPEKLDVETVMSIDHLK	GG (K); Oxidation (M)	0.00000000030000005000000.0
189	TGM4_HUMAN	Protein-glutamine gamma-glutamyltransferase 4 OS=Homo sapiens GN=TGM4 PE=1 SV=2	31	8	0	4	0	9.1	1	855.878	1709.74	-0.0328	0	2.75	NLTVDTYVNENGEK	Deamidated (NQ); GG (K)	0.20000000000003.0
189	TGM4_HUMAN	Protein-glutamine gamma-glutamyltransferase 4 OS=Homo sapiens GN=TGM4 PE=1 SV=2	31	8	0	4	0	9.1	1	778.368	2332.08	-0.0208	0	1.44	MVNGQEELHVISMETTSIGK	GG (K); Oxidation (M)	0.50000000000000000003.0
190	AKT2_HUMAN	RAC-beta serine/threonine-protein kinase OS=Homo sapiens GN=AKT2 PE=1 SV=2	31	4	2	2	1	5.2	1	528.851	1055.69	0.017	1	25.64	SLLAGLLKK	GG (K)	0.000000003.0
190	AKT2_HUMAN	RAC-beta serine/threonine-protein kinase OS=Homo sapiens GN=AKT2 PE=1 SV=2	31	4	2	2	1	5.2	1	528.853	1055.69	0.0206	1	8.91	SLLAGLLKK	GG (K)	0.000000003.0
190	AKT2_HUMAN	RAC-beta serine/threonine-protein kinase OS=Homo sapiens GN=AKT2 PE=1 SV=2	31	4	2	2	1	5.2	1	528.853	1055.69	0.0206	1	26.17	SLLAGLLKK	GG (K)	0.000000003.0
190	AKT2_HUMAN	RAC-beta serine/threonine-protein kinase OS=Homo sapiens GN=AKT2 PE=1 SV=2	31	4	2	2	1	5.2	1	553.042	2208.14	0.0271	2	6.07	DVVYRDIKLENLMLDK	Deamidated (NQ); 2 GG (K); Oxidation (M)	0.0000000300205003.0
191	BIG2_HUMAN	Brefeldin A-inhibited guanine nucleotide-exchange protein 2 OS=Homo sapiens GN=ARFGEF2 PE=1 SV=3	31	12	1	9	1	9.3	0	586.781	1171.55	-0.0115	0	6.54	MQIEVFFK	Deamidated (NQ); GG (K); Oxidation (M)	0.52000003.0
191	BIG2_HUMAN	Brefeldin A-inhibited guanine nucleotide-exchange protein 2 OS=Homo sapiens GN=ARFGEF2 PE=1 SV=3	31	12	1	9	1	9.3	0	586.784	1171.55	-0.0053	0	1.35	MQIEVFFK	Deamidated (NQ); GG (K); Oxidation (M)	0.52000003.0
191	BIG2_HUMAN	Brefeldin A-inhibited guanine nucleotide-exchange protein 2 OS=Homo sapiens GN=ARFGEF2 PE=1 SV=3	31	12	1	9	1	9.3	0	586.784	1171.55	-0.0053	0	8.17	MQIEVFFK	Deamidated (NQ); GG (K); Oxidation (M)	0.52000003.0
191	BIG2_HUMAN	Brefeldin A-inhibited guanine nucleotide-exchange protein 2 OS=Homo sapiens GN=ARFGEF2 PE=1 SV=3	31	12	1	9	1	9.3	0	586.784	1171.55	-0.0053	0	9.22	MQIEVFFK	Deamidated (NQ); GG (K); Oxidation (M)	0.52000003.0			0.21
191	BIG2_HUMAN	Brefeldin A-inhibited guanine nucleotide-exchange protein 2 OS=Homo sapiens GN=ARFGEF2 PE=1 SV=3	31	12	1	9	1	9.3	1	741.027	2220.06	-0.0277	1	1.87	SKPNLLKQETSSLACCLR	2 Carbamidomethyl (C); 2 Deamidated (NQ); GG (K)	0.000200320000001100.0
191	BIG2_HUMAN	Brefeldin A-inhibited guanine nucleotide-exchange protein 2 OS=Homo sapiens GN=ARFGEF2 PE=1 SV=3	31	12	1	9	1	9.3	1	811.596	4052.95	-0.0024	2	1.29	LQWSRIWHVIGDHFNKVGCNPNEDVAIFAVDSLR	4 Deamidated (NQ); GG (K)	0.0200000000000023000202000000000000.0
192	RA1L3_HUMAN	Putative heterogeneous nuclear ribonucleoprotein A1-like 3 OS=Homo sapiens GN=HNRPA1L3 PE=5 SV=1	30	25	1	5	1	16.9	1	512.237	1022.46	-0.0114	1	2.45	MSKSESPK	GG (K); Oxidation (M)	0.50300000.0
192	RA1L3_HUMAN	Putative heterogeneous nuclear ribonucleoprotein A1-like 3 OS=Homo sapiens GN=HNRPA1L3 PE=5 SV=1	30	25	1	5	1	16.9	1	512.237	1022.46	-0.0114	1	0.85	MSKSESPK	GG (K); Oxidation (M)	0.50300000.0
192	RA1L3_HUMAN	Putative heterogeneous nuclear ribonucleoprotein A1-like 3 OS=Homo sapiens GN=HNRPA1L3 PE=5 SV=1	30	25	1	5	1	16.9	1	512.241	1022.47	-0.0032	1	0.21	MSKSESPK	GG (K); Oxidation (M)	0.50300000.0
192	RA1L3_HUMAN	Putative heterogeneous nuclear ribonucleoprotein A1-like 3 OS=Homo sapiens GN=HNRPA1L3 PE=5 SV=1	30	25	1	5	1	16.9	1	512.241	1022.47	-0.0029	1	3.27	MSKSESPK	GG (K); Oxidation (M)	0.50300000.0
192	RA1L3_HUMAN	Putative heterogeneous nuclear ribonucleoprotein A1-like 3 OS=Homo sapiens GN=HNRPA1L3 PE=5 SV=1	30	25	1	5	1	16.9	1	512.241	1022.47	-0.0029	1	0.16	MSKSESPK	GG (K); Oxidation (M)	0.50300000.0
192	RA1L3_HUMAN	Putative heterogeneous nuclear ribonucleoprotein A1-like 3 OS=Homo sapiens GN=HNRPA1L3 PE=5 SV=1	30	25	1	5	1	16.9	1	512.241	1022.47	-0.0018	1	3.29	MSKSESPK	GG (K); Oxidation (M)	0.50300000.0
192	RA1L3_HUMAN	Putative heterogeneous nuclear ribonucleoprotein A1-like 3 OS=Homo sapiens GN=HNRPA1L3 PE=5 SV=1	30	25	1	5	1	16.9	1	512.242	1022.47	0	1	0.82	MSKSESPK	GG (K); Oxidation (M)	0.50300000.0
192	RA1L3_HUMAN	Putative heterogeneous nuclear ribonucleoprotein A1-like 3 OS=Homo sapiens GN=HNRPA1L3 PE=5 SV=1	30	25	1	5	1	16.9	1	512.244	1022.47	0.0021	1	1.82	MSKSESPK	GG (K); Oxidation (M)	0.50300000.0
192	RA1L3_HUMAN	Putative heterogeneous nuclear ribonucleoprotein A1-like 3 OS=Homo sapiens GN=HNRPA1L3 PE=5 SV=1	30	25	1	5	1	16.9	1	512.244	1022.47	0.0027	1	3.73	MSKSESPK	GG (K); Oxidation (M)	0.50300000.0
192	RA1L3_HUMAN	Putative heterogeneous nuclear ribonucleoprotein A1-like 3 OS=Homo sapiens GN=HNRPA1L3 PE=5 SV=1	30	25	1	5	1	16.9	1	512.244	1022.47	0.0027	1	1.16	MSKSESPK	GG (K); Oxidation (M)	0.50300000.0
192	RA1L3_HUMAN	Putative heterogeneous nuclear ribonucleoprotein A1-like 3 OS=Homo sapiens GN=HNRPA1L3 PE=5 SV=1	30	25	1	5	1	16.9	1	512.244	1022.47	0.0031	1	2.46	MSKSESPK	GG (K); Oxidation (M)	0.50300000.0
192	RA1L3_HUMAN	Putative heterogeneous nuclear ribonucleoprotein A1-like 3 OS=Homo sapiens GN=HNRPA1L3 PE=5 SV=1	30	25	1	5	1	16.9	1	512.246	1022.48	0.008	1	0.43	MSKSESPK	GG (K); Oxidation (M)	0.50300000.0
192	RA1L3_HUMAN	Putative heterogeneous nuclear ribonucleoprotein A1-like 3 OS=Homo sapiens GN=HNRPA1L3 PE=5 SV=1	30	25	1	5	1	16.9	1	512.249	1022.48	0.0125	1	5.16	MSKSESPK	GG (K); Oxidation (M)	0.50300000.0
194	CTNA3_HUMAN	Catenin alpha-3 OS=Homo sapiens GN=CTNNA3 PE=1 SV=2	30	31	1	17	1	26.7	1	565.944	1694.81	-0.0339	1	0.04	FYSHQLKICSQVK	Deamidated (NQ); GG (K)	0.0000003000200.0
194	CTNA3_HUMAN	Catenin alpha-3 OS=Homo sapiens GN=CTNNA3 PE=1 SV=2	30	31	1	17	1	26.7	1	565.948	1694.82	-0.0225	1	2.6	FYSHQLKICSQVK	Deamidated (NQ); GG (K)	0.0000003000200.0
194	CTNA3_HUMAN	Catenin alpha-3 OS=Homo sapiens GN=CTNNA3 PE=1 SV=2	30	31	1	17	1	26.7	1	565.952	1694.83	-0.0114	1	1.82	FYSHQLKICSQVK	Deamidated (NQ); GG (K)	0.0000003000200.0
194	CTNA3_HUMAN	Catenin alpha-3 OS=Homo sapiens GN=CTNNA3 PE=1 SV=2	30	31	1	17	1	26.7	1	739.027	2214.06	-0.0333	1	0.74	NLMNAVVQTVKMSYIASTK	3 Deamidated (NQ); GG (K)	0.2002000200000000003.0
194	CTNA3_HUMAN	Catenin alpha-3 OS=Homo sapiens GN=CTNNA3 PE=1 SV=2	30	31	1	17	1	26.7	1	739.031	2214.07	-0.0194	1	0.89	NLMNAVVQTVKMSYIASTK	3 Deamidated (NQ); GG (K)	0.2002000200300000000.0
194	CTNA3_HUMAN	Catenin alpha-3 OS=Homo sapiens GN=CTNNA3 PE=1 SV=2	30	31	1	17	1	26.7	1	744.373	2230.1	0.0109	1	3.19	NLMNAVVQTVKMSYIASTK	3 Deamidated (NQ); GG (K); Oxidation (M)	0.2052000200000000003.0
194	CTNA3_HUMAN	Catenin alpha-3 OS=Homo sapiens GN=CTNNA3 PE=1 SV=2	30	31	1	17	1	26.7	1	990.142	2967.4	0.009	1	1.68	IIAECNAIRQALQDLLSEYMNNAGK	Carbamidomethyl (C); 3 Deamidated (NQ); GG (K); Oxidation (M)	0.0000120000002000000502003.0
194	CTNA3_HUMAN	Catenin alpha-3 OS=Homo sapiens GN=CTNNA3 PE=1 SV=2	30	31	1	17	1	26.7	1	752.592	3006.34	-0.0406	2	1.45	MISESGSRMDVLARQIANQCPDPSCK	Carbamidomethyl (C); GG (K)	0.00000000000000000000000013.0
194	CTNA3_HUMAN	Catenin alpha-3 OS=Homo sapiens GN=CTNNA3 PE=1 SV=2	30	31	1	17	1	26.7	1	1003.14	3006.39	0.0095	2	1.99	MISESGSRMDVLARQIANQCPDPSCK	Carbamidomethyl (C); GG (K)	0.00000000000000000000000013.0
194	CTNA3_HUMAN	Catenin alpha-3 OS=Homo sapiens GN=CTNNA3 PE=1 SV=2	30	31	1	17	1	26.7	1	1003.14	3006.4	0.0179	2	1	MISESGSRMDVLARQIANQCPDPSCK	Carbamidomethyl (C); GG (K)	0.00000000000000000000000013.0
194	CTNA3_HUMAN	Catenin alpha-3 OS=Homo sapiens GN=CTNNA3 PE=1 SV=2	30	31	1	17	1	26.7	1	1003.15	3006.42	0.0387	2	0.29	MISESGSRMDVLARQIANQCPDPSCK	Carbamidomethyl (C); GG (K)	0.00000000000000000000000013.0
194	CTNA3_HUMAN	Catenin alpha-3 OS=Homo sapiens GN=CTNNA3 PE=1 SV=2	30	31	1	17	1	26.7	1	1008.46	3022.35	-0.02	2	3.21	MISESGSRMDVLARQIANQCPDPSCK	Carbamidomethyl (C); GG (K); Oxidation (M)	0.50000000000000000000000013.0
194	CTNA3_HUMAN	Catenin alpha-3 OS=Homo sapiens GN=CTNNA3 PE=1 SV=2	30	31	1	17	1	26.7	1	1013.81	3038.41	0.0389	2	0.05	MISESGSRMDVLARQIANQCPDPSCK	Carbamidomethyl (C); GG (K); 2 Oxidation (M)	0.50000000500000000000000013.0
194	CTNA3_HUMAN	Catenin alpha-3 OS=Homo sapiens GN=CTNNA3 PE=1 SV=2	30	31	1	17	1	26.7	1	959.091	4790.42	-0.0203	2	1.96	ICSQVKAEIQNLGGELIMSALDSVTSLIQAAKNLMNAVVQTVK	3 Deamidated (NQ); 2 GG (K); 2 Oxidation (M)	0.0000030000200000050000000000200020500000003.0
194	CTNA3_HUMAN	Catenin alpha-3 OS=Homo sapiens GN=CTNNA3 PE=1 SV=2	30	31	1	17	1	26.7	1	1198.86	4791.4	-0.0241	2	2.28	ICSQVKAEIQNLGGELIMSALDSVTSLIQAAKNLMNAVVQTVK	4 Deamidated (NQ); 2 GG (K); 2 Oxidation (M)	0.0002030000000000050000000000000020520002003.0
194	CTNA3_HUMAN	Catenin alpha-3 OS=Homo sapiens GN=CTNNA3 PE=1 SV=2	30	31	1	17	1	26.7	1	1198.86	4791.42	0.0014	2	5.07	ICSQVKAEIQNLGGELIMSALDSVTSLIQAAKNLMNAVVQTVK	4 Deamidated (NQ); 2 GG (K); 2 Oxidation (M)	0.0002030000000000050000000000000020520002003.0
194	CTNA3_HUMAN	Catenin alpha-3 OS=Homo sapiens GN=CTNNA3 PE=1 SV=2	30	31	1	17	1	26.7	1	1198.86	4791.42	0.0014	2	3.06	ICSQVKAEIQNLGGELIMSALDSVTSLIQAAKNLMNAVVQTVK	4 Deamidated (NQ); 2 GG (K); 2 Oxidation (M)	0.0002030000000000050000000000000020520002003.0
194	CTNA3_HUMAN	Catenin alpha-3 OS=Homo sapiens GN=CTNNA3 PE=1 SV=2	30	31	1	17	1	26.7	1	1198.87	4791.45	0.0303	2	2.27	ICSQVKAEIQNLGGELIMSALDSVTSLIQAAKNLMNAVVQTVK	4 Deamidated (NQ); 2 GG (K); 2 Oxidation (M)	0.0000030000200000050000000000200020520000003.0
195	KI21A_HUMAN	Kinesin-like protein KIF21A OS=Homo sapiens GN=KIF21A PE=1 SV=2	30	17	0	14	0	8.7	1	435.221	1302.64	0.0115	0	18.02	LIDELENSQK	Deamidated (NQ); GG (K)	0.0000000023.0
195	KI21A_HUMAN	Kinesin-like protein KIF21A OS=Homo sapiens GN=KIF21A PE=1 SV=2	30	17	0	14	0	8.7	1	690.325	1378.64	-0.0231	1	0.53	KLQQDVMEMK	GG (K); Oxidation (M)	0.3000005000.0
195	KI21A_HUMAN	Kinesin-like protein KIF21A OS=Homo sapiens GN=KIF21A PE=1 SV=2	30	17	0	14	0	8.7	1	690.363	1378.71	0.027	1	4.24	NQSQYEKQLK	GG (K)	0.0000000003.0
195	KI21A_HUMAN	Kinesin-like protein KIF21A OS=Homo sapiens GN=KIF21A PE=1 SV=2	30	17	0	14	0	8.7	1	738.379	1474.74	-0.0022	2	10.2	KLQAMNKELQR	3 Deamidated (NQ); GG (K)	0.30200200020.0
195	KI21A_HUMAN	Kinesin-like protein KIF21A OS=Homo sapiens GN=KIF21A PE=1 SV=2	30	17	0	14	0	8.7	0	610.962	1829.87	0.0039	1	0.67	DFMETLNTLKYANR	Deamidated (NQ); GG (K)	0.00000000030020.0
195	KI21A_HUMAN	Kinesin-like protein KIF21A OS=Homo sapiens GN=KIF21A PE=1 SV=2	30	17	0	14	0	8.7	1	617.981	1850.92	-0.0062	2	2.69	LLKNQSQYEKQLK	4 Deamidated (NQ); 2 GG (K)	0.0002202003203.0			0.66
195	KI21A_HUMAN	Kinesin-like protein KIF21A OS=Homo sapiens GN=KIF21A PE=1 SV=2	30	17	0	14	0	8.7	1	738.686	2213.04	0.0113	2	1.32	MTISNMEADMNRLLKQR	Deamidated (NQ); GG (K); 3 Oxidation (M)	0.50000500052000300.0
195	KI21A_HUMAN	Kinesin-like protein KIF21A OS=Homo sapiens GN=KIF21A PE=1 SV=2	30	17	0	14	0	8.7	1	772.02	2313.04	-0.037	1	0.46	TVNTESEMMQCLKLGALSR	Carbamidomethyl (C); GG (K); 2 Oxidation (M)	0.0000000550103000000.0
196	KI21B_HUMAN	Kinesin-like protein KIF21B OS=Homo sapiens GN=KIF21B PE=1 SV=2	30	10	0	8	0	5.3	1	527.755	1053.5	-0.0134	1	2.12	KGASQSFSK	Deamidated (NQ); GG (K)	0.000020003.0
196	KI21B_HUMAN	Kinesin-like protein KIF21B OS=Homo sapiens GN=KIF21B PE=1 SV=2	30	10	0	8	0	5.3	0	610.962	1829.87	0.0039	1	0.67	DFMETLNTLKYANR	Deamidated (NQ); GG (K)	0.00000000030020.0
197	K2C8_HUMAN	Keratin, type II cytoskeletal 8 OS=Homo sapiens GN=KRT8 PE=1 SV=7	30	8	0	6	0	13.3	0	602.311	1202.61	-0.0059	1	1.93	EQIKTLNNK	2 Deamidated (NQ); GG (K)	0.020000203.0
197	K2C8_HUMAN	Keratin, type II cytoskeletal 8 OS=Homo sapiens GN=KRT8 PE=1 SV=7	30	8	0	6	0	13.3	1	622.324	1242.63	-0.0227	1	6.25	GELAIKDANAK	GG (K)	0.00000300000.0
198	MICLK_HUMAN	MICAL C-terminal-like protein OS=Homo sapiens GN=MICALCL PE=2 SV=2	30	10	1	5	1	8.3	1	657.734	1970.18	0.0379	2	0.59	NVPPPKSPLRLIANAIR	Deamidated (NQ); GG (K)	0.20000300000000000.0
200	IF5A1_HUMAN	Eukaryotic translation initiation factor 5A-1 OS=Homo sapiens GN=EIF5A PE=1 SV=2	30	6	0	5	0	49.4	1	652.337	1953.99	0.02	2	3.18	IVEMSTSKTGKHGHAK	2 GG (K); Oxidation (M)	0.0005000300000003.0
200	IF5A1_HUMAN	Eukaryotic translation initiation factor 5A-1 OS=Homo sapiens GN=EIF5A PE=1 SV=2	30	6	0	5	0	49.4	1	764.353	2290.04	0.0019	1	0.76	KYEDICPSTHNMDVPNIK	Carbamidomethyl (C); GG (K); Oxidation (M)	0.000001000005000003.0
201	ACCN1_HUMAN	Amiloride-sensitive cation channel 1, neuronal OS=Homo sapiens GN=ACCN1 PE=1 SV=1	29	11	0	3	0	7.4	0	631.338	1260.66	-0.0126	1	14.43	ELSMVKIPSK	GG (K); Oxidation (M)	0.0005000003.0
201	ACCN1_HUMAN	Amiloride-sensitive cation channel 1, neuronal OS=Homo sapiens GN=ACCN1 PE=1 SV=1	29	11	0	3	0	7.4	0	631.339	1260.66	-0.0115	1	18.73	ELSMVKIPSK	GG (K); Oxidation (M)	0.0005000003.0
201	ACCN1_HUMAN	Amiloride-sensitive cation channel 1, neuronal OS=Homo sapiens GN=ACCN1 PE=1 SV=1	29	11	0	3	0	7.4	0	631.339	1260.66	-0.0106	1	11.57	ELSMVKIPSK	GG (K); Oxidation (M)	0.0005000003.0
201	ACCN1_HUMAN	Amiloride-sensitive cation channel 1, neuronal OS=Homo sapiens GN=ACCN1 PE=1 SV=1	29	11	0	3	0	7.4	0	631.349	1260.68	0.0095	1	16.56	ELSMVKIPSK	GG (K); Oxidation (M)	0.0005000003.0
201	ACCN1_HUMAN	Amiloride-sensitive cation channel 1, neuronal OS=Homo sapiens GN=ACCN1 PE=1 SV=1	29	11	0	3	0	7.4	0	631.352	1260.69	0.0146	1	15.95	ELSMVKIPSK	GG (K); Oxidation (M)	0.0005000003.0
201	ACCN1_HUMAN	Amiloride-sensitive cation channel 1, neuronal OS=Homo sapiens GN=ACCN1 PE=1 SV=1	29	11	0	3	0	7.4	0	631.352	1260.69	0.0147	1	2.77	ELSMVKIPSK	GG (K); Oxidation (M)	0.0005000003.0
201	ACCN1_HUMAN	Amiloride-sensitive cation channel 1, neuronal OS=Homo sapiens GN=ACCN1 PE=1 SV=1	29	11	0	3	0	7.4	0	631.352	1260.69	0.0147	1	15.68	ELSMVKIPSK	GG (K); Oxidation (M)	0.0005000003.0
201	ACCN1_HUMAN	Amiloride-sensitive cation channel 1, neuronal OS=Homo sapiens GN=ACCN1 PE=1 SV=1	29	11	0	3	0	7.4	1	761.839	3043.33	-0.0063	2	1.14	DMMLYCKFKGQECGHQDFTTVFTK	Carbamidomethyl (C); GG (K); Oxidation (M)	0.005001000000000000000003.0
202	WDR3_HUMAN	WD repeat-containing protein 3 OS=Homo sapiens GN=WDR3 PE=1 SV=1	29	15	0	4	0	5	1	473.274	944.533	0.0043	0	3.73	NLLVTSGK	GG (K)	0.00000003.0
202	WDR3_HUMAN	WD repeat-containing protein 3 OS=Homo sapiens GN=WDR3 PE=1 SV=1	29	15	0	4	0	5	1	473.274	944.533	0.0043	0	4.57	NLLVTSGK	GG (K)	0.00000003.0
202	WDR3_HUMAN	WD repeat-containing protein 3 OS=Homo sapiens GN=WDR3 PE=1 SV=1	29	15	0	4	0	5	1	473.279	944.543	0.0136	0	7.01	NLLVTSGK	GG (K)	0.00000003.0
202	WDR3_HUMAN	WD repeat-containing protein 3 OS=Homo sapiens GN=WDR3 PE=1 SV=1	29	15	0	4	0	5	1	473.279	944.543	0.0136	0	5.12	NLLVTSGK	GG (K)	0.00000003.0
202	WDR3_HUMAN	WD repeat-containing protein 3 OS=Homo sapiens GN=WDR3 PE=1 SV=1	29	15	0	4	0	5	1	473.279	944.543	0.0136	0	7.64	NLLVTSGK	GG (K)	0.00000003.0			0.3
202	WDR3_HUMAN	WD repeat-containing protein 3 OS=Homo sapiens GN=WDR3 PE=1 SV=1	29	15	0	4	0	5	1	595.328	1188.64	-0.0041	1	1.7	VTNIKTSAK	2 GG (K)	0.000030003.0
202	WDR3_HUMAN	WD repeat-containing protein 3 OS=Homo sapiens GN=WDR3 PE=1 SV=1	29	15	0	4	0	5	1	727.936	1453.86	-0.0285	2	23.72	KGEKILILQGLK	Deamidated (NQ); GG (K)	0.000300002000.0
202	WDR3_HUMAN	WD repeat-containing protein 3 OS=Homo sapiens GN=WDR3 PE=1 SV=1	29	15	0	4	0	5	1	727.944	1453.87	-0.0123	2	11.68	KGEKILILQGLK	Deamidated (NQ); GG (K)	0.000300002000.0
202	WDR3_HUMAN	WD repeat-containing protein 3 OS=Homo sapiens GN=WDR3 PE=1 SV=1	29	15	0	4	0	5	1	727.948	1453.88	-0.0045	2	14.15	KGEKILILQGLK	Deamidated (NQ); GG (K)	0.000300002000.0
202	WDR3_HUMAN	WD repeat-containing protein 3 OS=Homo sapiens GN=WDR3 PE=1 SV=1	29	15	0	4	0	5	1	727.948	1453.88	-0.0045	2	21.64	KGEKILILQGLK	Deamidated (NQ); GG (K)	0.000300002000.0
203	ATPA_HUMAN	ATP synthase subunit alpha, mitochondrial OS=Homo sapiens GN=ATP5A1 PE=1 SV=1	29	6	0	5	0	10.5	1	598.303	1194.59	0.0188	1	0.53	AMKQVAGTMK	Deamidated (NQ); GG (K); Oxidation (M)	0.0502000003.0
203	ATPA_HUMAN	ATP synthase subunit alpha, mitochondrial OS=Homo sapiens GN=ATP5A1 PE=1 SV=1	29	6	0	5	0	10.5	1	522.273	2085.06	0.0408	2	1.01	AMKQVAGTMKLELAQYR	2 Deamidated (NQ); GG (K); 2 Oxidation (M)	0.05020000530000200.0
204	RDH8_HUMAN	Retinol dehydrogenase 8 OS=Homo sapiens GN=RDH8 PE=1 SV=1	28	5	0	3	0	11.9	1	593.351	1184.69	-0.0068	1	22.03	LVKAVLPGMK	GG (K); Oxidation (M)	0.0030000050.0
204	RDH8_HUMAN	Retinol dehydrogenase 8 OS=Homo sapiens GN=RDH8 PE=1 SV=1	28	5	0	3	0	11.9	1	593.351	1184.69	-0.0068	1	28.35	LVKAVLPGMK	GG (K); Oxidation (M)	0.0030000050.0
204	RDH8_HUMAN	Retinol dehydrogenase 8 OS=Homo sapiens GN=RDH8 PE=1 SV=1	28	5	0	3	0	11.9	1	593.351	1184.69	-0.0068	1	17.58	LVKAVLPGMK	GG (K); Oxidation (M)	0.0030000050.0
204	RDH8_HUMAN	Retinol dehydrogenase 8 OS=Homo sapiens GN=RDH8 PE=1 SV=1	28	5	0	3	0	11.9	1	716.873	2863.46	0.0195	0	0.22	QGHIVVISSVMGLQGVIFNDVYAASK	2 Deamidated (NQ); GG (K); Oxidation (M)	0.20000000005002000000000003.0
204	RDH8_HUMAN	Retinol dehydrogenase 8 OS=Homo sapiens GN=RDH8 PE=1 SV=1	28	5	0	3	0	11.9	1	751.899	3003.57	0.017	1	0.96	RQGHIVVISSVMGLQGVIFNDVYAASK	2 Deamidated (NQ); GG (K)	0.000000000000002000020000003.0
205	AN30B_HUMAN	Ankyrin repeat domain-containing protein 30B OS=Homo sapiens GN=ANKRD30B PE=2 SV=2	28	115	0	17	0	16	1	646.812	1291.61	-0.018	0	0.02	DGLLKPTCGMK	GG (K); Oxidation (M)	0.00003000050.0
205	AN30B_HUMAN	Ankyrin repeat domain-containing protein 30B OS=Homo sapiens GN=ANKRD30B PE=2 SV=2	28	115	0	17	0	16	1	661.808	1321.6	0.0204	1	0.97	KDNCEQITAK	Carbamidomethyl (C); 2 Deamidated (NQ); GG (K)	0.0021020003.0
205	AN30B_HUMAN	Ankyrin repeat domain-containing protein 30B OS=Homo sapiens GN=ANKRD30B PE=2 SV=2	28	115	0	17	0	16	1	895.96	1789.9	-0.0195	2	11.52	NAELQMTLKLKQK	2 Deamidated (NQ); 2 GG (K); Oxidation (M)	0.2000250000303.0
205	AN30B_HUMAN	Ankyrin repeat domain-containing protein 30B OS=Homo sapiens GN=ANKRD30B PE=2 SV=2	28	115	0	17	0	16	1	895.96	1789.9	-0.0195	2	7.47	NAELQMTLKLKQK	2 Deamidated (NQ); 2 GG (K); Oxidation (M)	0.2000250000303.0
205	AN30B_HUMAN	Ankyrin repeat domain-containing protein 30B OS=Homo sapiens GN=ANKRD30B PE=2 SV=2	28	115	0	17	0	16	1	895.96	1789.9	-0.0195	2	6.68	NAELQMTLKLKQK	2 Deamidated (NQ); 2 GG (K); Oxidation (M)	0.2000250000303.0
205	AN30B_HUMAN	Ankyrin repeat domain-containing protein 30B OS=Homo sapiens GN=ANKRD30B PE=2 SV=2	28	115	0	17	0	16	1	895.96	1789.9	-0.0195	2	7.39	NAELQMTLKLKQK	2 Deamidated (NQ); 2 GG (K); Oxidation (M)	0.2000250000303.0
205	AN30B_HUMAN	Ankyrin repeat domain-containing protein 30B OS=Homo sapiens GN=ANKRD30B PE=2 SV=2	28	115	0	17	0	16	1	895.96	1789.9	-0.0194	2	13.6	NAELQMTLKLKQK	2 Deamidated (NQ); 2 GG (K); Oxidation (M)	0.2000250000303.0
205	AN30B_HUMAN	Ankyrin repeat domain-containing protein 30B OS=Homo sapiens GN=ANKRD30B PE=2 SV=2	28	115	0	17	0	16	1	895.962	1789.91	-0.0151	2	2.25	NAELQMTLKLKQK	2 Deamidated (NQ); 2 GG (K); Oxidation (M)	0.2000250000303.0
205	AN30B_HUMAN	Ankyrin repeat domain-containing protein 30B OS=Homo sapiens GN=ANKRD30B PE=2 SV=2	28	115	0	17	0	16	1	896.447	1790.88	-0.0281	2	0.06	NAELQMTLKLKQK	3 Deamidated (NQ); 2 GG (K); Oxidation (M)	0.2000250000323.0			0.29
205	AN30B_HUMAN	Ankyrin repeat domain-containing protein 30B OS=Homo sapiens GN=ANKRD30B PE=2 SV=2	28	115	0	17	0	16	1	896.453	1790.89	-0.0161	2	0.48	NAELQMTLKLKQK	3 Deamidated (NQ); 2 GG (K); Oxidation (M)	0.2000250030023.0
205	AN30B_HUMAN	Ankyrin repeat domain-containing protein 30B OS=Homo sapiens GN=ANKRD30B PE=2 SV=2	28	115	0	17	0	16	1	663.336	1986.99	-0.0369	2	1.66	ELSEAKEIKSQLENQK	GG (K)	0.0000030000000000.0
205	AN30B_HUMAN	Ankyrin repeat domain-containing protein 30B OS=Homo sapiens GN=ANKRD30B PE=2 SV=2	28	115	0	17	0	16	1	663.991	1988.95	-0.0379	2	10.65	ELSEAKEIKSQLENQK	2 Deamidated (NQ); GG (K)	0.0000030000000220.0
205	AN30B_HUMAN	Ankyrin repeat domain-containing protein 30B OS=Homo sapiens GN=ANKRD30B PE=2 SV=2	28	115	0	17	0	16	1	663.993	1988.96	-0.0342	2	8.44	ELSEAKEIKSQLENQK	2 Deamidated (NQ); GG (K)	0.0000030000000220.0
205	AN30B_HUMAN	Ankyrin repeat domain-containing protein 30B OS=Homo sapiens GN=ANKRD30B PE=2 SV=2	28	115	0	17	0	16	1	663.993	1988.96	-0.0338	2	9.34	ELSEAKEIKSQLENQK	2 Deamidated (NQ); GG (K)	0.0000030000000220.0
205	AN30B_HUMAN	Ankyrin repeat domain-containing protein 30B OS=Homo sapiens GN=ANKRD30B PE=2 SV=2	28	115	0	17	0	16	1	663.994	1988.96	-0.0302	2	10.24	ELSEAKEIKSQLENQK	2 Deamidated (NQ); GG (K)	0.0000030000200020.0
205	AN30B_HUMAN	Ankyrin repeat domain-containing protein 30B OS=Homo sapiens GN=ANKRD30B PE=2 SV=2	28	115	0	17	0	16	1	663.994	1988.96	-0.03	2	10.71	ELSEAKEIKSQLENQK	2 Deamidated (NQ); GG (K)	0.0000030000000220.0
205	AN30B_HUMAN	Ankyrin repeat domain-containing protein 30B OS=Homo sapiens GN=ANKRD30B PE=2 SV=2	28	115	0	17	0	16	1	663.994	1988.96	-0.0294	2	10.46	ELSEAKEIKSQLENQK	2 Deamidated (NQ); GG (K)	0.0000030000000220.0
205	AN30B_HUMAN	Ankyrin repeat domain-containing protein 30B OS=Homo sapiens GN=ANKRD30B PE=2 SV=2	28	115	0	17	0	16	1	663.995	1988.96	-0.0275	2	9.03	ELSEAKEIKSQLENQK	2 Deamidated (NQ); GG (K)	0.0000030000000220.0
205	AN30B_HUMAN	Ankyrin repeat domain-containing protein 30B OS=Homo sapiens GN=ANKRD30B PE=2 SV=2	28	115	0	17	0	16	1	663.995	1988.96	-0.0273	2	9.83	ELSEAKEIKSQLENQK	2 Deamidated (NQ); GG (K)	0.0000030000000220.0
205	AN30B_HUMAN	Ankyrin repeat domain-containing protein 30B OS=Homo sapiens GN=ANKRD30B PE=2 SV=2	28	115	0	17	0	16	1	663.995	1988.96	-0.0267	2	23.72	ELSEAKEIKSQLENQK	2 Deamidated (NQ); GG (K)	0.0000030000000220.0
205	AN30B_HUMAN	Ankyrin repeat domain-containing protein 30B OS=Homo sapiens GN=ANKRD30B PE=2 SV=2	28	115	0	17	0	16	1	663.995	1988.96	-0.0264	2	10.36	ELSEAKEIKSQLENQK	2 Deamidated (NQ); GG (K)	0.0000030000200020.0
205	AN30B_HUMAN	Ankyrin repeat domain-containing protein 30B OS=Homo sapiens GN=ANKRD30B PE=2 SV=2	28	115	0	17	0	16	1	663.996	1988.96	-0.0253	2	7.81	ELSEAKEIKSQLENQK	2 Deamidated (NQ); GG (K)	0.0000030000000220.0
205	AN30B_HUMAN	Ankyrin repeat domain-containing protein 30B OS=Homo sapiens GN=ANKRD30B PE=2 SV=2	28	115	0	17	0	16	1	663.996	1988.96	-0.0252	2	8.22	ELSEAKEIKSQLENQK	2 Deamidated (NQ); GG (K)	0.0000030000200020.0
205	AN30B_HUMAN	Ankyrin repeat domain-containing protein 30B OS=Homo sapiens GN=ANKRD30B PE=2 SV=2	28	115	0	17	0	16	1	663.996	1988.97	-0.0228	2	15.73	ELSEAKEIKSQLENQK	2 Deamidated (NQ); GG (K)	0.0000030000000220.0
205	AN30B_HUMAN	Ankyrin repeat domain-containing protein 30B OS=Homo sapiens GN=ANKRD30B PE=2 SV=2	28	115	0	17	0	16	1	663.996	1988.97	-0.0227	2	14	ELSEAKEIKSQLENQK	2 Deamidated (NQ); GG (K)	0.0000030000000220.0
205	AN30B_HUMAN	Ankyrin repeat domain-containing protein 30B OS=Homo sapiens GN=ANKRD30B PE=2 SV=2	28	115	0	17	0	16	1	663.996	1988.97	-0.0227	2	14.52	ELSEAKEIKSQLENQK	2 Deamidated (NQ); GG (K)	0.0000030000000220.0
205	AN30B_HUMAN	Ankyrin repeat domain-containing protein 30B OS=Homo sapiens GN=ANKRD30B PE=2 SV=2	28	115	0	17	0	16	1	663.996	1988.97	-0.0227	2	11.83	ELSEAKEIKSQLENQK	2 Deamidated (NQ); GG (K)	0.0000030000000220.0
205	AN30B_HUMAN	Ankyrin repeat domain-containing protein 30B OS=Homo sapiens GN=ANKRD30B PE=2 SV=2	28	115	0	17	0	16	1	663.996	1988.97	-0.0226	2	7.57	ELSEAKEIKSQLENQK	2 Deamidated (NQ); GG (K)	0.0000030000000220.0
205	AN30B_HUMAN	Ankyrin repeat domain-containing protein 30B OS=Homo sapiens GN=ANKRD30B PE=2 SV=2	28	115	0	17	0	16	1	663.996	1988.97	-0.0226	2	17.54	ELSEAKEIKSQLENQK	2 Deamidated (NQ); GG (K)	0.0000030000000220.0
205	AN30B_HUMAN	Ankyrin repeat domain-containing protein 30B OS=Homo sapiens GN=ANKRD30B PE=2 SV=2	28	115	0	17	0	16	1	663.996	1988.97	-0.0225	2	8.7	ELSEAKEIKSQLENQK	2 Deamidated (NQ); GG (K)	0.0000030000000220.0
205	AN30B_HUMAN	Ankyrin repeat domain-containing protein 30B OS=Homo sapiens GN=ANKRD30B PE=2 SV=2	28	115	0	17	0	16	1	663.996	1988.97	-0.0224	2	15.7	ELSEAKEIKSQLENQK	2 Deamidated (NQ); GG (K)	0.0000030000000220.0
205	AN30B_HUMAN	Ankyrin repeat domain-containing protein 30B OS=Homo sapiens GN=ANKRD30B PE=2 SV=2	28	115	0	17	0	16	1	663.997	1988.97	-0.0223	2	17.61	ELSEAKEIKSQLENQK	2 Deamidated (NQ); GG (K)	0.0000030000000220.0
205	AN30B_HUMAN	Ankyrin repeat domain-containing protein 30B OS=Homo sapiens GN=ANKRD30B PE=2 SV=2	28	115	0	17	0	16	1	663.997	1988.97	-0.0223	2	22.25	ELSEAKEIKSQLENQK	2 Deamidated (NQ); GG (K)	0.0000030000000220.0
205	AN30B_HUMAN	Ankyrin repeat domain-containing protein 30B OS=Homo sapiens GN=ANKRD30B PE=2 SV=2	28	115	0	17	0	16	1	663.997	1988.97	-0.0215	2	11.05	ELSEAKEIKSQLENQK	2 Deamidated (NQ); GG (K)	0.0000030000000220.0
205	AN30B_HUMAN	Ankyrin repeat domain-containing protein 30B OS=Homo sapiens GN=ANKRD30B PE=2 SV=2	28	115	0	17	0	16	1	995.492	1988.97	-0.0214	2	3.58	ELSEAKEIKSQLENQK	2 Deamidated (NQ); GG (K)	0.0000030000000220.0
205	AN30B_HUMAN	Ankyrin repeat domain-containing protein 30B OS=Homo sapiens GN=ANKRD30B PE=2 SV=2	28	115	0	17	0	16	1	663.997	1988.97	-0.0204	2	11.89	ELSEAKEIKSQLENQK	2 Deamidated (NQ); GG (K)	0.0000030000000220.0
205	AN30B_HUMAN	Ankyrin repeat domain-containing protein 30B OS=Homo sapiens GN=ANKRD30B PE=2 SV=2	28	115	0	17	0	16	1	663.997	1988.97	-0.0195	2	11.09	ELSEAKEIKSQLENQK	2 Deamidated (NQ); GG (K)	0.0000030000000220.0			0.21
205	AN30B_HUMAN	Ankyrin repeat domain-containing protein 30B OS=Homo sapiens GN=ANKRD30B PE=2 SV=2	28	115	0	17	0	16	1	663.998	1988.97	-0.018	2	12.38	ELSEAKEIKSQLENQK	2 Deamidated (NQ); GG (K)	0.0000030000000220.0
205	AN30B_HUMAN	Ankyrin repeat domain-containing protein 30B OS=Homo sapiens GN=ANKRD30B PE=2 SV=2	28	115	0	17	0	16	1	663.998	1988.97	-0.0177	2	10.3	ELSEAKEIKSQLENQK	2 Deamidated (NQ); GG (K)	0.0000030000000220.0
205	AN30B_HUMAN	Ankyrin repeat domain-containing protein 30B OS=Homo sapiens GN=ANKRD30B PE=2 SV=2	28	115	0	17	0	16	1	663.998	1988.97	-0.0176	2	14.57	ELSEAKEIKSQLENQK	2 Deamidated (NQ); GG (K)	0.0000030000000220.0
205	AN30B_HUMAN	Ankyrin repeat domain-containing protein 30B OS=Homo sapiens GN=ANKRD30B PE=2 SV=2	28	115	0	17	0	16	1	663.998	1988.97	-0.0176	2	8.72	ELSEAKEIKSQLENQK	2 Deamidated (NQ); GG (K)	0.0000030000000220.0
205	AN30B_HUMAN	Ankyrin repeat domain-containing protein 30B OS=Homo sapiens GN=ANKRD30B PE=2 SV=2	28	115	0	17	0	16	1	663.998	1988.97	-0.017	2	13.98	ELSEAKEIKSQLENQK	2 Deamidated (NQ); GG (K)	0.0000030000000220.0
205	AN30B_HUMAN	Ankyrin repeat domain-containing protein 30B OS=Homo sapiens GN=ANKRD30B PE=2 SV=2	28	115	0	17	0	16	1	663.999	1988.97	-0.0161	2	10	ELSEAKEIKSQLENQK	2 Deamidated (NQ); GG (K)	0.0000030000000220.0
205	AN30B_HUMAN	Ankyrin repeat domain-containing protein 30B OS=Homo sapiens GN=ANKRD30B PE=2 SV=2	28	115	0	17	0	16	1	663.999	1988.97	-0.016	2	9.81	ELSEAKEIKSQLENQK	2 Deamidated (NQ); GG (K)	0.0000030000000220.0
205	AN30B_HUMAN	Ankyrin repeat domain-containing protein 30B OS=Homo sapiens GN=ANKRD30B PE=2 SV=2	28	115	0	17	0	16	1	663.999	1988.97	-0.016	2	11.5	ELSEAKEIKSQLENQK	2 Deamidated (NQ); GG (K)	0.0000030000000220.0
205	AN30B_HUMAN	Ankyrin repeat domain-containing protein 30B OS=Homo sapiens GN=ANKRD30B PE=2 SV=2	28	115	0	17	0	16	1	663.999	1988.97	-0.016	2	17.01	ELSEAKEIKSQLENQK	2 Deamidated (NQ); GG (K)	0.0000030000000220.0
205	AN30B_HUMAN	Ankyrin repeat domain-containing protein 30B OS=Homo sapiens GN=ANKRD30B PE=2 SV=2	28	115	0	17	0	16	1	663.999	1988.97	-0.0154	2	18.89	ELSEAKEIKSQLENQK	2 Deamidated (NQ); GG (K)	0.0000030000000220.0
205	AN30B_HUMAN	Ankyrin repeat domain-containing protein 30B OS=Homo sapiens GN=ANKRD30B PE=2 SV=2	28	115	0	17	0	16	1	663.999	1988.98	-0.0138	2	21.02	ELSEAKEIKSQLENQK	2 Deamidated (NQ); GG (K)	0.0000030000000220.0
205	AN30B_HUMAN	Ankyrin repeat domain-containing protein 30B OS=Homo sapiens GN=ANKRD30B PE=2 SV=2	28	115	0	17	0	16	1	664	1988.98	-0.0134	2	10.17	ELSEAKEIKSQLENQK	2 Deamidated (NQ); GG (K)	0.0000030000000220.0
205	AN30B_HUMAN	Ankyrin repeat domain-containing protein 30B OS=Homo sapiens GN=ANKRD30B PE=2 SV=2	28	115	0	17	0	16	1	664	1988.98	-0.0134	2	19.99	ELSEAKEIKSQLENQK	2 Deamidated (NQ); GG (K)	0.0000030000000220.0
205	AN30B_HUMAN	Ankyrin repeat domain-containing protein 30B OS=Homo sapiens GN=ANKRD30B PE=2 SV=2	28	115	0	17	0	16	1	664	1988.98	-0.0114	2	24.38	ELSEAKEIKSQLENQK	2 Deamidated (NQ); GG (K)	0.0000030000000220.0
205	AN30B_HUMAN	Ankyrin repeat domain-containing protein 30B OS=Homo sapiens GN=ANKRD30B PE=2 SV=2	28	115	0	17	0	16	1	664	1988.98	-0.0112	2	21.25	ELSEAKEIKSQLENQK	2 Deamidated (NQ); GG (K)	0.0000030000000220.0
205	AN30B_HUMAN	Ankyrin repeat domain-containing protein 30B OS=Homo sapiens GN=ANKRD30B PE=2 SV=2	28	115	0	17	0	16	1	664	1988.98	-0.0112	2	11.17	ELSEAKEIKSQLENQK	2 Deamidated (NQ); GG (K)	0.0000030000000220.0
205	AN30B_HUMAN	Ankyrin repeat domain-containing protein 30B OS=Homo sapiens GN=ANKRD30B PE=2 SV=2	28	115	0	17	0	16	1	664	1988.98	-0.0112	2	14.91	ELSEAKEIKSQLENQK	2 Deamidated (NQ); GG (K)	0.0000030000000220.0
205	AN30B_HUMAN	Ankyrin repeat domain-containing protein 30B OS=Homo sapiens GN=ANKRD30B PE=2 SV=2	28	115	0	17	0	16	1	664	1988.98	-0.0112	2	14.41	ELSEAKEIKSQLENQK	2 Deamidated (NQ); GG (K)	0.0000030000000220.0
205	AN30B_HUMAN	Ankyrin repeat domain-containing protein 30B OS=Homo sapiens GN=ANKRD30B PE=2 SV=2	28	115	0	17	0	16	1	664	1988.98	-0.0112	2	14.71	ELSEAKEIKSQLENQK	2 Deamidated (NQ); GG (K)	0.0000030000000220.0
205	AN30B_HUMAN	Ankyrin repeat domain-containing protein 30B OS=Homo sapiens GN=ANKRD30B PE=2 SV=2	28	115	0	17	0	16	1	664	1988.98	-0.0112	2	13.93	ELSEAKEIKSQLENQK	2 Deamidated (NQ); GG (K)	0.0000030000000220.0
205	AN30B_HUMAN	Ankyrin repeat domain-containing protein 30B OS=Homo sapiens GN=ANKRD30B PE=2 SV=2	28	115	0	17	0	16	1	664	1988.98	-0.0107	2	9.79	ELSEAKEIKSQLENQK	2 Deamidated (NQ); GG (K)	0.0000030000000220.0
205	AN30B_HUMAN	Ankyrin repeat domain-containing protein 30B OS=Homo sapiens GN=ANKRD30B PE=2 SV=2	28	115	0	17	0	16	1	664	1988.98	-0.0107	2	11.98	ELSEAKEIKSQLENQK	2 Deamidated (NQ); GG (K)	0.0000030000200020.0
205	AN30B_HUMAN	Ankyrin repeat domain-containing protein 30B OS=Homo sapiens GN=ANKRD30B PE=2 SV=2	28	115	0	17	0	16	1	664	1988.98	-0.0106	2	8.3	ELSEAKEIKSQLENQK	2 Deamidated (NQ); GG (K)	0.0000030000000220.0
205	AN30B_HUMAN	Ankyrin repeat domain-containing protein 30B OS=Homo sapiens GN=ANKRD30B PE=2 SV=2	28	115	0	17	0	16	1	664.001	1988.98	-0.01	2	21.4	ELSEAKEIKSQLENQK	2 Deamidated (NQ); GG (K)	0.0000030000000220.0
205	AN30B_HUMAN	Ankyrin repeat domain-containing protein 30B OS=Homo sapiens GN=ANKRD30B PE=2 SV=2	28	115	0	17	0	16	1	664.001	1988.98	-0.01	2	2.19	ELSEAKEIKSQLENQK	2 Deamidated (NQ); GG (K)	0.0000030000000220.0
205	AN30B_HUMAN	Ankyrin repeat domain-containing protein 30B OS=Homo sapiens GN=ANKRD30B PE=2 SV=2	28	115	0	17	0	16	1	664.001	1988.98	-0.0099	2	18.49	ELSEAKEIKSQLENQK	2 Deamidated (NQ); GG (K)	0.0000030000000220.0
205	AN30B_HUMAN	Ankyrin repeat domain-containing protein 30B OS=Homo sapiens GN=ANKRD30B PE=2 SV=2	28	115	0	17	0	16	1	664.001	1988.98	-0.0095	2	11.81	ELSEAKEIKSQLENQK	2 Deamidated (NQ); GG (K)	0.0000030000000220.0
205	AN30B_HUMAN	Ankyrin repeat domain-containing protein 30B OS=Homo sapiens GN=ANKRD30B PE=2 SV=2	28	115	0	17	0	16	1	664.001	1988.98	-0.0095	2	5.95	ELSEAKEIKSQLENQK	2 Deamidated (NQ); GG (K)	0.0000030000000220.0
205	AN30B_HUMAN	Ankyrin repeat domain-containing protein 30B OS=Homo sapiens GN=ANKRD30B PE=2 SV=2	28	115	0	17	0	16	1	664.001	1988.98	-0.0088	2	9.75	ELSEAKEIKSQLENQK	2 Deamidated (NQ); GG (K)	0.0000030000000220.0			0.21
205	AN30B_HUMAN	Ankyrin repeat domain-containing protein 30B OS=Homo sapiens GN=ANKRD30B PE=2 SV=2	28	115	0	17	0	16	1	664.001	1988.98	-0.0085	2	9.62	ELSEAKEIKSQLENQK	2 Deamidated (NQ); GG (K)	0.0000030000000220.0
205	AN30B_HUMAN	Ankyrin repeat domain-containing protein 30B OS=Homo sapiens GN=ANKRD30B PE=2 SV=2	28	115	0	17	0	16	1	664.001	1988.98	-0.008	2	6.32	ELSEAKEIKSQLENQK	2 Deamidated (NQ); GG (K)	0.0000030000000220.0
205	AN30B_HUMAN	Ankyrin repeat domain-containing protein 30B OS=Homo sapiens GN=ANKRD30B PE=2 SV=2	28	115	0	17	0	16	1	664.001	1988.98	-0.0079	2	12.12	ELSEAKEIKSQLENQK	2 Deamidated (NQ); GG (K)	0.0000030000000220.0
205	AN30B_HUMAN	Ankyrin repeat domain-containing protein 30B OS=Homo sapiens GN=ANKRD30B PE=2 SV=2	28	115	0	17	0	16	1	995.498	1988.98	-0.0079	2	3.55	ELSEAKEIKSQLENQK	2 Deamidated (NQ); GG (K)	0.0000030000000220.0
205	AN30B_HUMAN	Ankyrin repeat domain-containing protein 30B OS=Homo sapiens GN=ANKRD30B PE=2 SV=2	28	115	0	17	0	16	1	664.002	1988.98	-0.0071	2	11.92	ELSEAKEIKSQLENQK	2 Deamidated (NQ); GG (K)	0.0000030000000220.0
205	AN30B_HUMAN	Ankyrin repeat domain-containing protein 30B OS=Homo sapiens GN=ANKRD30B PE=2 SV=2	28	115	0	17	0	16	1	664.002	1988.98	-0.0071	2	16.39	ELSEAKEIKSQLENQK	2 Deamidated (NQ); GG (K)	0.0000030000000220.0
205	AN30B_HUMAN	Ankyrin repeat domain-containing protein 30B OS=Homo sapiens GN=ANKRD30B PE=2 SV=2	28	115	0	17	0	16	1	664.002	1988.98	-0.0067	2	1.9	ELSEAKEIKSQLENQK	2 Deamidated (NQ); GG (K)	0.0000030000000220.0
205	AN30B_HUMAN	Ankyrin repeat domain-containing protein 30B OS=Homo sapiens GN=ANKRD30B PE=2 SV=2	28	115	0	17	0	16	1	664.002	1988.98	-0.0065	2	20.62	ELSEAKEIKSQLENQK	2 Deamidated (NQ); GG (K)	0.0000030000000220.0
205	AN30B_HUMAN	Ankyrin repeat domain-containing protein 30B OS=Homo sapiens GN=ANKRD30B PE=2 SV=2	28	115	0	17	0	16	1	664.002	1988.98	-0.0065	2	14	ELSEAKEIKSQLENQK	2 Deamidated (NQ); GG (K)	0.0000030000000220.0
205	AN30B_HUMAN	Ankyrin repeat domain-containing protein 30B OS=Homo sapiens GN=ANKRD30B PE=2 SV=2	28	115	0	17	0	16	1	664.002	1988.98	-0.0062	2	12.47	ELSEAKEIKSQLENQK	2 Deamidated (NQ); GG (K)	0.0000030000000220.0
205	AN30B_HUMAN	Ankyrin repeat domain-containing protein 30B OS=Homo sapiens GN=ANKRD30B PE=2 SV=2	28	115	0	17	0	16	1	664.002	1988.98	-0.006	2	22.73	ELSEAKEIKSQLENQK	2 Deamidated (NQ); GG (K)	0.0000030000000220.0
205	AN30B_HUMAN	Ankyrin repeat domain-containing protein 30B OS=Homo sapiens GN=ANKRD30B PE=2 SV=2	28	115	0	17	0	16	1	995.499	1988.98	-0.006	2	7.03	ELSEAKEIKSQLENQK	2 Deamidated (NQ); GG (K)	0.0000030000000220.0
205	AN30B_HUMAN	Ankyrin repeat domain-containing protein 30B OS=Homo sapiens GN=ANKRD30B PE=2 SV=2	28	115	0	17	0	16	1	664.002	1988.98	-0.0052	2	15.84	ELSEAKEIKSQLENQK	2 Deamidated (NQ); GG (K)	0.0000030000000220.0
205	AN30B_HUMAN	Ankyrin repeat domain-containing protein 30B OS=Homo sapiens GN=ANKRD30B PE=2 SV=2	28	115	0	17	0	16	1	664.002	1988.98	-0.0052	2	16.36	ELSEAKEIKSQLENQK	2 Deamidated (NQ); GG (K)	0.0000030000000220.0
205	AN30B_HUMAN	Ankyrin repeat domain-containing protein 30B OS=Homo sapiens GN=ANKRD30B PE=2 SV=2	28	115	0	17	0	16	1	664.002	1988.98	-0.0052	2	17.02	ELSEAKEIKSQLENQK	2 Deamidated (NQ); GG (K)	0.0000030000000220.0
205	AN30B_HUMAN	Ankyrin repeat domain-containing protein 30B OS=Homo sapiens GN=ANKRD30B PE=2 SV=2	28	115	0	17	0	16	1	664.002	1988.98	-0.0052	2	9.7	ELSEAKEIKSQLENQK	2 Deamidated (NQ); GG (K)	0.0000030000000220.0
205	AN30B_HUMAN	Ankyrin repeat domain-containing protein 30B OS=Homo sapiens GN=ANKRD30B PE=2 SV=2	28	115	0	17	0	16	1	664.002	1988.98	-0.0052	2	28.32	ELSEAKEIKSQLENQK	2 Deamidated (NQ); GG (K)	0.0000030000000220.0
205	AN30B_HUMAN	Ankyrin repeat domain-containing protein 30B OS=Homo sapiens GN=ANKRD30B PE=2 SV=2	28	115	0	17	0	16	1	664.002	1988.98	-0.0052	2	15.51	ELSEAKEIKSQLENQK	2 Deamidated (NQ); GG (K)	0.0000030000000220.0
205	AN30B_HUMAN	Ankyrin repeat domain-containing protein 30B OS=Homo sapiens GN=ANKRD30B PE=2 SV=2	28	115	0	17	0	16	1	664.002	1988.98	-0.0052	2	17.23	ELSEAKEIKSQLENQK	2 Deamidated (NQ); GG (K)	0.0000030000000220.0
205	AN30B_HUMAN	Ankyrin repeat domain-containing protein 30B OS=Homo sapiens GN=ANKRD30B PE=2 SV=2	28	115	0	17	0	16	1	664.002	1988.98	-0.0052	2	14.29	ELSEAKEIKSQLENQK	2 Deamidated (NQ); GG (K)	0.0000030000000220.0
205	AN30B_HUMAN	Ankyrin repeat domain-containing protein 30B OS=Homo sapiens GN=ANKRD30B PE=2 SV=2	28	115	0	17	0	16	1	664.002	1988.99	-0.0051	2	10	ELSEAKEIKSQLENQK	2 Deamidated (NQ); GG (K)	0.0000030000000220.0
205	AN30B_HUMAN	Ankyrin repeat domain-containing protein 30B OS=Homo sapiens GN=ANKRD30B PE=2 SV=2	28	115	0	17	0	16	1	664.002	1988.99	-0.0049	2	6.21	ELSEAKEIKSQLENQK	2 Deamidated (NQ); GG (K)	0.0000030000000220.0
205	AN30B_HUMAN	Ankyrin repeat domain-containing protein 30B OS=Homo sapiens GN=ANKRD30B PE=2 SV=2	28	115	0	17	0	16	1	995.501	1988.99	-0.0029	2	6.21	ELSEAKEIKSQLENQK	2 Deamidated (NQ); GG (K)	0.0000030000000220.0
205	AN30B_HUMAN	Ankyrin repeat domain-containing protein 30B OS=Homo sapiens GN=ANKRD30B PE=2 SV=2	28	115	0	17	0	16	1	995.501	1988.99	-0.0025	2	3.64	ELSEAKEIKSQLENQK	2 Deamidated (NQ); GG (K)	0.0000030000000220.0
205	AN30B_HUMAN	Ankyrin repeat domain-containing protein 30B OS=Homo sapiens GN=ANKRD30B PE=2 SV=2	28	115	0	17	0	16	1	664.003	1988.99	-0.0022	2	10.35	ELSEAKEIKSQLENQK	2 Deamidated (NQ); GG (K)	0.0000030000000220.0
205	AN30B_HUMAN	Ankyrin repeat domain-containing protein 30B OS=Homo sapiens GN=ANKRD30B PE=2 SV=2	28	115	0	17	0	16	1	995.501	1988.99	-0.0019	2	4.9	ELSEAKEIKSQLENQK	2 Deamidated (NQ); GG (K)	0.0000030000000220.0
205	AN30B_HUMAN	Ankyrin repeat domain-containing protein 30B OS=Homo sapiens GN=ANKRD30B PE=2 SV=2	28	115	0	17	0	16	1	664.32	1989.94	-0.0365	2	3.19	ELSEAKEIKSQLENQK	3 Deamidated (NQ); GG (K)	0.0000030000200220.0
205	AN30B_HUMAN	Ankyrin repeat domain-containing protein 30B OS=Homo sapiens GN=ANKRD30B PE=2 SV=2	28	115	0	17	0	16	1	664.323	1989.95	-0.0271	2	10.02	ELSEAKEIKSQLENQK	3 Deamidated (NQ); GG (K)	0.0000030000200220.0
205	AN30B_HUMAN	Ankyrin repeat domain-containing protein 30B OS=Homo sapiens GN=ANKRD30B PE=2 SV=2	28	115	0	17	0	16	1	664.323	1989.95	-0.0255	2	3.53	ELSEAKEIKSQLENQK	3 Deamidated (NQ); GG (K)	0.0000030000200220.0
205	AN30B_HUMAN	Ankyrin repeat domain-containing protein 30B OS=Homo sapiens GN=ANKRD30B PE=2 SV=2	28	115	0	17	0	16	1	664.331	1989.97	-0.0022	2	10.22	ELSEAKEIKSQLENQK	3 Deamidated (NQ); GG (K)	0.0000030000200220.0
205	AN30B_HUMAN	Ankyrin repeat domain-containing protein 30B OS=Homo sapiens GN=ANKRD30B PE=2 SV=2	28	115	0	17	0	16	1	664.331	1989.97	-0.0021	2	5.74	ELSEAKEIKSQLENQK	3 Deamidated (NQ); GG (K)	0.0000030000200220.0
205	AN30B_HUMAN	Ankyrin repeat domain-containing protein 30B OS=Homo sapiens GN=ANKRD30B PE=2 SV=2	28	115	0	17	0	16	1	664.332	1989.97	-0.0012	2	5.6	ELSEAKEIKSQLENQK	3 Deamidated (NQ); GG (K)	0.0000030000200220.0
205	AN30B_HUMAN	Ankyrin repeat domain-containing protein 30B OS=Homo sapiens GN=ANKRD30B PE=2 SV=2	28	115	0	17	0	16	1	678.331	2031.97	-0.0367	2	4.35	KCQLNVLDGEGRTPLMK	Deamidated (NQ); GG (K); Oxidation (M)	0.00200000000000053.0
205	AN30B_HUMAN	Ankyrin repeat domain-containing protein 30B OS=Homo sapiens GN=ANKRD30B PE=2 SV=2	28	115	0	17	0	16	1	524.962	2095.82	-0.0078	1	3.22	KAEHMYQNEQDNVDK	4 Deamidated (NQ); 2 GG (K); Oxidation (M)	0.300050220202003.0
205	AN30B_HUMAN	Ankyrin repeat domain-containing protein 30B OS=Homo sapiens GN=ANKRD30B PE=2 SV=2	28	115	0	17	0	16	1	469.221	2341.07	-0.0069	1	3.72	TQVCIPESMYQKVMEINR	Carbamidomethyl (C); 2 Deamidated (NQ); GG (K)	0.000100000023000020.0
205	AN30B_HUMAN	Ankyrin repeat domain-containing protein 30B OS=Homo sapiens GN=ANKRD30B PE=2 SV=2	28	115	0	17	0	16	1	830.073	2487.2	-0.0088	2	0.56	DIKTINHKIEDQMFPSESK	2 GG (K)	0.0030000300000000000.0
205	AN30B_HUMAN	Ankyrin repeat domain-containing protein 30B OS=Homo sapiens GN=ANKRD30B PE=2 SV=2	28	115	0	17	0	16	1	1004.15	3009.44	0.0224	2	1.42	SAAQNYTCLPDATYQKDIKTINHK	Carbamidomethyl (C); 2 Deamidated (NQ); 2 GG (K)	0.000000010000002000300203.0
205	AN30B_HUMAN	Ankyrin repeat domain-containing protein 30B OS=Homo sapiens GN=ANKRD30B PE=2 SV=2	28	115	0	17	0	16	1	847.628	3386.48	0.0561	2	0.38	QKDDEENSWDSESPCETVSQKDVYLPK	3 Deamidated (NQ); 2 GG (K)	0.230000200000000000023000000.0
207	SMC2_HUMAN	Structural maintenance of chromosomes protein 2 OS=Homo sapiens GN=SMC2 PE=1 SV=2	28	48	0	13	0	12.9	1	553.26	1104.51	0.0146	1	11	MYEYKK	2 GG (K); Oxidation (M)	0.500033.0
207	SMC2_HUMAN	Structural maintenance of chromosomes protein 2 OS=Homo sapiens GN=SMC2 PE=1 SV=2	28	48	0	13	0	12.9	1	596.791	1191.57	0.0117	1	4.1	KNLACEESK	Carbamidomethyl (C); GG (K)	0.000010003.0
207	SMC2_HUMAN	Structural maintenance of chromosomes protein 2 OS=Homo sapiens GN=SMC2 PE=1 SV=2	28	48	0	13	0	12.9	1	560.271	1677.79	-0.032	2	2.58	NMVEDSKTLAAKEK	Deamidated (NQ); GG (K)	0.20000000000003.0
207	SMC2_HUMAN	Structural maintenance of chromosomes protein 2 OS=Homo sapiens GN=SMC2 PE=1 SV=2	28	48	0	13	0	12.9	1	560.272	1677.79	-0.0314	2	5.29	NMVEDSKTLAAKEK	Deamidated (NQ); GG (K)	0.20000000000003.0
207	SMC2_HUMAN	Structural maintenance of chromosomes protein 2 OS=Homo sapiens GN=SMC2 PE=1 SV=2	28	48	0	13	0	12.9	1	560.272	1677.79	-0.0308	2	4.09	NMVEDSKTLAAKEK	Deamidated (NQ); GG (K)	0.20000000000003.0
207	SMC2_HUMAN	Structural maintenance of chromosomes protein 2 OS=Homo sapiens GN=SMC2 PE=1 SV=2	28	48	0	13	0	12.9	1	560.272	1677.79	-0.0307	2	2.85	NMVEDSKTLAAKEK	Deamidated (NQ); GG (K)	0.20000000000003.0
207	SMC2_HUMAN	Structural maintenance of chromosomes protein 2 OS=Homo sapiens GN=SMC2 PE=1 SV=2	28	48	0	13	0	12.9	1	560.272	1677.79	-0.0306	2	4.01	NMVEDSKTLAAKEK	Deamidated (NQ); GG (K)	0.20000000000003.0
207	SMC2_HUMAN	Structural maintenance of chromosomes protein 2 OS=Homo sapiens GN=SMC2 PE=1 SV=2	28	48	0	13	0	12.9	1	560.272	1677.79	-0.0302	2	6.16	NMVEDSKTLAAKEK	Deamidated (NQ); GG (K)	0.20000000000003.0
207	SMC2_HUMAN	Structural maintenance of chromosomes protein 2 OS=Homo sapiens GN=SMC2 PE=1 SV=2	28	48	0	13	0	12.9	1	560.272	1677.79	-0.0299	2	2.71	NMVEDSKTLAAKEK	Deamidated (NQ); GG (K)	0.20000000000003.0
207	SMC2_HUMAN	Structural maintenance of chromosomes protein 2 OS=Homo sapiens GN=SMC2 PE=1 SV=2	28	48	0	13	0	12.9	1	560.272	1677.79	-0.0298	2	5.47	NMVEDSKTLAAKEK	Deamidated (NQ); GG (K)	0.20000000000003.0
207	SMC2_HUMAN	Structural maintenance of chromosomes protein 2 OS=Homo sapiens GN=SMC2 PE=1 SV=2	28	48	0	13	0	12.9	1	560.273	1677.8	-0.027	2	16.79	NMVEDSKTLAAKEK	Deamidated (NQ); GG (K)	0.20000000000003.0
207	SMC2_HUMAN	Structural maintenance of chromosomes protein 2 OS=Homo sapiens GN=SMC2 PE=1 SV=2	28	48	0	13	0	12.9	1	560.273	1677.8	-0.0266	2	1.64	NMVEDSKTLAAKEK	Deamidated (NQ); GG (K)	0.20000000000003.0
207	SMC2_HUMAN	Structural maintenance of chromosomes protein 2 OS=Homo sapiens GN=SMC2 PE=1 SV=2	28	48	0	13	0	12.9	1	560.273	1677.8	-0.0265	2	6.53	NMVEDSKTLAAKEK	Deamidated (NQ); GG (K)	0.20000000000003.0
207	SMC2_HUMAN	Structural maintenance of chromosomes protein 2 OS=Homo sapiens GN=SMC2 PE=1 SV=2	28	48	0	13	0	12.9	1	560.273	1677.8	-0.026	2	11.45	NMVEDSKTLAAKEK	Deamidated (NQ); GG (K)	0.20000000000003.0
207	SMC2_HUMAN	Structural maintenance of chromosomes protein 2 OS=Homo sapiens GN=SMC2 PE=1 SV=2	28	48	0	13	0	12.9	1	560.274	1677.8	-0.0257	2	6.95	NMVEDSKTLAAKEK	Deamidated (NQ); GG (K)	0.20000000000003.0
207	SMC2_HUMAN	Structural maintenance of chromosomes protein 2 OS=Homo sapiens GN=SMC2 PE=1 SV=2	28	48	0	13	0	12.9	1	560.274	1677.8	-0.0257	2	3.28	NMVEDSKTLAAKEK	Deamidated (NQ); GG (K)	0.20000000000003.0
207	SMC2_HUMAN	Structural maintenance of chromosomes protein 2 OS=Homo sapiens GN=SMC2 PE=1 SV=2	28	48	0	13	0	12.9	1	560.274	1677.8	-0.0257	2	3.1	NMVEDSKTLAAKEK	Deamidated (NQ); GG (K)	0.20000000000003.0
207	SMC2_HUMAN	Structural maintenance of chromosomes protein 2 OS=Homo sapiens GN=SMC2 PE=1 SV=2	28	48	0	13	0	12.9	1	560.275	1677.8	-0.021	2	6.99	NMVEDSKTLAAKEK	Deamidated (NQ); GG (K)	0.20000000000003.0
207	SMC2_HUMAN	Structural maintenance of chromosomes protein 2 OS=Homo sapiens GN=SMC2 PE=1 SV=2	28	48	0	13	0	12.9	1	560.277	1677.81	-0.0164	2	8.42	NMVEDSKTLAAKEK	Deamidated (NQ); GG (K)	0.20000000000003.0
207	SMC2_HUMAN	Structural maintenance of chromosomes protein 2 OS=Homo sapiens GN=SMC2 PE=1 SV=2	28	48	0	13	0	12.9	1	560.278	1677.81	-0.0124	2	6.7	NMVEDSKTLAAKEK	Deamidated (NQ); GG (K)	0.20000000000003.0
207	SMC2_HUMAN	Structural maintenance of chromosomes protein 2 OS=Homo sapiens GN=SMC2 PE=1 SV=2	28	48	0	13	0	12.9	1	592.286	1773.84	-0.027	1	6.08	VIKLQEELSENDK	2 Deamidated (NQ); 2 GG (K)	0.0030200000203.0
207	SMC2_HUMAN	Structural maintenance of chromosomes protein 2 OS=Homo sapiens GN=SMC2 PE=1 SV=2	28	48	0	13	0	12.9	1	961.452	1920.89	-0.0323	2	0.42	NDISKAQTEAKQAQMK	Deamidated (NQ); GG (K); Oxidation (M)	0.0000000000020053.0
207	SMC2_HUMAN	Structural maintenance of chromosomes protein 2 OS=Homo sapiens GN=SMC2 PE=1 SV=2	28	48	0	13	0	12.9	1	729.716	2186.13	0.0176	1	6.08	VALGNTWKENLTELSGGQR	GG (K)	0.0000000300000000000.0
207	SMC2_HUMAN	Structural maintenance of chromosomes protein 2 OS=Homo sapiens GN=SMC2 PE=1 SV=2	28	48	0	13	0	12.9	1	768.359	2302.06	0.0107	2	1	AMNVLTEAEERYNDLMKK	2 Deamidated (NQ); GG (K); 2 Oxidation (M)	0.052000000000200503.0
207	SMC2_HUMAN	Structural maintenance of chromosomes protein 2 OS=Homo sapiens GN=SMC2 PE=1 SV=2	28	48	0	13	0	12.9	1	805.424	2413.25	0.0174	2	0.33	EKQQEVEAITLELEELKR	Deamidated (NQ); 2 GG (K)	0.032000000000000030.0
208	NU205_HUMAN	Nuclear pore complex protein Nup205 OS=Homo sapiens GN=NUP205 PE=1 SV=2	28	13	1	7	1	5.9	1	610.803	1219.59	-0.017	0	0.89	LTAPEDVFSK	GG (K)	0.0000000003.0
208	NU205_HUMAN	Nuclear pore complex protein Nup205 OS=Homo sapiens GN=NUP205 PE=1 SV=2	28	13	1	7	1	5.9	1	652.661	1954.96	-0.0168	0	0.57	QQQWLLYLSNSGYLK	Deamidated (NQ); GG (K)	0.000000000200003.0
208	NU205_HUMAN	Nuclear pore complex protein Nup205 OS=Homo sapiens GN=NUP205 PE=1 SV=2	28	13	1	7	1	5.9	1	731.691	2192.05	0.0058	1	0.88	ELCQSVMPAGVDKISTAQK	Carbamidomethyl (C); Deamidated (NQ); GG (K); Oxidation (M)	0.0010005000003000020.0
209	CTNA2_HUMAN	Catenin alpha-2 OS=Homo sapiens GN=CTNNA2 PE=1 SV=5	27	13	0	4	0	6.4	1	649.778	1297.54	-0.0081	0	15.74	VAQDNMDVFK	2 Deamidated (NQ); GG (K); Oxidation (M)	0.0020250003.0
209	CTNA2_HUMAN	Catenin alpha-2 OS=Homo sapiens GN=CTNNA2 PE=1 SV=5	27	13	0	4	0	6.4	1	649.778	1297.54	-0.008	0	11.33	VAQDNMDVFK	2 Deamidated (NQ); GG (K); Oxidation (M)	0.0020250003.0
209	CTNA2_HUMAN	Catenin alpha-2 OS=Homo sapiens GN=CTNNA2 PE=1 SV=5	27	13	0	4	0	6.4	1	649.778	1297.54	-0.008	0	7.58	VAQDNMDVFK	2 Deamidated (NQ); GG (K); Oxidation (M)	0.0020250003.0
209	CTNA2_HUMAN	Catenin alpha-2 OS=Homo sapiens GN=CTNNA2 PE=1 SV=5	27	13	0	4	0	6.4	1	649.78	1297.54	-0.005	0	8.19	VAQDNMDVFK	2 Deamidated (NQ); GG (K); Oxidation (M)	0.0020250003.0
209	CTNA2_HUMAN	Catenin alpha-2 OS=Homo sapiens GN=CTNNA2 PE=1 SV=5	27	13	0	4	0	6.4	1	649.784	1297.55	0.0039	0	17.63	VAQDNMDVFK	2 Deamidated (NQ); GG (K); Oxidation (M)	0.0020250003.0
209	CTNA2_HUMAN	Catenin alpha-2 OS=Homo sapiens GN=CTNNA2 PE=1 SV=5	27	13	0	4	0	6.4	1	649.784	1297.55	0.0039	0	16.81	VAQDNMDVFK	2 Deamidated (NQ); GG (K); Oxidation (M)	0.0020250003.0
209	CTNA2_HUMAN	Catenin alpha-2 OS=Homo sapiens GN=CTNNA2 PE=1 SV=5	27	13	0	4	0	6.4	1	649.789	1297.56	0.014	0	26.94	VAQDNMDVFK	2 Deamidated (NQ); GG (K); Oxidation (M)	0.0020250003.0			0.14
209	CTNA2_HUMAN	Catenin alpha-2 OS=Homo sapiens GN=CTNNA2 PE=1 SV=5	27	13	0	4	0	6.4	1	649.789	1297.56	0.0141	0	9.83	VAQDNMDVFK	2 Deamidated (NQ); GG (K); Oxidation (M)	0.0020250003.0
209	CTNA2_HUMAN	Catenin alpha-2 OS=Homo sapiens GN=CTNNA2 PE=1 SV=5	27	13	0	4	0	6.4	1	649.789	1297.56	0.0141	0	19.48	VAQDNMDVFK	2 Deamidated (NQ); GG (K); Oxidation (M)	0.0020250003.0
210	ASGL1_HUMAN	L-asparaginase OS=Homo sapiens GN=ASRGL1 PE=1 SV=2	27	8	0	2	0	6.5	1	830.376	1658.74	0.005	2	12.02	HEKGAQKTDCQK	Carbamidomethyl (C); 2 Deamidated (NQ); 2 GG (K)	0.003002000123.0
210	ASGL1_HUMAN	L-asparaginase OS=Homo sapiens GN=ASRGL1 PE=1 SV=2	27	8	0	2	0	6.5	1	830.376	1658.74	0.0055	2	22.47	HEKGAQKTDCQK	Carbamidomethyl (C); 2 Deamidated (NQ); 2 GG (K)	0.003002000123.0
210	ASGL1_HUMAN	L-asparaginase OS=Homo sapiens GN=ASRGL1 PE=1 SV=2	27	8	0	2	0	6.5	1	830.376	1658.74	0.0055	2	19.27	HEKGAQKTDCQK	Carbamidomethyl (C); 2 Deamidated (NQ); 2 GG (K)	0.003002000123.0
210	ASGL1_HUMAN	L-asparaginase OS=Homo sapiens GN=ASRGL1 PE=1 SV=2	27	8	0	2	0	6.5	1	830.38	1658.75	0.0142	2	9.4	HEKGAQKTDCQK	Carbamidomethyl (C); 2 Deamidated (NQ); 2 GG (K)	0.003002000123.0
210	ASGL1_HUMAN	L-asparaginase OS=Homo sapiens GN=ASRGL1 PE=1 SV=2	27	8	0	2	0	6.5	1	830.38	1658.75	0.0142	2	6.23	HEKGAQKTDCQK	Carbamidomethyl (C); 2 Deamidated (NQ); 2 GG (K)	0.003002000123.0
212	LRCC1_HUMAN	Leucine-rich repeat and coiled-coil domain-containing protein 1 OS=Homo sapiens GN=LRRCC1 PE=2 SV=2	26	19	0	11	0	11.2	1	489.237	976.46	-0.0049	0	0.01	CIDSANLK	GG (K)	0.00000003.0
212	LRCC1_HUMAN	Leucine-rich repeat and coiled-coil domain-containing protein 1 OS=Homo sapiens GN=LRRCC1 PE=2 SV=2	26	19	0	11	0	11.2	1	597.293	1192.57	-0.0164	2	2.14	NKKTMEAK	2 GG (K); Oxidation (M)	0.00305003.0
212	LRCC1_HUMAN	Leucine-rich repeat and coiled-coil domain-containing protein 1 OS=Homo sapiens GN=LRRCC1 PE=2 SV=2	26	19	0	11	0	11.2	1	722.877	1443.74	-0.0279	1	3.13	GKLEAQIESLSR	GG (K)	0.030000000000.0
212	LRCC1_HUMAN	Leucine-rich repeat and coiled-coil domain-containing protein 1 OS=Homo sapiens GN=LRRCC1 PE=2 SV=2	26	19	0	11	0	11.2	1	722.886	1443.76	-0.0108	1	1.03	GKLEAQIESLSR	GG (K)	0.030000000000.0
212	LRCC1_HUMAN	Leucine-rich repeat and coiled-coil domain-containing protein 1 OS=Homo sapiens GN=LRRCC1 PE=2 SV=2	26	19	0	11	0	11.2	1	722.887	1443.76	-0.0082	1	0.73	GKLEAQIESLSR	GG (K)	0.030000000000.0			0.18
212	LRCC1_HUMAN	Leucine-rich repeat and coiled-coil domain-containing protein 1 OS=Homo sapiens GN=LRRCC1 PE=2 SV=2	26	19	0	11	0	11.2	1	742.391	1482.77	0.0174	0	1.13	GELLCHLETQVK	GG (K)	0.000000000003.0
212	LRCC1_HUMAN	Leucine-rich repeat and coiled-coil domain-containing protein 1 OS=Homo sapiens GN=LRRCC1 PE=2 SV=2	26	19	0	11	0	11.2	1	737.393	2209.16	0.0051	2	9.1	NSKGQLEVMVHKLQNEIK	Deamidated (NQ); GG (K)	0.000000000003002000.0
212	LRCC1_HUMAN	Leucine-rich repeat and coiled-coil domain-containing protein 1 OS=Homo sapiens GN=LRRCC1 PE=2 SV=2	26	19	0	11	0	11.2	1	752.364	2254.07	-0.0306	2	0.15	QKCIDSANLKVHQIEK	Carbamidomethyl (C); 2 Deamidated (NQ); 3 GG (K)	0.2310000203000003.0
214	NOP56_HUMAN	Nucleolar protein 56 OS=Homo sapiens GN=NOP56 PE=1 SV=4	26	7	1	3	1	7.4	1	600.336	1198.66	-0.0211	2	7.02	ALKTRGNTPK	GG (K)	0.0030000000.0
214	NOP56_HUMAN	Nucleolar protein 56 OS=Homo sapiens GN=NOP56 PE=1 SV=4	26	7	1	3	1	7.4	1	1106.19	3315.56	0.0013	2	0.69	KQKPQEVPQENGMEDPSISFSKPKK	4 Deamidated (NQ); 4 GG (K)	0.3230200020200000000003003.0
215	FA50A_HUMAN	Protein FAM50A OS=Homo sapiens GN=FAM50A PE=1 SV=2	26	27	0	12	0	40.4	1	438.763	875.511	0.0099	2	0.39	TVKMRK	GG (K)	0.000003.0
215	FA50A_HUMAN	Protein FAM50A OS=Homo sapiens GN=FAM50A PE=1 SV=2	26	27	0	12	0	40.4	1	438.763	875.511	0.0099	2	0.42	TVKMRK	GG (K)	0.000003.0
215	FA50A_HUMAN	Protein FAM50A OS=Homo sapiens GN=FAM50A PE=1 SV=2	26	27	0	12	0	40.4	1	543.801	1085.59	0.0038	1	8.22	QEALVKER	GG (K)	0.00000300.0
215	FA50A_HUMAN	Protein FAM50A OS=Homo sapiens GN=FAM50A PE=1 SV=2	26	27	0	12	0	40.4	1	661.836	1321.66	0.0202	1	0.57	AQYKGAASEAGR	GG (K)	0.000300000000.0
215	FA50A_HUMAN	Protein FAM50A OS=Homo sapiens GN=FAM50A PE=1 SV=2	26	27	0	12	0	40.4	1	727.371	1452.73	0.0241	1	1.88	KGNTMQQFLQK	Deamidated (NQ); GG (K); Oxidation (M)	0.30205000000.0
215	FA50A_HUMAN	Protein FAM50A OS=Homo sapiens GN=FAM50A PE=1 SV=2	26	27	0	12	0	40.4	1	1025.48	2048.95	-0.036	2	5.41	AQYKGAASEAGRAMHLMK	GG (K); Oxidation (M)	0.000000000000050003.0
215	FA50A_HUMAN	Protein FAM50A OS=Homo sapiens GN=FAM50A PE=1 SV=2	26	27	0	12	0	40.4	1	1025.48	2048.95	-0.036	2	3.62	AQYKGAASEAGRAMHLMK	GG (K); Oxidation (M)	0.000000000000050003.0
215	FA50A_HUMAN	Protein FAM50A OS=Homo sapiens GN=FAM50A PE=1 SV=2	26	27	0	12	0	40.4	1	683.995	2048.96	-0.0251	2	13.22	AQYKGAASEAGRAMHLMK	GG (K); Oxidation (M)	0.000000000000050003.0
215	FA50A_HUMAN	Protein FAM50A OS=Homo sapiens GN=FAM50A PE=1 SV=2	26	27	0	12	0	40.4	1	683.995	2048.96	-0.0251	2	18.99	AQYKGAASEAGRAMHLMK	GG (K); Oxidation (M)	0.000000000000050003.0
215	FA50A_HUMAN	Protein FAM50A OS=Homo sapiens GN=FAM50A PE=1 SV=2	26	27	0	12	0	40.4	1	683.997	2048.97	-0.0177	2	13.97	AQYKGAASEAGRAMHLMK	GG (K); Oxidation (M)	0.000000000000050003.0
215	FA50A_HUMAN	Protein FAM50A OS=Homo sapiens GN=FAM50A PE=1 SV=2	26	27	0	12	0	40.4	1	683.999	2048.97	-0.0135	2	4.56	AQYKGAASEAGRAMHLMK	GG (K); Oxidation (M)	0.000000000000050003.0
215	FA50A_HUMAN	Protein FAM50A OS=Homo sapiens GN=FAM50A PE=1 SV=2	26	27	0	12	0	40.4	1	683.999	2048.97	-0.0135	2	9.55	AQYKGAASEAGRAMHLMK	GG (K); Oxidation (M)	0.000000000000050003.0
215	FA50A_HUMAN	Protein FAM50A OS=Homo sapiens GN=FAM50A PE=1 SV=2	26	27	0	12	0	40.4	1	683.999	2048.97	-0.0135	2	23.71	AQYKGAASEAGRAMHLMK	GG (K); Oxidation (M)	0.000000000000050003.0
215	FA50A_HUMAN	Protein FAM50A OS=Homo sapiens GN=FAM50A PE=1 SV=2	26	27	0	12	0	40.4	1	684	2048.98	-0.0093	2	2.07	AQYKGAASEAGRAMHLMK	GG (K); Oxidation (M)	0.000000000000050003.0
215	FA50A_HUMAN	Protein FAM50A OS=Homo sapiens GN=FAM50A PE=1 SV=2	26	27	0	12	0	40.4	1	684	2048.98	-0.0093	2	12.78	AQYKGAASEAGRAMHLMK	GG (K); Oxidation (M)	0.000000000000050003.0
215	FA50A_HUMAN	Protein FAM50A OS=Homo sapiens GN=FAM50A PE=1 SV=2	26	27	0	12	0	40.4	1	684	2048.98	-0.0093	2	25.21	AQYKGAASEAGRAMHLMK	GG (K); Oxidation (M)	0.000000000000050003.0
215	FA50A_HUMAN	Protein FAM50A OS=Homo sapiens GN=FAM50A PE=1 SV=2	26	27	0	12	0	40.4	1	1025.5	2048.99	-0.0004	2	3.07	AQYKGAASEAGRAMHLMK	GG (K); Oxidation (M)	0.000000000000050003.0
215	FA50A_HUMAN	Protein FAM50A OS=Homo sapiens GN=FAM50A PE=1 SV=2	26	27	0	12	0	40.4	1	722.009	2163.01	-0.0249	2	2.15	AQYKGAASEAGRAMHLMK	2 GG (K); Oxidation (M)	0.000300000000050003.0
215	FA50A_HUMAN	Protein FAM50A OS=Homo sapiens GN=FAM50A PE=1 SV=2	26	27	0	12	0	40.4	1	722.345	2164.01	-0.0012	2	13.2	AQYKGAASEAGRAMHLMK	Deamidated (NQ); 2 GG (K); Oxidation (M)	0.020300000000050003.0
215	FA50A_HUMAN	Protein FAM50A OS=Homo sapiens GN=FAM50A PE=1 SV=2	26	27	0	12	0	40.4	1	749.044	2244.11	0.0006	2	0.59	KDFSELRSAGVEQLMYIK	Deamidated (NQ); GG (K); Oxidation (M)	0.300000000000205000.0			0.01
215	FA50A_HUMAN	Protein FAM50A OS=Homo sapiens GN=FAM50A PE=1 SV=2	26	27	0	12	0	40.4	1	756.34	2266	-0.0404	2	0.77	EQMEQMKQRIAEENIMK	Deamidated (NQ); GG (K); Oxidation (M)	0.00000500000002003.0
215	FA50A_HUMAN	Protein FAM50A OS=Homo sapiens GN=FAM50A PE=1 SV=2	26	27	0	12	0	40.4	1	757.339	2269	0.0044	2	0.08	EQMEQMKQRIAEENIMK	4 Deamidated (NQ); GG (K); Oxidation (M)	0.02502032000002000.0
215	FA50A_HUMAN	Protein FAM50A OS=Homo sapiens GN=FAM50A PE=1 SV=2	26	27	0	12	0	40.4	1	796.381	3181.5	-0.0635	2	0.31	KFSAHYDAVEAELKSSTVGLVTLNDMK	Deamidated (NQ); 2 GG (K)	0.000000000000030000000002003.0
216	SPZ1_HUMAN	Spermatogenic leucine zipper protein 1 OS=Homo sapiens GN=SPZ1 PE=2 SV=2	26	23	0	16	0	45.1	1	481.27	960.525	-0.0041	2	1.27	ALRGKMR	GG (K); Oxidation (M)	0.0000350.0
216	SPZ1_HUMAN	Spermatogenic leucine zipper protein 1 OS=Homo sapiens GN=SPZ1 PE=2 SV=2	26	23	0	16	0	45.1	1	520.224	1038.43	-0.0098	0	1.63	NMAGFEEK	GG (K)	0.00000003.0
216	SPZ1_HUMAN	Spermatogenic leucine zipper protein 1 OS=Homo sapiens GN=SPZ1 PE=2 SV=2	26	23	0	16	0	45.1	1	706.85	1411.69	0.0088	2	5.27	KVEMYKQNK	Deamidated (NQ); 2 GG (K); Oxidation (M)	0.000503023.0
216	SPZ1_HUMAN	Spermatogenic leucine zipper protein 1 OS=Homo sapiens GN=SPZ1 PE=2 SV=2	26	23	0	16	0	45.1	1	516.253	1545.74	-0.0266	1	1.39	KVLNETQQSQEK	Deamidated (NQ); GG (K)	0.000000000203.0
216	SPZ1_HUMAN	Spermatogenic leucine zipper protein 1 OS=Homo sapiens GN=SPZ1 PE=2 SV=2	26	23	0	16	0	45.1	1	871.427	1740.84	0.0112	2	0.62	VEMYKQNKQAMK	2 GG (K); Oxidation (M)	0.005030030000.0
216	SPZ1_HUMAN	Spermatogenic leucine zipper protein 1 OS=Homo sapiens GN=SPZ1 PE=2 SV=2	26	23	0	16	0	45.1	1	630.976	1889.91	0.011	2	1.43	VLNETQQSQEKAKNR	4 Deamidated (NQ); GG (K)	0.002002202000300.0
216	SPZ1_HUMAN	Spermatogenic leucine zipper protein 1 OS=Homo sapiens GN=SPZ1 PE=2 SV=2	26	23	0	16	0	45.1	1	692.004	2072.99	0.0338	0	4.04	QEMILETNITEDVSAHK	2 Deamidated (NQ); GG (K)	0.20000002000000003.0
216	SPZ1_HUMAN	Spermatogenic leucine zipper protein 1 OS=Homo sapiens GN=SPZ1 PE=2 SV=2	26	23	0	16	0	45.1	1	692.005	2072.99	0.0346	0	0.19	QEMILETNITEDVSAHK	2 Deamidated (NQ); GG (K)	0.20000002000000003.0
216	SPZ1_HUMAN	Spermatogenic leucine zipper protein 1 OS=Homo sapiens GN=SPZ1 PE=2 SV=2	26	23	0	16	0	45.1	1	696.996	2087.97	-0.002	0	1.19	QEMILETNITEDVSAHK	Deamidated (NQ); GG (K); Oxidation (M)	0.20500000000000003.0
216	SPZ1_HUMAN	Spermatogenic leucine zipper protein 1 OS=Homo sapiens GN=SPZ1 PE=2 SV=2	26	23	0	16	0	45.1	1	697.008	2088	0.0351	0	25.61	QEMILETNITEDVSAHK	Deamidated (NQ); GG (K); Oxidation (M)	0.20500000000000003.0
216	SPZ1_HUMAN	Spermatogenic leucine zipper protein 1 OS=Homo sapiens GN=SPZ1 PE=2 SV=2	26	23	0	16	0	45.1	1	697.008	2088	0.0351	0	0.63	QEMILETNITEDVSAHK	Deamidated (NQ); GG (K); Oxidation (M)	0.20500000000000003.0
216	SPZ1_HUMAN	Spermatogenic leucine zipper protein 1 OS=Homo sapiens GN=SPZ1 PE=2 SV=2	26	23	0	16	0	45.1	1	697.009	2088.01	0.037	0	4.82	QEMILETNITEDVSAHK	Deamidated (NQ); GG (K); Oxidation (M)	0.20500000000000003.0
216	SPZ1_HUMAN	Spermatogenic leucine zipper protein 1 OS=Homo sapiens GN=SPZ1 PE=2 SV=2	26	23	0	16	0	45.1	1	697.01	2088.01	0.0402	0	2.8	QEMILETNITEDVSAHK	Deamidated (NQ); GG (K); Oxidation (M)	0.20500000000000003.0
216	SPZ1_HUMAN	Spermatogenic leucine zipper protein 1 OS=Homo sapiens GN=SPZ1 PE=2 SV=2	26	23	0	16	0	45.1	1	697.01	2088.01	0.0402	0	4.21	QEMILETNITEDVSAHK	Deamidated (NQ); GG (K); Oxidation (M)	0.20500000000000003.0			0.41
216	SPZ1_HUMAN	Spermatogenic leucine zipper protein 1 OS=Homo sapiens GN=SPZ1 PE=2 SV=2	26	23	0	16	0	45.1	1	546.263	2181.02	-0.0411	2	2.32	DILKNMAGFEEKITEAK	Deamidated (NQ); 2 GG (K); Oxidation (M)	0.00032500000300000.0
216	SPZ1_HUMAN	Spermatogenic leucine zipper protein 1 OS=Homo sapiens GN=SPZ1 PE=2 SV=2	26	23	0	16	0	45.1	1	850.078	2547.21	-0.0094	2	5.13	SLDVCLNKKACNTQFNIHVAR	Carbamidomethyl (C); 3 Deamidated (NQ); GG (K)	0.000000203010020200000.0
216	SPZ1_HUMAN	Spermatogenic leucine zipper protein 1 OS=Homo sapiens GN=SPZ1 PE=2 SV=2	26	23	0	16	0	45.1	1	683.339	2729.33	-0.0171	2	6.11	INEMLSTNLPVSLAPEKEDNEKK	Deamidated (NQ); GG (K); Oxidation (M)	0.02050000000000003000000.0
216	SPZ1_HUMAN	Spermatogenic leucine zipper protein 1 OS=Homo sapiens GN=SPZ1 PE=2 SV=2	26	23	0	16	0	45.1	1	1166.22	3495.63	-0.0239	2	0.26	ASSAKSAEMPTISKTVNPTPDPHQEYLDPR	Deamidated (NQ); 2 GG (K)	0.000030000000030000000002000000.0
217	WDR67_HUMAN	WD repeat-containing protein 67 OS=Homo sapiens GN=WDR67 PE=2 SV=2	26	11	0	10	0	9.3	1	622.323	1242.63	0.0233	1	25.52	KNELPDGLNK	2 Deamidated (NQ); GG (K)	0.3200000020.0
217	WDR67_HUMAN	WD repeat-containing protein 67 OS=Homo sapiens GN=WDR67 PE=2 SV=2	26	11	0	10	0	9.3	1	691.341	1380.67	-0.024	2	0.57	NKLSSSDLKMK	Deamidated (NQ); GG (K); Oxidation (M)	0.23000000050.0
217	WDR67_HUMAN	WD repeat-containing protein 67 OS=Homo sapiens GN=WDR67 PE=2 SV=2	26	11	0	10	0	9.3	1	695.347	2083.02	0.0003	2	0.05	QSTDLGNKESGKIWHR	2 GG (K)	0.0000000300030000.0
217	WDR67_HUMAN	WD repeat-containing protein 67 OS=Homo sapiens GN=WDR67 PE=2 SV=2	26	11	0	10	0	9.3	1	773.096	3088.36	-0.0297	2	1.39	AEQACLNTDWQIQSLHKQKCDDLQR	4 Deamidated (NQ); GG (K)	0.0020000000002000023000020.0
218	CL041_HUMAN	Uncharacterized protein C12orf41 OS=Homo sapiens GN=C12orf41 PE=1 SV=2	26	34	0	5	0	11.4	1	692.354	1382.69	-0.0148	1	2.05	RNALALHAQMK	Deamidated (NQ); GG (K); Oxidation (M)	0.02000000053.0
218	CL041_HUMAN	Uncharacterized protein C12orf41 OS=Homo sapiens GN=C12orf41 PE=1 SV=2	26	34	0	5	0	11.4	1	987.482	1972.95	-0.0077	1	14.12	LEGQEFCIKHILEDK	Carbamidomethyl (C); Deamidated (NQ); GG (K)	0.000200103000000.0
218	CL041_HUMAN	Uncharacterized protein C12orf41 OS=Homo sapiens GN=C12orf41 PE=1 SV=2	26	34	0	5	0	11.4	1	987.482	1972.95	-0.0077	1	10.35	LEGQEFCIKHILEDK	Carbamidomethyl (C); Deamidated (NQ); GG (K)	0.000200103000000.0
218	CL041_HUMAN	Uncharacterized protein C12orf41 OS=Homo sapiens GN=C12orf41 PE=1 SV=2	26	34	0	5	0	11.4	1	987.482	1972.95	-0.0077	1	14.12	LEGQEFCIKHILEDK	Carbamidomethyl (C); Deamidated (NQ); GG (K)	0.000200103000000.0
218	CL041_HUMAN	Uncharacterized protein C12orf41 OS=Homo sapiens GN=C12orf41 PE=1 SV=2	26	34	0	5	0	11.4	1	987.483	1972.95	-0.005	1	8.17	LEGQEFCIKHILEDK	Carbamidomethyl (C); Deamidated (NQ); GG (K)	0.000200103000000.0
218	CL041_HUMAN	Uncharacterized protein C12orf41 OS=Homo sapiens GN=C12orf41 PE=1 SV=2	26	34	0	5	0	11.4	1	987.483	1972.95	-0.005	1	23.52	LEGQEFCIKHILEDK	Carbamidomethyl (C); Deamidated (NQ); GG (K)	0.000200103000000.0
218	CL041_HUMAN	Uncharacterized protein C12orf41 OS=Homo sapiens GN=C12orf41 PE=1 SV=2	26	34	0	5	0	11.4	1	987.483	1972.95	-0.005	1	15.43	LEGQEFCIKHILEDK	Carbamidomethyl (C); Deamidated (NQ); GG (K)	0.000200103000000.0
218	CL041_HUMAN	Uncharacterized protein C12orf41 OS=Homo sapiens GN=C12orf41 PE=1 SV=2	26	34	0	5	0	11.4	1	987.483	1972.95	-0.0044	1	12.05	LEGQEFCIKHILEDK	Carbamidomethyl (C); Deamidated (NQ); GG (K)	0.000200103000000.0
218	CL041_HUMAN	Uncharacterized protein C12orf41 OS=Homo sapiens GN=C12orf41 PE=1 SV=2	26	34	0	5	0	11.4	1	987.485	1972.96	-0.0013	1	8.76	LEGQEFCIKHILEDK	Carbamidomethyl (C); Deamidated (NQ); GG (K)	0.000200103000000.0
218	CL041_HUMAN	Uncharacterized protein C12orf41 OS=Homo sapiens GN=C12orf41 PE=1 SV=2	26	34	0	5	0	11.4	1	987.489	1972.96	0.0078	1	8.92	LEGQEFCIKHILEDK	Carbamidomethyl (C); Deamidated (NQ); GG (K)	0.000200103000000.0
218	CL041_HUMAN	Uncharacterized protein C12orf41 OS=Homo sapiens GN=C12orf41 PE=1 SV=2	26	34	0	5	0	11.4	1	494.25	1972.97	0.016	1	3.51	LEGQEFCIKHILEDK	Carbamidomethyl (C); Deamidated (NQ); GG (K)	0.000200103000000.0
218	CL041_HUMAN	Uncharacterized protein C12orf41 OS=Homo sapiens GN=C12orf41 PE=1 SV=2	26	34	0	5	0	11.4	1	494.25	1972.97	0.016	1	3	LEGQEFCIKHILEDK	Carbamidomethyl (C); Deamidated (NQ); GG (K)	0.000200103000000.0
218	CL041_HUMAN	Uncharacterized protein C12orf41 OS=Homo sapiens GN=C12orf41 PE=1 SV=2	26	34	0	5	0	11.4	1	494.25	1972.97	0.0163	1	4.23	LEGQEFCIKHILEDK	Carbamidomethyl (C); Deamidated (NQ); GG (K)	0.000200103000000.0
218	CL041_HUMAN	Uncharacterized protein C12orf41 OS=Homo sapiens GN=C12orf41 PE=1 SV=2	26	34	0	5	0	11.4	1	658.668	1972.98	0.0266	1	12.13	LEGQEFCIKHILEDK	Carbamidomethyl (C); Deamidated (NQ); GG (K)	0.000200103000000.0
218	CL041_HUMAN	Uncharacterized protein C12orf41 OS=Homo sapiens GN=C12orf41 PE=1 SV=2	26	34	0	5	0	11.4	1	658.669	1972.99	0.0302	1	5.88	LEGQEFCIKHILEDK	Carbamidomethyl (C); Deamidated (NQ); GG (K)	0.000200103000000.0
218	CL041_HUMAN	Uncharacterized protein C12orf41 OS=Homo sapiens GN=C12orf41 PE=1 SV=2	26	34	0	5	0	11.4	1	987.502	1972.99	0.033	1	6.35	LEGQEFCIKHILEDK	Carbamidomethyl (C); Deamidated (NQ); GG (K)	0.000200103000000.0			0.5
218	CL041_HUMAN	Uncharacterized protein C12orf41 OS=Homo sapiens GN=C12orf41 PE=1 SV=2	26	34	0	5	0	11.4	1	987.503	1972.99	0.0342	1	13.17	LEGQEFCIKHILEDK	Carbamidomethyl (C); Deamidated (NQ); GG (K)	0.000200103000000.0
218	CL041_HUMAN	Uncharacterized protein C12orf41 OS=Homo sapiens GN=C12orf41 PE=1 SV=2	26	34	0	5	0	11.4	1	658.671	1972.99	0.0348	1	9.41	LEGQEFCIKHILEDK	Carbamidomethyl (C); Deamidated (NQ); GG (K)	0.000200103000000.0
218	CL041_HUMAN	Uncharacterized protein C12orf41 OS=Homo sapiens GN=C12orf41 PE=1 SV=2	26	34	0	5	0	11.4	1	987.503	1972.99	0.0357	1	12.62	LEGQEFCIKHILEDK	Carbamidomethyl (C); Deamidated (NQ); GG (K)	0.000200103000000.0
218	CL041_HUMAN	Uncharacterized protein C12orf41 OS=Homo sapiens GN=C12orf41 PE=1 SV=2	26	34	0	5	0	11.4	1	987.503	1972.99	0.0357	1	14.58	LEGQEFCIKHILEDK	Carbamidomethyl (C); Deamidated (NQ); GG (K)	0.000200103000000.0
218	CL041_HUMAN	Uncharacterized protein C12orf41 OS=Homo sapiens GN=C12orf41 PE=1 SV=2	26	34	0	5	0	11.4	1	987.503	1972.99	0.0358	1	25.51	LEGQEFCIKHILEDK	Carbamidomethyl (C); Deamidated (NQ); GG (K)	0.000200103000000.0
218	CL041_HUMAN	Uncharacterized protein C12orf41 OS=Homo sapiens GN=C12orf41 PE=1 SV=2	26	34	0	5	0	11.4	1	987.503	1972.99	0.0359	1	14.17	LEGQEFCIKHILEDK	Carbamidomethyl (C); Deamidated (NQ); GG (K)	0.000200103000000.0
218	CL041_HUMAN	Uncharacterized protein C12orf41 OS=Homo sapiens GN=C12orf41 PE=1 SV=2	26	34	0	5	0	11.4	1	987.503	1972.99	0.0359	1	15.37	LEGQEFCIKHILEDK	Carbamidomethyl (C); Deamidated (NQ); GG (K)	0.000200103000000.0
218	CL041_HUMAN	Uncharacterized protein C12orf41 OS=Homo sapiens GN=C12orf41 PE=1 SV=2	26	34	0	5	0	11.4	1	987.504	1972.99	0.0375	1	7.07	LEGQEFCIKHILEDK	Carbamidomethyl (C); Deamidated (NQ); GG (K)	0.000200103000000.0
218	CL041_HUMAN	Uncharacterized protein C12orf41 OS=Homo sapiens GN=C12orf41 PE=1 SV=2	26	34	0	5	0	11.4	1	987.504	1972.99	0.0378	1	24.62	LEGQEFCIKHILEDK	Carbamidomethyl (C); Deamidated (NQ); GG (K)	0.000200103000000.0
218	CL041_HUMAN	Uncharacterized protein C12orf41 OS=Homo sapiens GN=C12orf41 PE=1 SV=2	26	34	0	5	0	11.4	1	987.504	1972.99	0.0378	1	13.4	LEGQEFCIKHILEDK	Carbamidomethyl (C); Deamidated (NQ); GG (K)	0.000200103000000.0
218	CL041_HUMAN	Uncharacterized protein C12orf41 OS=Homo sapiens GN=C12orf41 PE=1 SV=2	26	34	0	5	0	11.4	1	987.505	1973	0.0388	1	9.45	LEGQEFCIKHILEDK	Carbamidomethyl (C); Deamidated (NQ); GG (K)	0.000200103000000.0
219	OSBL8_HUMAN	Oxysterol-binding protein-related protein 8 OS=Homo sapiens GN=OSBPL8 PE=1 SV=3	25	7	0	6	0	9.3	1	530.824	1059.63	0.0039	2	5.46	LTKKESLK	GG (K)	0.00300000.0
219	OSBL8_HUMAN	Oxysterol-binding protein-related protein 8 OS=Homo sapiens GN=OSBPL8 PE=1 SV=3	25	7	0	6	0	9.3	1	422.904	1265.69	0.0046	2	2.31	HKPTRQQKK	2 Deamidated (NQ); GG (K)	0.030002200.0
219	OSBL8_HUMAN	Oxysterol-binding protein-related protein 8 OS=Homo sapiens GN=OSBPL8 PE=1 SV=3	25	7	0	6	0	9.3	1	422.908	1265.7	0.0181	2	3.65	HKPTRQQKK	2 Deamidated (NQ); GG (K)	0.030002200.0
219	OSBL8_HUMAN	Oxysterol-binding protein-related protein 8 OS=Homo sapiens GN=OSBPL8 PE=1 SV=3	25	7	0	6	0	9.3	1	1078.01	2154	0.0373	1	1.01	DQTEATQEKYVLEEAQR	3 Deamidated (NQ); GG (K)	0.02000020300000020.0
220	KIF27_HUMAN	Kinesin-like protein KIF27 OS=Homo sapiens GN=KIF27 PE=2 SV=1	25	17	0	13	0	10.1	1	540.801	1079.59	-0.0097	1	4.84	QYSLKVTK	GG (K)	0.00000003.0			0.57
220	KIF27_HUMAN	Kinesin-like protein KIF27 OS=Homo sapiens GN=KIF27 PE=2 SV=1	25	17	0	13	0	10.1	1	610.319	1218.62	-0.0033	1	5.27	DLSDVAMKVK	GG (K)	0.0000000300.0
220	KIF27_HUMAN	Kinesin-like protein KIF27 OS=Homo sapiens GN=KIF27 PE=2 SV=1	25	17	0	13	0	10.1	1	616.957	1847.85	-0.0365	1	3.02	ELKNQVQMMVQENK	GG (K); Oxidation (M)	0.00300000500000.0
220	KIF27_HUMAN	Kinesin-like protein KIF27 OS=Homo sapiens GN=KIF27 PE=2 SV=1	25	17	0	13	0	10.1	1	1009.48	2016.95	-0.0105	2	2.35	LDEQKKWLDEEVEK	Deamidated (NQ); 2 GG (K)	0.00023300000000.0
220	KIF27_HUMAN	Kinesin-like protein KIF27 OS=Homo sapiens GN=KIF27 PE=2 SV=1	25	17	0	13	0	10.1	1	763.033	2286.08	0.0046	1	0.49	NQVQMMVQENKGHAVSLK	2 Deamidated (NQ); 2 GG (K); Oxidation (M)	0.000250020030000003.0
220	KIF27_HUMAN	Kinesin-like protein KIF27 OS=Homo sapiens GN=KIF27 PE=2 SV=1	25	17	0	13	0	10.1	1	763.037	2286.09	0.017	1	9.72	NQVQMMVQENKGHAVSLK	2 Deamidated (NQ); 2 GG (K); Oxidation (M)	0.200050000230000003.0
221	YA028_HUMAN	Putative uncharacterized protein FLJ37107 OS=Homo sapiens PE=5 SV=1	25	3	1	1	1	7.6	1	609.367	1216.72	-0.0088	1	9.8	FLGLVGLRTK	GG (K)	0.0000000003.0
221	YA028_HUMAN	Putative uncharacterized protein FLJ37107 OS=Homo sapiens PE=5 SV=1	25	3	1	1	1	7.6	1	609.384	1216.75	0.0243	1	24.93	FLGLVGLRTK	GG (K)	0.0000000003.0
221	YA028_HUMAN	Putative uncharacterized protein FLJ37107 OS=Homo sapiens PE=5 SV=1	25	3	1	1	1	7.6	1	609.384	1216.75	0.0243	1	4.71	FLGLVGLRTK	GG (K)	0.0000000003.0
222	NALP4_HUMAN	NACHT, LRR and PYD domains-containing protein 4 OS=Homo sapiens GN=NLRP4 PE=2 SV=3	25	7	0	4	0	4	1	553.33	1104.65	0.0163	1	4.89	ILLKYGER	GG (K)	0.00030000.0
222	NALP4_HUMAN	NACHT, LRR and PYD domains-containing protein 4 OS=Homo sapiens GN=NLRP4 PE=2 SV=3	25	7	0	4	0	4	1	553.33	1104.65	0.0163	1	5.55	ILLKYGER	GG (K)	0.00030000.0
222	NALP4_HUMAN	NACHT, LRR and PYD domains-containing protein 4 OS=Homo sapiens GN=NLRP4 PE=2 SV=3	25	7	0	4	0	4	1	553.33	1104.65	0.0163	1	5.7	ILLKYGER	GG (K)	0.00030000.0
222	NALP4_HUMAN	NACHT, LRR and PYD domains-containing protein 4 OS=Homo sapiens GN=NLRP4 PE=2 SV=3	25	7	0	4	0	4	1	771.38	1540.75	-0.0248	1	19.91	LCFSVQNVFKK	Deamidated (NQ); 2 GG (K)	0.00000200033.0
222	NALP4_HUMAN	NACHT, LRR and PYD domains-containing protein 4 OS=Homo sapiens GN=NLRP4 PE=2 SV=3	25	7	0	4	0	4	1	771.38	1540.75	-0.0248	1	24.92	LCFSVQNVFKK	Deamidated (NQ); 2 GG (K)	0.00000200033.0
223	ZN836_HUMAN	Zinc finger protein 836 OS=Homo sapiens GN=ZNF836 PE=2 SV=2	25	16	1	13	1	20.7	0	593.331	1184.65	0.0176	0	0.63	IHTGQKPYK	GG (K)	0.000003000.0
223	ZN836_HUMAN	Zinc finger protein 836 OS=Homo sapiens GN=ZNF836 PE=2 SV=2	25	16	1	13	1	20.7	1	718.334	1434.65	-0.0245	0	3.87	NLQDLEFQWK	Deamidated (NQ); GG (K)	0.0020000003.0
223	ZN836_HUMAN	Zinc finger protein 836 OS=Homo sapiens GN=ZNF836 PE=2 SV=2	25	16	1	13	1	20.7	1	512.944	1535.81	0.0259	1	1.63	LTELQKFQTEGK	Deamidated (NQ); GG (K)	0.000023000000.0
223	ZN836_HUMAN	Zinc finger protein 836 OS=Homo sapiens GN=ZNF836 PE=2 SV=2	25	16	1	13	1	20.7	1	980.973	1959.93	0.0274	1	5.81	RIHTGEKPFQCNECGK	GG (K)	0.0000000000000003.0
224	TMC5_HUMAN	Transmembrane channel-like protein 5 OS=Homo sapiens GN=TMC5 PE=2 SV=2	25	9	0	7	0	8.6	1	878.447	2632.32	-0.0517	2	10.26	SKNSLSEILNSISLWQKTLK	2 Deamidated (NQ); 3 GG (K)	0.03000000020000023003.0
225	ENOG_HUMAN	Gamma-enolase OS=Homo sapiens GN=ENO2 PE=1 SV=3	24	7	0	4	0	15.2	1	976.471	1950.93	0.0172	1	20.49	LDNLMLELDGTENKSK	2 Deamidated (NQ); GG (K); Oxidation (M)	0.0020500000002003.0
227	DYH5_HUMAN	Dynein heavy chain 5, axonemal OS=Homo sapiens GN=DNAH5 PE=1 SV=3	24	41	0	29	0	8.2	0	549.8	1097.59	0.0032	1	0.09	NDIPQRLK	Deamidated (NQ); GG (K)	0.00002003.0
227	DYH5_HUMAN	Dynein heavy chain 5, axonemal OS=Homo sapiens GN=DNAH5 PE=1 SV=3	24	41	0	29	0	8.2	1	571.291	1140.57	-0.0206	1	4.01	LKQNPNAK	Deamidated (NQ); 2 GG (K)	0.03020003.0
227	DYH5_HUMAN	Dynein heavy chain 5, axonemal OS=Homo sapiens GN=DNAH5 PE=1 SV=3	24	41	0	29	0	8.2	1	598.318	1194.62	0.0037	2	2.75	MLKKFER	2 GG (K); Oxidation (M)	0.5033000.0
227	DYH5_HUMAN	Dynein heavy chain 5, axonemal OS=Homo sapiens GN=DNAH5 PE=1 SV=3	24	41	0	29	0	8.2	1	628.381	1254.75	-0.0181	1	0.99	AVLAVLAAAKSK	GG (K)	0.000000000003.0
227	DYH5_HUMAN	Dynein heavy chain 5, axonemal OS=Homo sapiens GN=DNAH5 PE=1 SV=3	24	41	0	29	0	8.2	1	644.828	1287.64	0.0115	1	21.27	EKELQVANDK	Deamidated (NQ); GG (K)	0.0300200000.0
227	DYH5_HUMAN	Dynein heavy chain 5, axonemal OS=Homo sapiens GN=DNAH5 PE=1 SV=3	24	41	0	29	0	8.2	1	644.828	1287.64	0.0115	1	24.25	EKELQVANDK	Deamidated (NQ); GG (K)	0.0300200000.0
227	DYH5_HUMAN	Dynein heavy chain 5, axonemal OS=Homo sapiens GN=DNAH5 PE=1 SV=3	24	41	0	29	0	8.2	1	644.831	1287.65	0.0174	1	4.16	EKELQVANDK	Deamidated (NQ); GG (K)	0.0300200000.0
227	DYH5_HUMAN	Dynein heavy chain 5, axonemal OS=Homo sapiens GN=DNAH5 PE=1 SV=3	24	41	0	29	0	8.2	1	644.831	1287.65	0.0174	1	13.25	EKELQVANDK	Deamidated (NQ); GG (K)	0.0300200000.0
227	DYH5_HUMAN	Dynein heavy chain 5, axonemal OS=Homo sapiens GN=DNAH5 PE=1 SV=3	24	41	0	29	0	8.2	1	644.835	1287.66	0.0254	1	16.23	EKELQVANDK	Deamidated (NQ); GG (K)	0.0300200000.0
227	DYH5_HUMAN	Dynein heavy chain 5, axonemal OS=Homo sapiens GN=DNAH5 PE=1 SV=3	24	41	0	29	0	8.2	1	644.835	1287.66	0.0254	1	13.99	EKELQVANDK	Deamidated (NQ); GG (K)	0.0300200000.0
227	DYH5_HUMAN	Dynein heavy chain 5, axonemal OS=Homo sapiens GN=DNAH5 PE=1 SV=3	24	41	0	29	0	8.2	1	659.82	1317.63	0.0128	2	8.88	YKRNFSNMK	Deamidated (NQ); GG (K); Oxidation (M)	0.000000253.0
227	DYH5_HUMAN	Dynein heavy chain 5, axonemal OS=Homo sapiens GN=DNAH5 PE=1 SV=3	24	41	0	29	0	8.2	1	687.802	1373.59	-0.0214	1	1.62	NYYKNVSENK	2 Deamidated (NQ); GG (K)	0.2000200003.0
227	DYH5_HUMAN	Dynein heavy chain 5, axonemal OS=Homo sapiens GN=DNAH5 PE=1 SV=3	24	41	0	29	0	8.2	1	507.476	2025.88	-0.0365	1	1.29	KEVVQCMGSFQDGVAEK	Carbamidomethyl (C); Deamidated (NQ); GG (K)	0.00002100000000003.0			0.51
227	DYH5_HUMAN	Dynein heavy chain 5, axonemal OS=Homo sapiens GN=DNAH5 PE=1 SV=3	24	41	0	29	0	8.2	1	507.73	2026.89	-0.0084	1	3.8	KEVVQCMGSFQDGVAEK	Carbamidomethyl (C); 2 Deamidated (NQ); GG (K)	0.00002100002000003.0
227	DYH5_HUMAN	Dynein heavy chain 5, axonemal OS=Homo sapiens GN=DNAH5 PE=1 SV=3	24	41	0	29	0	8.2	1	507.73	2026.89	-0.0068	1	0.27	KEVVQCMGSFQDGVAEK	Carbamidomethyl (C); 2 Deamidated (NQ); GG (K)	0.00002100002000003.0
227	DYH5_HUMAN	Dynein heavy chain 5, axonemal OS=Homo sapiens GN=DNAH5 PE=1 SV=3	24	41	0	29	0	8.2	1	683.976	2048.91	-0.0173	2	2.66	RNFSNMKMMLAEYQR	Deamidated (NQ); GG (K); Oxidation (M)	0.000000305000020.0
227	DYH5_HUMAN	Dynein heavy chain 5, axonemal OS=Homo sapiens GN=DNAH5 PE=1 SV=3	24	41	0	29	0	8.2	1	706.023	2115.05	-0.0012	2	0.1	DIEQKLKQVINEWDNK	2 Deamidated (NQ); GG (K)	0.0000000200200003.0
227	DYH5_HUMAN	Dynein heavy chain 5, axonemal OS=Homo sapiens GN=DNAH5 PE=1 SV=3	24	41	0	29	0	8.2	1	546.263	2181.02	0.013	1	5.3	IDLEKSCTMPSWQESLK	Carbamidomethyl (C); GG (K); Oxidation (M)	0.00003010500000000.0
227	DYH5_HUMAN	Dynein heavy chain 5, axonemal OS=Homo sapiens GN=DNAH5 PE=1 SV=3	24	41	0	29	0	8.2	1	751.34	2251	-0.026	1	0.07	ANKGWALDNMVLCNEVTK	2 Deamidated (NQ); 2 GG (K); Oxidation (M)	0.023000002500000003.0
227	DYH5_HUMAN	Dynein heavy chain 5, axonemal OS=Homo sapiens GN=DNAH5 PE=1 SV=3	24	41	0	29	0	8.2	0	752.011	2253.01	0.0108	1	0.38	CLGKYVVVFNCSDQMDFR	GG (K); Oxidation (M)	0.000300000000005000.0
227	DYH5_HUMAN	Dynein heavy chain 5, axonemal OS=Homo sapiens GN=DNAH5 PE=1 SV=3	24	41	0	29	0	8.2	1	764.695	2291.06	-0.0042	1	2.76	ANKGWALDNMVLCNEVTK	Carbamidomethyl (C); Deamidated (NQ); 2 GG (K)	0.023000000000100003.0
227	DYH5_HUMAN	Dynein heavy chain 5, axonemal OS=Homo sapiens GN=DNAH5 PE=1 SV=3	24	41	0	29	0	8.2	1	764.7	2291.08	0.0118	1	2.28	ANKGWALDNMVLCNEVTK	Carbamidomethyl (C); Deamidated (NQ); 2 GG (K)	0.023000000000100003.0
227	DYH5_HUMAN	Dynein heavy chain 5, axonemal OS=Homo sapiens GN=DNAH5 PE=1 SV=3	24	41	0	29	0	8.2	1	869.801	2606.38	0.0338	2	4.66	ALKFPALISGCTIDWFSRWPK	Carbamidomethyl (C); GG (K)	0.003000000010000000000.0
227	DYH5_HUMAN	Dynein heavy chain 5, axonemal OS=Homo sapiens GN=DNAH5 PE=1 SV=3	24	41	0	29	0	8.2	1	1003.16	3006.46	0.0028	2	1.79	IEDCMKVWIKQTEQVLAENNQLLK	4 Deamidated (NQ); GG (K); Oxidation (M)	0.000050000320020000022000.0
227	DYH5_HUMAN	Dynein heavy chain 5, axonemal OS=Homo sapiens GN=DNAH5 PE=1 SV=3	24	41	0	29	0	8.2	1	796.383	3181.5	-0.0124	2	4.35	TLKEPTDYLTLANNPETLGKIEDCMK	Deamidated (NQ); 2 GG (K); Oxidation (M)	0.00000000000002000003000053.0
228	KDM5B_HUMAN	Lysine-specific demethylase 5B OS=Homo sapiens GN=KDM5B PE=1 SV=2	24	11	0	8	0	7.7	1	781.371	1560.73	-0.0288	1	8.54	CASVAQQLLNGKR	Carbamidomethyl (C); 3 Deamidated (NQ); GG (K)	0.1000022002030.0
228	KDM5B_HUMAN	Lysine-specific demethylase 5B OS=Homo sapiens GN=KDM5B PE=1 SV=2	24	11	0	8	0	7.7	1	557.583	1669.73	-0.0008	2	0.8	CENEKEMKSSIK	Deamidated (NQ); 2 GG (K); Oxidation (M)	0.002000530003.0
228	KDM5B_HUMAN	Lysine-specific demethylase 5B OS=Homo sapiens GN=KDM5B PE=1 SV=2	24	11	0	8	0	7.7	1	889.429	1776.84	-0.0124	1	2.29	CLQKPNLTTDTKDK	Carbamidomethyl (C); 2 Deamidated (NQ); GG (K)	0.10230200000000.0
229	LAMA4_HUMAN	Laminin subunit alpha-4 OS=Homo sapiens GN=LAMA4 PE=1 SV=3	24	27	0	17	0	11.3	1	487.739	973.463	-0.0085	0	0.67	IQEINNK	2 Deamidated (NQ); GG (K)	0.0200023.0
229	LAMA4_HUMAN	Laminin subunit alpha-4 OS=Homo sapiens GN=LAMA4 PE=1 SV=3	24	27	0	17	0	11.3	1	667.837	1333.66	0.0235	1	0.25	GKIEQTQASEK	2 Deamidated (NQ); GG (K)	0.03002020000.0
229	LAMA4_HUMAN	Laminin subunit alpha-4 OS=Homo sapiens GN=LAMA4 PE=1 SV=3	24	27	0	17	0	11.3	1	686.403	1370.79	0.015	1	1.12	EISEKLVLAQK	GG (K)	0.00003000000.0
229	LAMA4_HUMAN	Laminin subunit alpha-4 OS=Homo sapiens GN=LAMA4 PE=1 SV=3	24	27	0	17	0	11.3	1	492.906	1475.69	0.0085	2	2.63	HVKSMDNEKMK	GG (K); Oxidation (M)	0.00305000000.0			0.17
229	LAMA4_HUMAN	Laminin subunit alpha-4 OS=Homo sapiens GN=LAMA4 PE=1 SV=3	24	27	0	17	0	11.3	1	675.035	2022.08	0.03	2	5.24	SKDAPSWDPVALKLPER	GG (K)	0.03000000000000000.0
229	LAMA4_HUMAN	Laminin subunit alpha-4 OS=Homo sapiens GN=LAMA4 PE=1 SV=3	24	27	0	17	0	11.3	1	675.035	2022.08	0.03	2	13.76	SKDAPSWDPVALKLPER	GG (K)	0.03000000000000000.0
229	LAMA4_HUMAN	Laminin subunit alpha-4 OS=Homo sapiens GN=LAMA4 PE=1 SV=3	24	27	0	17	0	11.3	1	675.035	2022.08	0.03	2	5.23	SKDAPSWDPVALKLPER	GG (K)	0.03000000000000000.0
229	LAMA4_HUMAN	Laminin subunit alpha-4 OS=Homo sapiens GN=LAMA4 PE=1 SV=3	24	27	0	17	0	11.3	1	675.035	2022.08	0.03	2	23.92	SKDAPSWDPVALKLPER	GG (K)	0.03000000000000000.0
229	LAMA4_HUMAN	Laminin subunit alpha-4 OS=Homo sapiens GN=LAMA4 PE=1 SV=3	24	27	0	17	0	11.3	1	675.037	2022.09	0.0367	2	15.05	SKDAPSWDPVALKLPER	GG (K)	0.03000000000000000.0
229	LAMA4_HUMAN	Laminin subunit alpha-4 OS=Homo sapiens GN=LAMA4 PE=1 SV=3	24	27	0	17	0	11.3	1	675.037	2022.09	0.0367	2	6.08	SKDAPSWDPVALKLPER	GG (K)	0.03000000000000000.0
229	LAMA4_HUMAN	Laminin subunit alpha-4 OS=Homo sapiens GN=LAMA4 PE=1 SV=3	24	27	0	17	0	11.3	1	675.037	2022.09	0.0367	2	16.46	SKDAPSWDPVALKLPER	GG (K)	0.03000000000000000.0
229	LAMA4_HUMAN	Laminin subunit alpha-4 OS=Homo sapiens GN=LAMA4 PE=1 SV=3	24	27	0	17	0	11.3	1	675.037	2022.09	0.0367	2	14.61	SKDAPSWDPVALKLPER	GG (K)	0.03000000000000000.0
229	LAMA4_HUMAN	Laminin subunit alpha-4 OS=Homo sapiens GN=LAMA4 PE=1 SV=3	24	27	0	17	0	11.3	1	506.53	2022.09	0.0374	2	0.37	SKDAPSWDPVALKLPER	GG (K)	0.03000000000000000.0
229	LAMA4_HUMAN	Laminin subunit alpha-4 OS=Homo sapiens GN=LAMA4 PE=1 SV=3	24	27	0	17	0	11.3	1	850.745	2549.21	-0.0222	1	9.33	EYMGLAIKNDNLVYVYNLGTK	2 Deamidated (NQ); GG (K); Oxidation (M)	0.005000000020000020003.0
230	EIF3G_HUMAN	Eukaryotic translation initiation factor 3 subunit G OS=Homo sapiens GN=EIF3G PE=1 SV=2	24	8	0	5	0	19.4	1	651.874	1301.73	0.0095	2	23.83	LKGQKIVSCR	Carbamidomethyl (C); GG (K)	0.0000300010.0
230	EIF3G_HUMAN	Eukaryotic translation initiation factor 3 subunit G OS=Homo sapiens GN=EIF3G PE=1 SV=2	24	8	0	5	0	19.4	1	719.033	2154.08	0.0169	2	0.53	DKTTGQSKGFAFISFHR	2 GG (K)	0.03000003000000000.0
230	EIF3G_HUMAN	Eukaryotic translation initiation factor 3 subunit G OS=Homo sapiens GN=EIF3G PE=1 SV=2	24	8	0	5	0	19.4	1	719.042	2154.1	0.0426	2	0.31	DKTTGQSKGFAFISFHR	2 GG (K)	0.03000003000000000.0
230	EIF3G_HUMAN	Eukaryotic translation initiation factor 3 subunit G OS=Homo sapiens GN=EIF3G PE=1 SV=2	24	8	0	5	0	19.4	1	794.029	2379.06	0.0437	2	0.49	EDLNCQEEEDPMNKLKGQK	2 Deamidated (NQ); GG (K); Oxidation (M)	0.0002020000050300000.0			0.7
231	RUSC2_HUMAN	Iporin OS=Homo sapiens GN=RUSC2 PE=1 SV=2	24	3	0	3	0	3.4	1	644.338	1286.66	0.0109	0	23.75	LPSDWLSLDK	GG (K)	0.0000000003.0
231	RUSC2_HUMAN	Iporin OS=Homo sapiens GN=RUSC2 PE=1 SV=2	24	3	0	3	0	3.4	1	769.36	2305.06	-0.0318	1	0.9	KNMPWSVVEASTQLGPSTK	2 Deamidated (NQ); 2 GG (K); Oxidation (M)	0.3250000000002000003.0
232	CV009_HUMAN	Uncharacterized protein C22orf9 OS=Homo sapiens GN=C22orf9 PE=1 SV=1	23	8	0	6	0	17.6	1	613.298	1224.58	0.0074	1	0.74	REVCGLGCFK	GG (K)	0.0000000003.0
232	CV009_HUMAN	Uncharacterized protein C22orf9 OS=Homo sapiens GN=C22orf9 PE=1 SV=1	23	8	0	6	0	17.6	1	661.342	1320.67	0.0015	1	2.34	KSQQVFASPSK	Deamidated (NQ); GG (K)	0.30200000000.0
232	CV009_HUMAN	Uncharacterized protein C22orf9 OS=Homo sapiens GN=C22orf9 PE=1 SV=1	23	8	0	6	0	17.6	1	786.135	3140.51	-0.0485	2	3.96	DSKKLPGLGDPDIDWEESVCLNLILQK	2 Deamidated (NQ); GG (K)	0.000300000000000000000200020.0
233	CMBL_HUMAN	Carboxymethylenebutenolidase homolog OS=Homo sapiens GN=CMBL PE=1 SV=1	23	6	0	2	0	8.6	1	681.339	1360.66	0.0082	1	0.05	YLKQQCHAQK	Deamidated (NQ); GG (K)	0.0032000000.0
234	CR034_HUMAN	Uncharacterized protein C18orf34 OS=Homo sapiens GN=C18orf34 PE=1 SV=3	23	50	0	12	0	16.8	0	388.692	775.37	-0.0007	1	10.23	EEEKK	GG (K)	0.00003.0
234	CR034_HUMAN	Uncharacterized protein C18orf34 OS=Homo sapiens GN=C18orf34 PE=1 SV=3	23	50	0	12	0	16.8	1	744.348	1486.68	0.0159	0	1.65	MHTLWQEHFK	Deamidated (NQ); GG (K); Oxidation (M)	0.5000020003.0
234	CR034_HUMAN	Uncharacterized protein C18orf34 OS=Homo sapiens GN=C18orf34 PE=1 SV=3	23	50	0	12	0	16.8	1	701.022	2100.04	0.0395	1	1.45	SLDKEHSVMLNNIIDQK	3 Deamidated (NQ); GG (K)	0.00030000002200020.0
234	CR034_HUMAN	Uncharacterized protein C18orf34 OS=Homo sapiens GN=C18orf34 PE=1 SV=3	23	50	0	12	0	16.8	1	706.014	2115.02	0.0044	1	9.12	SLDKEHSVMLNNIIDQK	2 Deamidated (NQ); GG (K); Oxidation (M)	0.00000000502200003.0
234	CR034_HUMAN	Uncharacterized protein C18orf34 OS=Homo sapiens GN=C18orf34 PE=1 SV=3	23	50	0	12	0	16.8	1	706.019	2115.03	0.0183	1	5.47	SLDKEHSVMLNNIIDQK	2 Deamidated (NQ); GG (K); Oxidation (M)	0.00000000502200003.0
234	CR034_HUMAN	Uncharacterized protein C18orf34 OS=Homo sapiens GN=C18orf34 PE=1 SV=3	23	50	0	12	0	16.8	1	738.709	2213.1	0.0415	1	1.69	SLDKEHSVMLNNIIDQK	2 Deamidated (NQ); 2 GG (K)	0.00030000002200003.0
234	CR034_HUMAN	Uncharacterized protein C18orf34 OS=Homo sapiens GN=C18orf34 PE=1 SV=3	23	50	0	12	0	16.8	1	744.023	2229.05	-0.0122	1	3.77	SLDKEHSVMLNNIIDQK	2 Deamidated (NQ); 2 GG (K); Oxidation (M)	0.00030000500200023.0
234	CR034_HUMAN	Uncharacterized protein C18orf34 OS=Homo sapiens GN=C18orf34 PE=1 SV=3	23	50	0	12	0	16.8	1	560.52	2238.05	-0.0045	2	0.66	KNMINMKIDSWSVWK	Deamidated (NQ); 3 GG (K); Oxidation (M)	0.305020300000003.0
234	CR034_HUMAN	Uncharacterized protein C18orf34 OS=Homo sapiens GN=C18orf34 PE=1 SV=3	23	50	0	12	0	16.8	1	773.092	3088.34	-0.0412	2	5.98	MTENKTVSSSSTRDDQTNIGLTCQEVK	3 Deamidated (NQ); GG (K)	0.000000000000000202000002003.0
235	K2C5_HUMAN	Keratin, type II cytoskeletal 5 OS=Homo sapiens GN=KRT5 PE=1 SV=3	23	12	0	7	0	13.2	0	602.311	1202.61	-0.0059	1	1.93	EQIKTLNNK	2 Deamidated (NQ); GG (K)	0.020000203.0
235	K2C5_HUMAN	Keratin, type II cytoskeletal 5 OS=Homo sapiens GN=KRT5 PE=1 SV=3	23	12	0	7	0	13.2	1	745.343	1488.67	0.0082	1	5.92	NTKHEISEMNR	Deamidated (NQ); GG (K); Oxidation (M)	0.00300000520.0
235	K2C5_HUMAN	Keratin, type II cytoskeletal 5 OS=Homo sapiens GN=KRT5 PE=1 SV=3	23	12	0	7	0	13.2	1	750.421	1498.83	0.0292	1	4	NKLAELEEALQK	GG (K)	0.030000000000.0
235	K2C5_HUMAN	Keratin, type II cytoskeletal 5 OS=Homo sapiens GN=KRT5 PE=1 SV=3	23	12	0	7	0	13.2	1	1009.01	2016	0.0336	2	1.53	NTKHEISEMNRMIQR	GG (K); Oxidation (M)	0.003000005000000.0
235	K2C5_HUMAN	Keratin, type II cytoskeletal 5 OS=Homo sapiens GN=KRT5 PE=1 SV=3	23	12	0	7	0	13.2	1	775.719	2324.13	0.039	2	0.84	LDSELRNMQDLVEDFKNK	Deamidated (NQ); GG (K); Oxidation (M)	0.000000050000000023.0
236	FAP24_HUMAN	Fanconi anemia-associated protein of 24 kDa OS=Homo sapiens GN=FAAP24 PE=1 SV=2	23	8	0	5	0	35.8	1	442.264	882.513	-0.0161	1	12.55	NPLLGKK	GG (K)	0.0000003.0
236	FAP24_HUMAN	Fanconi anemia-associated protein of 24 kDa OS=Homo sapiens GN=FAAP24 PE=1 SV=2	23	8	0	5	0	35.8	1	442.271	882.527	-0.0019	1	7.97	NPLLGKK	GG (K)	0.0000003.0
236	FAP24_HUMAN	Fanconi anemia-associated protein of 24 kDa OS=Homo sapiens GN=FAAP24 PE=1 SV=2	23	8	0	5	0	35.8	1	442.271	882.527	-0.0019	1	22.76	NPLLGKK	GG (K)	0.0000003.0
236	FAP24_HUMAN	Fanconi anemia-associated protein of 24 kDa OS=Homo sapiens GN=FAAP24 PE=1 SV=2	23	8	0	5	0	35.8	1	646.313	1290.61	0.0245	0	6.06	GSQLAQEMQGK	Deamidated (NQ); GG (K)	0.00200000003.0
236	FAP24_HUMAN	Fanconi anemia-associated protein of 24 kDa OS=Homo sapiens GN=FAAP24 PE=1 SV=2	23	8	0	5	0	35.8	1	684.885	1367.76	-0.0214	1	0.93	TVQQIPGVGKVK	Deamidated (NQ); GG (K)	0.000200000003.0
236	FAP24_HUMAN	Fanconi anemia-associated protein of 24 kDa OS=Homo sapiens GN=FAAP24 PE=1 SV=2	23	8	0	5	0	35.8	1	664.002	1988.98	0.0097	2	3.29	WRGSQLAQEMQGKIK	2 Deamidated (NQ); 2 GG (K)	0.000020020000303.0			1.36
238	ZRAB3_HUMAN	Zinc finger Ran-binding domain-containing protein 3 OS=Homo sapiens GN=ZRANB3 PE=2 SV=2	23	59	0	12	0	11.6	1	537.788	1073.56	0.0044	2	2.1	TARQAKER	Deamidated (NQ); GG (K)	0.00020300.0
238	ZRAB3_HUMAN	Zinc finger Ran-binding domain-containing protein 3 OS=Homo sapiens GN=ZRANB3 PE=2 SV=2	23	59	0	12	0	11.6	1	597.291	1192.57	0.0166	1	0.81	QQTKQNCTK	Deamidated (NQ); GG (K)	0.000020003.0
238	ZRAB3_HUMAN	Zinc finger Ran-binding domain-containing protein 3 OS=Homo sapiens GN=ZRANB3 PE=2 SV=2	23	59	0	12	0	11.6	1	449.906	1346.7	0.0165	1	21.89	AQVTGSTLNGRK	2 Deamidated (NQ); GG (K)	0.020000002003.0
238	ZRAB3_HUMAN	Zinc finger Ran-binding domain-containing protein 3 OS=Homo sapiens GN=ZRANB3 PE=2 SV=2	23	59	0	12	0	11.6	1	791.349	1580.68	0.0094	1	13.19	CQQPTCQTKQACK	Deamidated (NQ); GG (K)	0.0000000002003.0
238	ZRAB3_HUMAN	Zinc finger Ran-binding domain-containing protein 3 OS=Homo sapiens GN=ZRANB3 PE=2 SV=2	23	59	0	12	0	11.6	1	791.823	1581.63	-0.0263	1	7.94	CQQPTCQTKQACK	2 Deamidated (NQ); GG (K)	0.0200000002003.0
238	ZRAB3_HUMAN	Zinc finger Ran-binding domain-containing protein 3 OS=Homo sapiens GN=ZRANB3 PE=2 SV=2	23	59	0	12	0	11.6	1	791.832	1581.65	-0.0082	1	8.41	CQQPTCQTKQACK	2 Deamidated (NQ); GG (K)	0.0200000002003.0
238	ZRAB3_HUMAN	Zinc finger Ran-binding domain-containing protein 3 OS=Homo sapiens GN=ZRANB3 PE=2 SV=2	23	59	0	12	0	11.6	1	791.834	1581.65	-0.0056	1	6.32	CQQPTCQTKQACK	2 Deamidated (NQ); GG (K)	0.0200000002003.0
238	ZRAB3_HUMAN	Zinc finger Ran-binding domain-containing protein 3 OS=Homo sapiens GN=ZRANB3 PE=2 SV=2	23	59	0	12	0	11.6	1	791.834	1581.65	-0.0053	1	4.97	CQQPTCQTKQACK	2 Deamidated (NQ); GG (K)	0.0200000002003.0
238	ZRAB3_HUMAN	Zinc finger Ran-binding domain-containing protein 3 OS=Homo sapiens GN=ZRANB3 PE=2 SV=2	23	59	0	12	0	11.6	1	791.834	1581.65	-0.0053	1	3.53	CQQPTCQTKQACK	2 Deamidated (NQ); GG (K)	0.0220000000003.0
238	ZRAB3_HUMAN	Zinc finger Ran-binding domain-containing protein 3 OS=Homo sapiens GN=ZRANB3 PE=2 SV=2	23	59	0	12	0	11.6	1	791.834	1581.65	-0.0053	1	2.33	CQQPTCQTKQACK	2 Deamidated (NQ); GG (K)	0.0000002002003.0
238	ZRAB3_HUMAN	Zinc finger Ran-binding domain-containing protein 3 OS=Homo sapiens GN=ZRANB3 PE=2 SV=2	23	59	0	12	0	11.6	1	791.836	1581.66	-0.002	1	5.82	CQQPTCQTKQACK	2 Deamidated (NQ); GG (K)	0.0200000002003.0
238	ZRAB3_HUMAN	Zinc finger Ran-binding domain-containing protein 3 OS=Homo sapiens GN=ZRANB3 PE=2 SV=2	23	59	0	12	0	11.6	1	791.836	1581.66	-0.0017	1	6.06	CQQPTCQTKQACK	2 Deamidated (NQ); GG (K)	0.0020000002003.0			0.07
238	ZRAB3_HUMAN	Zinc finger Ran-binding domain-containing protein 3 OS=Homo sapiens GN=ZRANB3 PE=2 SV=2	23	59	0	12	0	11.6	1	791.836	1581.66	-0.0016	1	1.31	CQQPTCQTKQACK	2 Deamidated (NQ); GG (K)	0.0000002002003.0
238	ZRAB3_HUMAN	Zinc finger Ran-binding domain-containing protein 3 OS=Homo sapiens GN=ZRANB3 PE=2 SV=2	23	59	0	12	0	11.6	1	791.836	1581.66	-0.0015	1	6.93	CQQPTCQTKQACK	2 Deamidated (NQ); GG (K)	0.0020000002003.0
238	ZRAB3_HUMAN	Zinc finger Ran-binding domain-containing protein 3 OS=Homo sapiens GN=ZRANB3 PE=2 SV=2	23	59	0	12	0	11.6	1	791.836	1581.66	-0.0014	1	0.96	CQQPTCQTKQACK	2 Deamidated (NQ); GG (K)	0.0000002002003.0
238	ZRAB3_HUMAN	Zinc finger Ran-binding domain-containing protein 3 OS=Homo sapiens GN=ZRANB3 PE=2 SV=2	23	59	0	12	0	11.6	1	791.836	1581.66	-0.0007	1	7.56	CQQPTCQTKQACK	2 Deamidated (NQ); GG (K)	0.0200000002003.0
238	ZRAB3_HUMAN	Zinc finger Ran-binding domain-containing protein 3 OS=Homo sapiens GN=ZRANB3 PE=2 SV=2	23	59	0	12	0	11.6	1	791.836	1581.66	-0.0007	1	8.57	CQQPTCQTKQACK	2 Deamidated (NQ); GG (K)	0.0200000002003.0
238	ZRAB3_HUMAN	Zinc finger Ran-binding domain-containing protein 3 OS=Homo sapiens GN=ZRANB3 PE=2 SV=2	23	59	0	12	0	11.6	1	791.836	1581.66	-0.0005	1	1.82	CQQPTCQTKQACK	2 Deamidated (NQ); GG (K)	0.0000002002003.0
238	ZRAB3_HUMAN	Zinc finger Ran-binding domain-containing protein 3 OS=Homo sapiens GN=ZRANB3 PE=2 SV=2	23	59	0	12	0	11.6	1	791.837	1581.66	-0.0001	1	5.13	CQQPTCQTKQACK	2 Deamidated (NQ); GG (K)	0.0220000000003.0
238	ZRAB3_HUMAN	Zinc finger Ran-binding domain-containing protein 3 OS=Homo sapiens GN=ZRANB3 PE=2 SV=2	23	59	0	12	0	11.6	1	791.837	1581.66	0.0013	1	4.73	CQQPTCQTKQACK	2 Deamidated (NQ); GG (K)	0.0200000002003.0
238	ZRAB3_HUMAN	Zinc finger Ran-binding domain-containing protein 3 OS=Homo sapiens GN=ZRANB3 PE=2 SV=2	23	59	0	12	0	11.6	1	791.837	1581.66	0.0014	1	5.23	CQQPTCQTKQACK	2 Deamidated (NQ); GG (K)	0.0200000002003.0
238	ZRAB3_HUMAN	Zinc finger Ran-binding domain-containing protein 3 OS=Homo sapiens GN=ZRANB3 PE=2 SV=2	23	59	0	12	0	11.6	1	791.837	1581.66	0.0016	1	2.47	CQQPTCQTKQACK	2 Deamidated (NQ); GG (K)	0.0000002002003.0
238	ZRAB3_HUMAN	Zinc finger Ran-binding domain-containing protein 3 OS=Homo sapiens GN=ZRANB3 PE=2 SV=2	23	59	0	12	0	11.6	1	791.837	1581.66	0.0018	1	5.4	CQQPTCQTKQACK	2 Deamidated (NQ); GG (K)	0.0220000000003.0
238	ZRAB3_HUMAN	Zinc finger Ran-binding domain-containing protein 3 OS=Homo sapiens GN=ZRANB3 PE=2 SV=2	23	59	0	12	0	11.6	1	791.837	1581.66	0.0018	1	2.86	CQQPTCQTKQACK	2 Deamidated (NQ); GG (K)	0.0000002002003.0			0.25
238	ZRAB3_HUMAN	Zinc finger Ran-binding domain-containing protein 3 OS=Homo sapiens GN=ZRANB3 PE=2 SV=2	23	59	0	12	0	11.6	1	791.838	1581.66	0.0024	1	8.49	CQQPTCQTKQACK	2 Deamidated (NQ); GG (K)	0.0200000002003.0
238	ZRAB3_HUMAN	Zinc finger Ran-binding domain-containing protein 3 OS=Homo sapiens GN=ZRANB3 PE=2 SV=2	23	59	0	12	0	11.6	1	791.838	1581.66	0.0024	1	9.01	CQQPTCQTKQACK	2 Deamidated (NQ); GG (K)	0.0200000002003.0
238	ZRAB3_HUMAN	Zinc finger Ran-binding domain-containing protein 3 OS=Homo sapiens GN=ZRANB3 PE=2 SV=2	23	59	0	12	0	11.6	1	791.838	1581.66	0.0024	1	5.54	CQQPTCQTKQACK	2 Deamidated (NQ); GG (K)	0.0220000000003.0
238	ZRAB3_HUMAN	Zinc finger Ran-binding domain-containing protein 3 OS=Homo sapiens GN=ZRANB3 PE=2 SV=2	23	59	0	12	0	11.6	1	791.838	1581.66	0.0026	1	7.4	CQQPTCQTKQACK	2 Deamidated (NQ); GG (K)	0.0200000002003.0
238	ZRAB3_HUMAN	Zinc finger Ran-binding domain-containing protein 3 OS=Homo sapiens GN=ZRANB3 PE=2 SV=2	23	59	0	12	0	11.6	1	791.838	1581.66	0.0039	1	0.49	CQQPTCQTKQACK	2 Deamidated (NQ); GG (K)	0.0000002002003.0
238	ZRAB3_HUMAN	Zinc finger Ran-binding domain-containing protein 3 OS=Homo sapiens GN=ZRANB3 PE=2 SV=2	23	59	0	12	0	11.6	1	791.839	1581.66	0.0042	1	8.42	CQQPTCQTKQACK	2 Deamidated (NQ); GG (K)	0.0200000002003.0
238	ZRAB3_HUMAN	Zinc finger Ran-binding domain-containing protein 3 OS=Homo sapiens GN=ZRANB3 PE=2 SV=2	23	59	0	12	0	11.6	1	791.839	1581.66	0.0044	1	9.84	CQQPTCQTKQACK	2 Deamidated (NQ); GG (K)	0.0200000002003.0
238	ZRAB3_HUMAN	Zinc finger Ran-binding domain-containing protein 3 OS=Homo sapiens GN=ZRANB3 PE=2 SV=2	23	59	0	12	0	11.6	1	791.839	1581.66	0.005	1	8.11	CQQPTCQTKQACK	2 Deamidated (NQ); GG (K)	0.0200000002003.0
238	ZRAB3_HUMAN	Zinc finger Ran-binding domain-containing protein 3 OS=Homo sapiens GN=ZRANB3 PE=2 SV=2	23	59	0	12	0	11.6	1	791.839	1581.66	0.0053	1	7.46	CQQPTCQTKQACK	2 Deamidated (NQ); GG (K)	0.0200000002003.0
238	ZRAB3_HUMAN	Zinc finger Ran-binding domain-containing protein 3 OS=Homo sapiens GN=ZRANB3 PE=2 SV=2	23	59	0	12	0	11.6	1	791.84	1581.67	0.0073	1	0.41	CQQPTCQTKQACK	2 Deamidated (NQ); GG (K)	0.0020000002003.0
238	ZRAB3_HUMAN	Zinc finger Ran-binding domain-containing protein 3 OS=Homo sapiens GN=ZRANB3 PE=2 SV=2	23	59	0	12	0	11.6	1	791.84	1581.67	0.0073	1	6.35	CQQPTCQTKQACK	2 Deamidated (NQ); GG (K)	0.0200000002003.0
238	ZRAB3_HUMAN	Zinc finger Ran-binding domain-containing protein 3 OS=Homo sapiens GN=ZRANB3 PE=2 SV=2	23	59	0	12	0	11.6	1	791.842	1581.67	0.0101	1	7.6	CQQPTCQTKQACK	2 Deamidated (NQ); GG (K)	0.0020000002003.0
238	ZRAB3_HUMAN	Zinc finger Ran-binding domain-containing protein 3 OS=Homo sapiens GN=ZRANB3 PE=2 SV=2	23	59	0	12	0	11.6	1	791.842	1581.67	0.0101	1	1.51	CQQPTCQTKQACK	2 Deamidated (NQ); GG (K)	0.0000002002003.0
238	ZRAB3_HUMAN	Zinc finger Ran-binding domain-containing protein 3 OS=Homo sapiens GN=ZRANB3 PE=2 SV=2	23	59	0	12	0	11.6	1	791.842	1581.67	0.0109	1	9.01	CQQPTCQTKQACK	2 Deamidated (NQ); GG (K)	0.0200000002003.0
238	ZRAB3_HUMAN	Zinc finger Ran-binding domain-containing protein 3 OS=Homo sapiens GN=ZRANB3 PE=2 SV=2	23	59	0	12	0	11.6	1	791.842	1581.67	0.011	1	7.75	CQQPTCQTKQACK	2 Deamidated (NQ); GG (K)	0.0200000002003.0
238	ZRAB3_HUMAN	Zinc finger Ran-binding domain-containing protein 3 OS=Homo sapiens GN=ZRANB3 PE=2 SV=2	23	59	0	12	0	11.6	1	791.843	1581.67	0.0126	1	4.16	CQQPTCQTKQACK	2 Deamidated (NQ); GG (K)	0.0220000000003.0
238	ZRAB3_HUMAN	Zinc finger Ran-binding domain-containing protein 3 OS=Homo sapiens GN=ZRANB3 PE=2 SV=2	23	59	0	12	0	11.6	1	791.845	1581.67	0.0165	1	7.89	CQQPTCQTKQACK	2 Deamidated (NQ); GG (K)	0.0200000002003.0
238	ZRAB3_HUMAN	Zinc finger Ran-binding domain-containing protein 3 OS=Homo sapiens GN=ZRANB3 PE=2 SV=2	23	59	0	12	0	11.6	1	791.845	1581.68	0.0168	1	9.16	CQQPTCQTKQACK	2 Deamidated (NQ); GG (K)	0.0200000002003.0
238	ZRAB3_HUMAN	Zinc finger Ran-binding domain-containing protein 3 OS=Homo sapiens GN=ZRANB3 PE=2 SV=2	23	59	0	12	0	11.6	1	791.845	1581.68	0.0169	1	6.51	CQQPTCQTKQACK	2 Deamidated (NQ); GG (K)	0.0200000002003.0
238	ZRAB3_HUMAN	Zinc finger Ran-binding domain-containing protein 3 OS=Homo sapiens GN=ZRANB3 PE=2 SV=2	23	59	0	12	0	11.6	1	791.846	1581.68	0.0192	1	4.49	CQQPTCQTKQACK	2 Deamidated (NQ); GG (K)	0.0220000000003.0
238	ZRAB3_HUMAN	Zinc finger Ran-binding domain-containing protein 3 OS=Homo sapiens GN=ZRANB3 PE=2 SV=2	23	59	0	12	0	11.6	1	791.847	1581.68	0.0202	1	3.89	CQQPTCQTKQACK	2 Deamidated (NQ); GG (K)	0.0200000002003.0			0.46
238	ZRAB3_HUMAN	Zinc finger Ran-binding domain-containing protein 3 OS=Homo sapiens GN=ZRANB3 PE=2 SV=2	23	59	0	12	0	11.6	1	791.847	1581.68	0.022	1	4.67	CQQPTCQTKQACK	2 Deamidated (NQ); GG (K)	0.0200000002003.0
238	ZRAB3_HUMAN	Zinc finger Ran-binding domain-containing protein 3 OS=Homo sapiens GN=ZRANB3 PE=2 SV=2	23	59	0	12	0	11.6	1	791.85	1581.68	0.0259	1	6.69	CQQPTCQTKQACK	2 Deamidated (NQ); GG (K)	0.0020000002003.0
238	ZRAB3_HUMAN	Zinc finger Ran-binding domain-containing protein 3 OS=Homo sapiens GN=ZRANB3 PE=2 SV=2	23	59	0	12	0	11.6	1	791.852	1581.69	0.0306	1	2.73	CQQPTCQTKQACK	2 Deamidated (NQ); GG (K)	0.0020000002003.0
238	ZRAB3_HUMAN	Zinc finger Ran-binding domain-containing protein 3 OS=Homo sapiens GN=ZRANB3 PE=2 SV=2	23	59	0	12	0	11.6	1	625.029	1872.07	-0.0318	2	5.51	LLPFQKDGIIFALKR	GG (K)	0.000000000000030.0
238	ZRAB3_HUMAN	Zinc finger Ran-binding domain-containing protein 3 OS=Homo sapiens GN=ZRANB3 PE=2 SV=2	23	59	0	12	0	11.6	1	625.029	1872.07	-0.0318	2	6.94	LLPFQKDGIIFALKR	GG (K)	0.000000000000030.0
238	ZRAB3_HUMAN	Zinc finger Ran-binding domain-containing protein 3 OS=Homo sapiens GN=ZRANB3 PE=2 SV=2	23	59	0	12	0	11.6	1	672.316	2013.92	0.0101	2	0.18	QACKANSWDSRFCSLK	Carbamidomethyl (C); GG (K)	0.0010000000000003.0
238	ZRAB3_HUMAN	Zinc finger Ran-binding domain-containing protein 3 OS=Homo sapiens GN=ZRANB3 PE=2 SV=2	23	59	0	12	0	11.6	1	724.365	2170.07	-0.0045	2	0.7	AGAVKDYIKMMLQNDSLK	GG (K); 2 Oxidation (M)	0.000000000550000003.0
239	PGAM1_HUMAN	Phosphoglycerate mutase 1 OS=Homo sapiens GN=PGAM1 PE=1 SV=2	23	9	0	5	0	21.7	0	784.38	1566.75	-0.0284	1	3.84	AETAAKHGEAQVK	2 GG (K)	0.0000030000003.0
239	PGAM1_HUMAN	Phosphoglycerate mutase 1 OS=Homo sapiens GN=PGAM1 PE=1 SV=2	23	9	0	5	0	21.7	0	784.38	1566.75	-0.0284	1	7.81	AETAAKHGEAQVK	2 GG (K)	0.0000030000003.0
241	MTP_HUMAN	Microsomal triglyceride transfer protein large subunit OS=Homo sapiens GN=MTTP PE=1 SV=1	22	17	0	5	0	10.4	1	596.786	1191.56	-0.0195	0	4.03	YLQPDNLSK	Deamidated (NQ); GG (K)	0.000002003.0
241	MTP_HUMAN	Microsomal triglyceride transfer protein large subunit OS=Homo sapiens GN=MTTP PE=1 SV=1	22	17	0	5	0	10.4	1	596.787	1191.56	-0.0187	0	1.03	YLQPDNLSK	Deamidated (NQ); GG (K)	0.000002003.0
241	MTP_HUMAN	Microsomal triglyceride transfer protein large subunit OS=Homo sapiens GN=MTTP PE=1 SV=1	22	17	0	5	0	10.4	1	596.787	1191.56	-0.0172	0	4.98	YLQPDNLSK	Deamidated (NQ); GG (K)	0.000002003.0
241	MTP_HUMAN	Microsomal triglyceride transfer protein large subunit OS=Homo sapiens GN=MTTP PE=1 SV=1	22	17	0	5	0	10.4	1	596.789	1191.56	-0.014	0	3.42	YLQPDNLSK	Deamidated (NQ); GG (K)	0.000002003.0
241	MTP_HUMAN	Microsomal triglyceride transfer protein large subunit OS=Homo sapiens GN=MTTP PE=1 SV=1	22	17	0	5	0	10.4	1	596.789	1191.56	-0.0127	0	0.11	YLQPDNLSK	Deamidated (NQ); GG (K)	0.000002003.0
241	MTP_HUMAN	Microsomal triglyceride transfer protein large subunit OS=Homo sapiens GN=MTTP PE=1 SV=1	22	17	0	5	0	10.4	1	596.79	1191.57	-0.0112	0	7.22	YLQPDNLSK	Deamidated (NQ); GG (K)	0.000002003.0
241	MTP_HUMAN	Microsomal triglyceride transfer protein large subunit OS=Homo sapiens GN=MTTP PE=1 SV=1	22	17	0	5	0	10.4	1	596.79	1191.57	-0.0111	0	0.49	YLQPDNLSK	Deamidated (NQ); GG (K)	0.000002003.0
241	MTP_HUMAN	Microsomal triglyceride transfer protein large subunit OS=Homo sapiens GN=MTTP PE=1 SV=1	22	17	0	5	0	10.4	1	596.791	1191.57	-0.0104	0	0.01	YLQPDNLSK	Deamidated (NQ); GG (K)	0.000002003.0			0.15
241	MTP_HUMAN	Microsomal triglyceride transfer protein large subunit OS=Homo sapiens GN=MTTP PE=1 SV=1	22	17	0	5	0	10.4	1	596.792	1191.57	-0.0078	0	5.42	YLQPDNLSK	Deamidated (NQ); GG (K)	0.000002003.0
241	MTP_HUMAN	Microsomal triglyceride transfer protein large subunit OS=Homo sapiens GN=MTTP PE=1 SV=1	22	17	0	5	0	10.4	1	791.413	1580.81	0.0039	1	0.86	YDLPFITDEVKK	GG (K)	0.000000000003.0
241	MTP_HUMAN	Microsomal triglyceride transfer protein large subunit OS=Homo sapiens GN=MTTP PE=1 SV=1	22	17	0	5	0	10.4	1	1009.28	4033.09	0.0182	2	0.52	NILLSIGELPQEMNKYMLAIVQDILRFEMPASK	Deamidated (NQ); 2 GG (K)	0.000000000000023000000000000000003.0
243	FCSD1_HUMAN	FCH and double SH3 domains protein 1 OS=Homo sapiens GN=FCHSD1 PE=1 SV=1	22	11	0	7	0	10.3	1	530.27	1058.53	-0.021	1	1.96	KGTENLQR	GG (K)	0.30000000.0
243	FCSD1_HUMAN	FCH and double SH3 domains protein 1 OS=Homo sapiens GN=FCHSD1 PE=1 SV=1	22	11	0	7	0	10.3	1	560.818	1119.62	0.0071	1	22.17	TSLQKLSTK	Deamidated (NQ); GG (K)	0.000200003.0
243	FCSD1_HUMAN	FCH and double SH3 domains protein 1 OS=Homo sapiens GN=FCHSD1 PE=1 SV=1	22	11	0	7	0	10.3	1	1135.58	2269.15	-0.011	2	0.58	SDHGIFHSRTSLQKLSTK	2 GG (K)	0.000000000000030003.0
243	FCSD1_HUMAN	FCH and double SH3 domains protein 1 OS=Homo sapiens GN=FCHSD1 PE=1 SV=1	22	11	0	7	0	10.3	1	757.391	2269.15	-0.0044	2	2.11	SDHGIFHSRTSLQKLSTK	2 GG (K)	0.000000000000030003.0
243	FCSD1_HUMAN	FCH and double SH3 domains protein 1 OS=Homo sapiens GN=FCHSD1 PE=1 SV=1	22	11	0	7	0	10.3	1	1135.59	2269.16	0.0041	2	1.7	SDHGIFHSRTSLQKLSTK	2 GG (K)	0.000000000000030003.0
244	NMRL1_HUMAN	NmrA-like family domain-containing protein 1 OS=Homo sapiens GN=NMRAL1 PE=1 SV=1	22	4	0	2	0	10.7	1	516.287	2061.12	0.029	1	4.43	LGLHYVVYSGLENIKK	Deamidated (NQ); 2 GG (K)	0.0000000000002033.0
245	NPL_HUMAN	N-acetylneuraminate lyase OS=Homo sapiens GN=NPL PE=2 SV=1	22	4	0	1	0	3.8	1	713.335	1424.66	0.0023	1	19.3	ASREFTDSAEAK	GG (K)	0.000000000003.0
245	NPL_HUMAN	N-acetylneuraminate lyase OS=Homo sapiens GN=NPL PE=2 SV=1	22	4	0	1	0	3.8	1	713.335	1424.66	0.0023	1	22.7	ASREFTDSAEAK	GG (K)	0.000000000003.0
245	NPL_HUMAN	N-acetylneuraminate lyase OS=Homo sapiens GN=NPL PE=2 SV=1	22	4	0	1	0	3.8	1	713.341	1424.67	0.0146	1	21.95	ASREFTDSAEAK	GG (K)	0.000000000003.0
245	NPL_HUMAN	N-acetylneuraminate lyase OS=Homo sapiens GN=NPL PE=2 SV=1	22	4	0	1	0	3.8	1	713.341	1424.67	0.0146	1	16.02	ASREFTDSAEAK	GG (K)	0.000000000003.0
246	MICA3_HUMAN	Protein MICAL-3 OS=Homo sapiens GN=MICAL3 PE=1 SV=1	22	7	0	4	0	4.7	1	577.311	1152.61	0.0221	0	18.69	YMATQLLAK	Deamidated (NQ); GG (K)	0.000020003.0			0.18
246	MICA3_HUMAN	Protein MICAL-3 OS=Homo sapiens GN=MICAL3 PE=1 SV=1	22	7	0	4	0	4.7	1	577.311	1152.61	0.0221	0	18.22	YMATQLLAK	Deamidated (NQ); GG (K)	0.000020003.0
246	MICA3_HUMAN	Protein MICAL-3 OS=Homo sapiens GN=MICAL3 PE=1 SV=1	22	7	0	4	0	4.7	1	585.286	1168.56	-0.0215	0	1.56	YMATQLLAK	Deamidated (NQ); GG (K); Oxidation (M)	0.050020003.0
246	MICA3_HUMAN	Protein MICAL-3 OS=Homo sapiens GN=MICAL3 PE=1 SV=1	22	7	0	4	0	4.7	1	603.766	1205.52	-0.0168	0	2.59	MDVAVGNQNK	Deamidated (NQ); GG (K); Oxidation (M)	0.5000000023.0
246	MICA3_HUMAN	Protein MICAL-3 OS=Homo sapiens GN=MICAL3 PE=1 SV=1	22	7	0	4	0	4.7	1	727.657	2179.95	0.0297	1	1.95	KEFPQNLGGSDTCYFCQK	2 Deamidated (NQ); GG (K)	0.300022000000000000.0
247	GLU2B_HUMAN	Glucosidase 2 subunit beta OS=Homo sapiens GN=PRKCSH PE=1 SV=2	22	6	0	4	0	9.7	1	751.701	2252.08	-0.0275	2	0.98	EAKEQHQKLWEEQLAAAK	2 Deamidated (NQ); GG (K)	0.000020230000000000.0
248	CDK16_HUMAN	Cell division protein kinase 16 OS=Homo sapiens GN=CDK16 PE=1 SV=1	21	8	1	2	1	3.4	1	581.313	1160.61	0.0075	1	7.9	KISTEDINK	GG (K)	0.000000003.0
248	CDK16_HUMAN	Cell division protein kinase 16 OS=Homo sapiens GN=CDK16 PE=1 SV=1	21	8	1	2	1	3.4	1	638.321	1274.63	-0.0188	1	21.57	KISTEDINK	2 GG (K)	0.300000003.0
248	CDK16_HUMAN	Cell division protein kinase 16 OS=Homo sapiens GN=CDK16 PE=1 SV=1	21	8	1	2	1	3.4	1	638.321	1274.63	-0.0188	1	8.41	KISTEDINK	2 GG (K)	0.300000003.0
248	CDK16_HUMAN	Cell division protein kinase 16 OS=Homo sapiens GN=CDK16 PE=1 SV=1	21	8	1	2	1	3.4	1	638.323	1274.63	-0.0146	1	19.08	KISTEDINK	2 GG (K)	0.300000003.0
248	CDK16_HUMAN	Cell division protein kinase 16 OS=Homo sapiens GN=CDK16 PE=1 SV=1	21	8	1	2	1	3.4	1	638.323	1274.63	-0.0146	1	13.13	KISTEDINK	2 GG (K)	0.300000003.0
248	CDK16_HUMAN	Cell division protein kinase 16 OS=Homo sapiens GN=CDK16 PE=1 SV=1	21	8	1	2	1	3.4	1	638.336	1274.66	0.0105	1	9.43	KISTEDINK	2 GG (K)	0.300000003.0
248	CDK16_HUMAN	Cell division protein kinase 16 OS=Homo sapiens GN=CDK16 PE=1 SV=1	21	8	1	2	1	3.4	1	638.336	1274.66	0.0105	1	14.07	KISTEDINK	2 GG (K)	0.300000003.0
249	LYST_HUMAN	Lysosomal-trafficking regulator OS=Homo sapiens GN=LYST PE=1 SV=3	21	21	1	17	1	8.4	1	558.322	1114.63	0.0069	0	0.95	EDLLSLAIK	GG (K)	0.000000003.0
249	LYST_HUMAN	Lysosomal-trafficking regulator OS=Homo sapiens GN=LYST PE=1 SV=3	21	21	1	17	1	8.4	1	697.335	1392.65	-0.0188	1	1.47	KQNSLGSSDTLK	2 Deamidated (NQ); GG (K)	0.322000000000.0
249	LYST_HUMAN	Lysosomal-trafficking regulator OS=Homo sapiens GN=LYST PE=1 SV=3	21	21	1	17	1	8.4	1	528.915	1583.72	-0.0209	1	2.09	CEQIRELFMTK	Carbamidomethyl (C); GG (K); Oxidation (M)	0.10000000503.0
249	LYST_HUMAN	Lysosomal-trafficking regulator OS=Homo sapiens GN=LYST PE=1 SV=3	21	21	1	17	1	8.4	1	546.283	1635.83	-0.0263	1	1.03	KFPLAQTESLLMK	Deamidated (NQ); GG (K); Oxidation (M)	0.3000020000050.0
249	LYST_HUMAN	Lysosomal-trafficking regulator OS=Homo sapiens GN=LYST PE=1 SV=3	21	21	1	17	1	8.4	1	546.286	1635.84	-0.0168	1	2.57	KFPLAQTESLLMK	Deamidated (NQ); GG (K); Oxidation (M)	0.3000020000050.0
249	LYST_HUMAN	Lysosomal-trafficking regulator OS=Homo sapiens GN=LYST PE=1 SV=3	21	21	1	17	1	8.4	1	609.278	1824.81	-0.0247	2	1.83	EEQKKYETEEGVNK	Deamidated (NQ); GG (K)	0.00030000000020.0
249	LYST_HUMAN	Lysosomal-trafficking regulator OS=Homo sapiens GN=LYST PE=1 SV=3	21	21	1	17	1	8.4	1	1105.83	3314.47	-0.0187	1	0.87	VCMDSNDDMKAVLLAQVESQENIFLPSK	Carbamidomethyl (C); 4 Deamidated (NQ); GG (K); Oxidation (M)	0.0100020050000002000202000003.0
249	LYST_HUMAN	Lysosomal-trafficking regulator OS=Homo sapiens GN=LYST PE=1 SV=3	21	21	1	17	1	8.4	1	786.386	3926.89	-0.0536	1	1.62	VADMLLDNGLLYVLCNTVAALNGLEKNIPMSEYK	Carbamidomethyl (C); GG (K); 2 Oxidation (M)	0.0005000000000010000000000000050003.0
249	LYST_HUMAN	Lysosomal-trafficking regulator OS=Homo sapiens GN=LYST PE=1 SV=3	21	21	1	17	1	8.4	1	982.758	3927	0.0555	1	8.06	VADMLLDNGLLYVLCNTVAALNGLEKNIPMSEYK	Carbamidomethyl (C); GG (K); 2 Oxidation (M)	0.0005000000000010000000000000050003.0
249	LYST_HUMAN	Lysosomal-trafficking regulator OS=Homo sapiens GN=LYST PE=1 SV=3	21	21	1	17	1	8.4	1	982.759	3927.01	0.0618	1	7.09	VADMLLDNGLLYVLCNTVAALNGLEKNIPMSEYK	Carbamidomethyl (C); GG (K); 2 Oxidation (M)	0.0005000000000010000000000000050003.0
249	LYST_HUMAN	Lysosomal-trafficking regulator OS=Homo sapiens GN=LYST PE=1 SV=3	21	21	1	17	1	8.4	1	987.277	3945.08	0.0643	2	0.12	LFTSQESETSLQSIRLLEALLAICLHGARTSQQK	Carbamidomethyl (C); 3 Deamidated (NQ); GG (K)	0.0000200000000000000000010000000223.0
249	LYST_HUMAN	Lysosomal-trafficking regulator OS=Homo sapiens GN=LYST PE=1 SV=3	21	21	1	17	1	8.4	1	827.405	4958.39	0.0092	2	0.65	LIEEGCIHIISLGSKALMIQVWADPHNATLIFRVCMDSNDDMK	2 Deamidated (NQ); GG (K); Oxidation (M)	0.0000000000000030000200000020000000000000050.0
250	GBRB2_HUMAN	Gamma-aminobutyric acid receptor subunit beta-2 OS=Homo sapiens GN=GABRB2 PE=1 SV=1	21	4	1	4	1	11	1	525.327	1048.64	0.0117	1	21.32	LSLSFKLK	GG (K)	0.00000003.0
251	CDK14_HUMAN	Cell division protein kinase 14 OS=Homo sapiens GN=CDK14 PE=1 SV=3	21	3	1	3	1	8.3	1	773.347	1544.68	-0.0061	0	0.52	MCDLIEPQPAEK	Carbamidomethyl (C); Deamidated (NQ); GG (K)	0.010000020003.0
252	CHRC1_HUMAN	Chromatin accessibility complex protein 1 OS=Homo sapiens GN=CHRAC1 PE=1 SV=1	21	1	1	1	1	6.1	1	525.327	1048.64	0.0117	1	21.32	ILASKYLK	GG (K)	0.00000003.0
253	DHSA_HUMAN	Succinate dehydrogenase [ubiquinone] flavoprotein subunit, mitochondrial OS=Homo sapiens GN=SDHA PE=1 SV=2	21	4	0	2	0	5.4	1	999.155	2994.44	0.0427	2	1.51	LSMQKSMQNHAAVFRVGSVLQEGCGK	Carbamidomethyl (C); 3 Deamidated (NQ); GG (K); Oxidation (M)	0.00023050200000000000200100.0			0.39
255	EF1G_HUMAN	Elongation factor 1-gamma OS=Homo sapiens GN=EEF1G PE=1 SV=3	21	4	0	3	0	10.1	1	515.916	1544.73	-0.0274	2	1.06	QATENAKEEVRR	Deamidated (NQ); GG (K)	0.000020300000.0
256	PRPF3_HUMAN	U4/U6 small nuclear ribonucleoprotein Prp3 OS=Homo sapiens GN=PRPF3 PE=1 SV=2	21	9	1	7	1	11.3	1	669.428	1336.84	-0.0025	2	20.8	LALIAPKKELK	GG (K)	0.00000000003.0
256	PRPF3_HUMAN	U4/U6 small nuclear ribonucleoprotein Prp3 OS=Homo sapiens GN=PRPF3 PE=1 SV=2	21	9	1	7	1	11.3	1	505.221	1512.64	0.0078	1	0.65	FKQCPTENMAR	Carbamidomethyl (C); 2 Deamidated (NQ); GG (K); Oxidation (M)	0.03210002500.0
256	PRPF3_HUMAN	U4/U6 small nuclear ribonucleoprotein Prp3 OS=Homo sapiens GN=PRPF3 PE=1 SV=2	21	9	1	7	1	11.3	1	681.639	2041.89	0.0263	0	5.82	EKPSEDMESNTFFDPR	GG (K)	0.0300000000000000.0
257	POK4_HUMAN	HERV-K_6q14.1 provirus ancestral Gag-Pol polyprotein OS=Homo sapiens PE=3 SV=3	21	8	1	7	1	6.4	0	512.242	1022.47	-0.0111	1	1.47	MGQTKSK	2 GG (K); Oxidation (M)	0.5000303.0
257	POK4_HUMAN	HERV-K_6q14.1 provirus ancestral Gag-Pol polyprotein OS=Homo sapiens PE=3 SV=3	21	8	1	7	1	6.4	0	512.244	1022.47	-0.008	1	2.06	MGQTKSK	2 GG (K); Oxidation (M)	0.5000303.0
257	POK4_HUMAN	HERV-K_6q14.1 provirus ancestral Gag-Pol polyprotein OS=Homo sapiens PE=3 SV=3	21	8	1	7	1	6.4	1	525.327	1048.64	0.0117	1	20.8	SFSIKILK	GG (K)	0.00000003.0
257	POK4_HUMAN	HERV-K_6q14.1 provirus ancestral Gag-Pol polyprotein OS=Homo sapiens PE=3 SV=3	21	8	1	7	1	6.4	0	622.788	1243.56	0.01	1	0.58	GKHWASQCR	Carbamidomethyl (C); Deamidated (NQ); GG (K)	0.030000210.0
257	POK4_HUMAN	HERV-K_6q14.1 provirus ancestral Gag-Pol polyprotein OS=Homo sapiens PE=3 SV=3	21	8	1	7	1	6.4	1	637.849	1273.68	-0.0222	2	2.04	ILKDMKEGVK	GG (K)	0.0000000003.0
257	POK4_HUMAN	HERV-K_6q14.1 provirus ancestral Gag-Pol polyprotein OS=Homo sapiens PE=3 SV=3	21	8	1	7	1	6.4	1	652.355	1302.69	0.013	1	1.78	IPFEAKINQK	2 Deamidated (NQ); GG (K)	0.0000000223.0
257	POK4_HUMAN	HERV-K_6q14.1 provirus ancestral Gag-Pol polyprotein OS=Homo sapiens PE=3 SV=3	21	8	1	7	1	6.4	0	577.022	2304.06	-0.0241	2	0.32	CYNCGQIGHLKKNCPVLNK	Carbamidomethyl (C); 2 Deamidated (NQ); GG (K)	0.0020020000000100003.0
258	RAD50_HUMAN	DNA repair protein RAD50 OS=Homo sapiens GN=RAD50 PE=1 SV=1	21	37	0	25	0	21.2	1	517.261	1032.51	-0.002	1	9.57	QTQGQKVK	3 Deamidated (NQ); GG (K)	0.20202003.0
258	RAD50_HUMAN	DNA repair protein RAD50 OS=Homo sapiens GN=RAD50 PE=1 SV=1	21	37	0	25	0	21.2	1	525.273	1048.53	0.0095	0	10.73	TLDQAIMK	GG (K); Oxidation (M)	0.00000053.0
258	RAD50_HUMAN	DNA repair protein RAD50 OS=Homo sapiens GN=RAD50 PE=1 SV=1	21	37	0	25	0	21.2	1	543.313	1084.61	0.0124	1	14.26	KIAQQAAK	2 GG (K)	0.30000003.0
258	RAD50_HUMAN	DNA repair protein RAD50 OS=Homo sapiens GN=RAD50 PE=1 SV=1	21	37	0	25	0	21.2	1	601.335	1200.66	-0.0162	2	10.4	LNDIKEKVK	Deamidated (NQ); GG (K)	0.020000003.0
258	RAD50_HUMAN	DNA repair protein RAD50 OS=Homo sapiens GN=RAD50 PE=1 SV=1	21	37	0	25	0	21.2	1	474.919	1421.74	-0.0136	2	1.61	RNHNLALGRQK	2 Deamidated (NQ); GG (K)	0.02020000003.0			1.8
258	RAD50_HUMAN	DNA repair protein RAD50 OS=Homo sapiens GN=RAD50 PE=1 SV=1	21	37	0	25	0	21.2	1	770.892	1539.77	-0.0129	2	6.65	KLVDCHRELEK	Carbamidomethyl (C); GG (K)	0.30001000000.0
258	RAD50_HUMAN	DNA repair protein RAD50 OS=Homo sapiens GN=RAD50 PE=1 SV=1	21	37	0	25	0	21.2	1	565.945	1694.81	0.0005	1	0.43	TLDQAIMKFHSMK	GG (K); 2 Oxidation (M)	0.0000005300050.0
258	RAD50_HUMAN	DNA repair protein RAD50 OS=Homo sapiens GN=RAD50 PE=1 SV=1	21	37	0	25	0	21.2	1	565.946	1694.82	0.0035	1	1.7	TLDQAIMKFHSMK	GG (K); 2 Oxidation (M)	0.0000005300050.0
258	RAD50_HUMAN	DNA repair protein RAD50 OS=Homo sapiens GN=RAD50 PE=1 SV=1	21	37	0	25	0	21.2	1	852.428	1702.84	-0.0006	2	0.97	GPFSERQIKNFHK	2 Deamidated (NQ); GG (K)	0.0000002002003.0
258	RAD50_HUMAN	DNA repair protein RAD50 OS=Homo sapiens GN=RAD50 PE=1 SV=1	21	37	0	25	0	21.2	1	592.643	1774.91	-0.0174	2	1.29	IMKLDNEIKALDSR	GG (K); Oxidation (M)	0.05300000000000.0
258	RAD50_HUMAN	DNA repair protein RAD50 OS=Homo sapiens GN=RAD50 PE=1 SV=1	21	37	0	25	0	21.2	1	980.489	1958.96	0.0258	1	11.41	QHLKEMGQMQVLQMK	Deamidated (NQ); GG (K); Oxidation (M)	0.000000000000253.0
258	RAD50_HUMAN	DNA repair protein RAD50 OS=Homo sapiens GN=RAD50 PE=1 SV=1	21	37	0	25	0	21.2	1	653.998	1958.97	0.0344	1	10.62	QHLKEMGQMQVLQMK	Deamidated (NQ); GG (K); Oxidation (M)	0.000000000000253.0
258	RAD50_HUMAN	DNA repair protein RAD50 OS=Homo sapiens GN=RAD50 PE=1 SV=1	21	37	0	25	0	21.2	1	653.998	1958.97	0.0344	1	20.61	QHLKEMGQMQVLQMK	Deamidated (NQ); GG (K); Oxidation (M)	0.000000000000253.0
258	RAD50_HUMAN	DNA repair protein RAD50 OS=Homo sapiens GN=RAD50 PE=1 SV=1	21	37	0	25	0	21.2	1	502.254	2004.99	0.0199	1	7.01	ETELNKVIAQLSECEK	Carbamidomethyl (C); Deamidated (NQ); GG (K)	0.0000000002000103.0
258	RAD50_HUMAN	DNA repair protein RAD50 OS=Homo sapiens GN=RAD50 PE=1 SV=1	21	37	0	25	0	21.2	1	1042.52	2083.02	0.0408	1	0.48	ELASSEQNKNHINNELK	2 Deamidated (NQ); GG (K)	0.00000000020020003.0
258	RAD50_HUMAN	DNA repair protein RAD50 OS=Homo sapiens GN=RAD50 PE=1 SV=1	21	37	0	25	0	21.2	1	702.357	2104.05	0.0081	1	1.91	DVNGELIAVQRSMVCTQK	GG (K)	0.000000000000000003.0
258	RAD50_HUMAN	DNA repair protein RAD50 OS=Homo sapiens GN=RAD50 PE=1 SV=1	21	37	0	25	0	21.2	1	729.688	2186.04	-0.0239	2	4.35	KQHLKEMGQMQVLQMK	2 Deamidated (NQ); 2 GG (K)	0.3200000020000003.0
258	RAD50_HUMAN	DNA repair protein RAD50 OS=Homo sapiens GN=RAD50 PE=1 SV=1	21	37	0	25	0	21.2	1	730.018	2187.03	-0.0162	2	1.14	KQHLKEMGQMQVLQMK	3 Deamidated (NQ); 2 GG (K)	0.3000000020200203.0
258	RAD50_HUMAN	DNA repair protein RAD50 OS=Homo sapiens GN=RAD50 PE=1 SV=1	21	37	0	25	0	21.2	1	549.015	2192.03	-0.0207	1	0.61	NSNVETLKMEVISLQNEK	3 Deamidated (NQ); GG (K)	0.202000030000002000.0
258	RAD50_HUMAN	DNA repair protein RAD50 OS=Homo sapiens GN=RAD50 PE=1 SV=1	21	37	0	25	0	21.2	1	740.026	2217.06	-0.0144	2	0.18	KQHLKEMGQMQVLQMK	Deamidated (NQ); 2 GG (K); 2 Oxidation (M)	0.3000300005000250.0
258	RAD50_HUMAN	DNA repair protein RAD50 OS=Homo sapiens GN=RAD50 PE=1 SV=1	21	37	0	25	0	21.2	1	748.01	2241.01	-0.0398	2	2.51	TANQLMNDFAEKETLKQK	3 Deamidated (NQ); GG (K); Oxidation (M)	0.000205200003000020.0
258	RAD50_HUMAN	DNA repair protein RAD50 OS=Homo sapiens GN=RAD50 PE=1 SV=1	21	37	0	25	0	21.2	1	768.044	2301.11	0.0192	2	1.75	KQHLKEMGQMQVLQMK	3 Deamidated (NQ); 3 GG (K)	0.3200300020200003.0
258	RAD50_HUMAN	DNA repair protein RAD50 OS=Homo sapiens GN=RAD50 PE=1 SV=1	21	37	0	25	0	21.2	1	768.352	2302.03	-0.0413	2	1.26	KQHLKEMGQMQVLQMK	4 Deamidated (NQ); 3 GG (K)	0.3200300020200203.0
258	RAD50_HUMAN	DNA repair protein RAD50 OS=Homo sapiens GN=RAD50 PE=1 SV=1	21	37	0	25	0	21.2	1	768.352	2302.04	-0.0404	2	1.65	KQHLKEMGQMQVLQMK	4 Deamidated (NQ); 3 GG (K)	0.3200300020200203.0
258	RAD50_HUMAN	DNA repair protein RAD50 OS=Homo sapiens GN=RAD50 PE=1 SV=1	21	37	0	25	0	21.2	1	768.38	2302.12	0.0421	2	2.28	KQHLKEMGQMQVLQMK	4 Deamidated (NQ); 3 GG (K)	0.3200300020200203.0
258	RAD50_HUMAN	DNA repair protein RAD50 OS=Homo sapiens GN=RAD50 PE=1 SV=1	21	37	0	25	0	21.2	1	768.38	2302.12	0.0421	2	0.4	KQHLKEMGQMQVLQMK	4 Deamidated (NQ); 3 GG (K)	0.3200300020200203.0
258	RAD50_HUMAN	DNA repair protein RAD50 OS=Homo sapiens GN=RAD50 PE=1 SV=1	21	37	0	25	0	21.2	1	876.747	2627.22	0.0291	2	0.75	QEGEAKTANQLMNDFAEKETLK	3 Deamidated (NQ); GG (K); Oxidation (M)	0.0000030022052000000000.0
258	RAD50_HUMAN	DNA repair protein RAD50 OS=Homo sapiens GN=RAD50 PE=1 SV=1	21	37	0	25	0	21.2	1	683.342	2729.34	-0.046	2	0.68	TTELVNKDLDIYYKTLDQAIMK	Deamidated (NQ); GG (K)	0.0000020000000000000003.0
260	TPH2_HUMAN	Tryptophan 5-hydroxylase 2 OS=Homo sapiens GN=TPH2 PE=1 SV=1	20	7	0	3	0	6.7	1	689.326	1376.64	0.0096	2	4.38	NDDKGNKGSSK	2 GG (K)	0.00000030003.0
262	CNGB3_HUMAN	Cyclic nucleotide-gated cation channel beta-3 OS=Homo sapiens GN=CNGB3 PE=1 SV=1	20	9	1	5	1	7.7	1	484.769	967.523	0.0067	1	3.06	MFKSLTK	GG (K)	0.0000003.0
262	CNGB3_HUMAN	Cyclic nucleotide-gated cation channel beta-3 OS=Homo sapiens GN=CNGB3 PE=1 SV=1	20	9	1	5	1	7.7	1	521.348	1040.68	0.0105	2	9.89	VLLKQKAK	GG (K)	0.00000003.0
262	CNGB3_HUMAN	Cyclic nucleotide-gated cation channel beta-3 OS=Homo sapiens GN=CNGB3 PE=1 SV=1	20	9	1	5	1	7.7	1	521.348	1040.68	0.0105	2	20.01	VLLKQKAK	GG (K)	0.00000003.0			0.14
262	CNGB3_HUMAN	Cyclic nucleotide-gated cation channel beta-3 OS=Homo sapiens GN=CNGB3 PE=1 SV=1	20	9	1	5	1	7.7	1	521.348	1040.68	0.0105	2	3.51	VLLKQKAK	GG (K)	0.00000003.0
262	CNGB3_HUMAN	Cyclic nucleotide-gated cation channel beta-3 OS=Homo sapiens GN=CNGB3 PE=1 SV=1	20	9	1	5	1	7.7	1	535.842	1069.67	0.0092	2	0.08	ARVLLKQK	Deamidated (NQ); GG (K)	0.00000023.0
263	CLSPN_HUMAN	Claspin OS=Homo sapiens GN=CLSPN PE=1 SV=3	20	22	0	12	0	13.2	1	551.343	1100.67	0.0155	2	1.9	KVTAKALQK	Deamidated (NQ); GG (K)	0.000030020.0
263	CLSPN_HUMAN	Claspin OS=Homo sapiens GN=CLSPN PE=1 SV=3	20	22	0	12	0	13.2	1	551.346	1100.68	0.0213	2	4.01	KVTAKALQK	Deamidated (NQ); GG (K)	0.000000023.0
263	CLSPN_HUMAN	Claspin OS=Homo sapiens GN=CLSPN PE=1 SV=3	20	22	0	12	0	13.2	1	608.285	1214.56	0.0148	0	1.34	VEEPEQQNK	Deamidated (NQ); GG (K)	0.000000023.0
263	CLSPN_HUMAN	Claspin OS=Homo sapiens GN=CLSPN PE=1 SV=3	20	22	0	12	0	13.2	1	629.858	1257.7	0.0037	2	0.36	LQEAMKLRR	GG (K)	0.000003000.0
263	CLSPN_HUMAN	Claspin OS=Homo sapiens GN=CLSPN PE=1 SV=3	20	22	0	12	0	13.2	1	553.047	2208.16	-0.0126	2	0.48	RKPRPTCHGNAMALLKSSK	GG (K)	0.0300000000000000000.0
263	CLSPN_HUMAN	Claspin OS=Homo sapiens GN=CLSPN PE=1 SV=3	20	22	0	12	0	13.2	1	1148.52	3442.53	-0.0589	2	0.69	KENMEELLNLCSGKFTSQDASTPASSELNK	Carbamidomethyl (C); Deamidated (NQ); GG (K)	0.300000002010000000000000000000.0
264	SYTC_HUMAN	Threonyl-tRNA synthetase, cytoplasmic OS=Homo sapiens GN=TARS PE=1 SV=3	20	15	0	4	0	5.4	1	422.252	842.488	0.0023	0	19.89	IDIQIK	GG (K)	0.000003.0
264	SYTC_HUMAN	Threonyl-tRNA synthetase, cytoplasmic OS=Homo sapiens GN=TARS PE=1 SV=3	20	15	0	4	0	5.4	1	422.252	842.488	0.0023	0	21.64	IDIQIK	GG (K)	0.000003.0
264	SYTC_HUMAN	Threonyl-tRNA synthetase, cytoplasmic OS=Homo sapiens GN=TARS PE=1 SV=3	20	15	0	4	0	5.4	1	422.252	842.488	0.0023	0	21.91	IDIQIK	GG (K)	0.000003.0
264	SYTC_HUMAN	Threonyl-tRNA synthetase, cytoplasmic OS=Homo sapiens GN=TARS PE=1 SV=3	20	15	0	4	0	5.4	1	422.252	842.489	0.0029	0	22.85	IDIQIK	GG (K)	0.000003.0
264	SYTC_HUMAN	Threonyl-tRNA synthetase, cytoplasmic OS=Homo sapiens GN=TARS PE=1 SV=3	20	15	0	4	0	5.4	1	422.252	842.489	0.0029	0	18.63	IDIQIK	GG (K)	0.000003.0
264	SYTC_HUMAN	Threonyl-tRNA synthetase, cytoplasmic OS=Homo sapiens GN=TARS PE=1 SV=3	20	15	0	4	0	5.4	1	422.252	842.489	0.0029	0	20.85	IDIQIK	GG (K)	0.000003.0
264	SYTC_HUMAN	Threonyl-tRNA synthetase, cytoplasmic OS=Homo sapiens GN=TARS PE=1 SV=3	20	15	0	4	0	5.4	1	538.755	1075.5	0.0023	0	15.55	QVDAESWK	GG (K)	0.00000003.0
264	SYTC_HUMAN	Threonyl-tRNA synthetase, cytoplasmic OS=Homo sapiens GN=TARS PE=1 SV=3	20	15	0	4	0	5.4	1	538.755	1075.5	0.0023	0	15.34	QVDAESWK	GG (K)	0.00000003.0
264	SYTC_HUMAN	Threonyl-tRNA synthetase, cytoplasmic OS=Homo sapiens GN=TARS PE=1 SV=3	20	15	0	4	0	5.4	1	538.755	1075.5	0.0023	0	16.25	QVDAESWK	GG (K)	0.00000003.0
264	SYTC_HUMAN	Threonyl-tRNA synthetase, cytoplasmic OS=Homo sapiens GN=TARS PE=1 SV=3	20	15	0	4	0	5.4	1	538.764	1075.51	0.0189	0	8.26	QVDAESWK	GG (K)	0.00000003.0
264	SYTC_HUMAN	Threonyl-tRNA synthetase, cytoplasmic OS=Homo sapiens GN=TARS PE=1 SV=3	20	15	0	4	0	5.4	1	538.764	1075.51	0.0189	0	1.81	QVDAESWK	GG (K)	0.00000003.0
264	SYTC_HUMAN	Threonyl-tRNA synthetase, cytoplasmic OS=Homo sapiens GN=TARS PE=1 SV=3	20	15	0	4	0	5.4	1	538.764	1075.51	0.0189	0	15.5	QVDAESWK	GG (K)	0.00000003.0
264	SYTC_HUMAN	Threonyl-tRNA synthetase, cytoplasmic OS=Homo sapiens GN=TARS PE=1 SV=3	20	15	0	4	0	5.4	0	961.486	1920.96	-0.0362	0	1.54	NAQLAQYNFILVVGEK	Deamidated (NQ); GG (K)	0.0020000000000003.0
264	SYTC_HUMAN	Threonyl-tRNA synthetase, cytoplasmic OS=Homo sapiens GN=TARS PE=1 SV=3	20	15	0	4	0	5.4	0	961.486	1920.96	-0.0362	0	2.54	NAQLAQYNFILVVGEK	Deamidated (NQ); GG (K)	0.2000000000000003.0
265	SOCS6_HUMAN	Suppressor of cytokine signaling 6 OS=Homo sapiens GN=SOCS6 PE=1 SV=2	20	8	0	2	0	3	1	422.252	842.488	0.0023	0	19.89	IDLIQK	GG (K)	0.000003.0
265	SOCS6_HUMAN	Suppressor of cytokine signaling 6 OS=Homo sapiens GN=SOCS6 PE=1 SV=2	20	8	0	2	0	3	1	422.252	842.488	0.0023	0	21.64	IDLIQK	GG (K)	0.000003.0
265	SOCS6_HUMAN	Suppressor of cytokine signaling 6 OS=Homo sapiens GN=SOCS6 PE=1 SV=2	20	8	0	2	0	3	1	422.252	842.488	0.0023	0	21.91	IDLIQK	GG (K)	0.000003.0
265	SOCS6_HUMAN	Suppressor of cytokine signaling 6 OS=Homo sapiens GN=SOCS6 PE=1 SV=2	20	8	0	2	0	3	1	422.252	842.489	0.0029	0	22.85	IDLIQK	GG (K)	0.000003.0
265	SOCS6_HUMAN	Suppressor of cytokine signaling 6 OS=Homo sapiens GN=SOCS6 PE=1 SV=2	20	8	0	2	0	3	1	422.252	842.489	0.0029	0	18.63	IDLIQK	GG (K)	0.000003.0
265	SOCS6_HUMAN	Suppressor of cytokine signaling 6 OS=Homo sapiens GN=SOCS6 PE=1 SV=2	20	8	0	2	0	3	1	422.252	842.489	0.0029	0	20.85	IDLIQK	GG (K)	0.000003.0
266	CBLB_HUMAN	E3 ubiquitin-protein ligase CBL-B OS=Homo sapiens GN=CBLB PE=1 SV=2	20	8	0	3	0	5.1	1	422.252	842.488	0.0023	0	19.89	LDLIQK	GG (K)	0.000003.0
266	CBLB_HUMAN	E3 ubiquitin-protein ligase CBL-B OS=Homo sapiens GN=CBLB PE=1 SV=2	20	8	0	3	0	5.1	1	422.252	842.488	0.0023	0	21.64	LDLIQK	GG (K)	0.000003.0
266	CBLB_HUMAN	E3 ubiquitin-protein ligase CBL-B OS=Homo sapiens GN=CBLB PE=1 SV=2	20	8	0	3	0	5.1	1	422.252	842.488	0.0023	0	21.91	LDLIQK	GG (K)	0.000003.0
266	CBLB_HUMAN	E3 ubiquitin-protein ligase CBL-B OS=Homo sapiens GN=CBLB PE=1 SV=2	20	8	0	3	0	5.1	1	422.252	842.489	0.0029	0	22.85	LDLIQK	GG (K)	0.000003.0
266	CBLB_HUMAN	E3 ubiquitin-protein ligase CBL-B OS=Homo sapiens GN=CBLB PE=1 SV=2	20	8	0	3	0	5.1	1	422.252	842.489	0.0029	0	18.63	LDLIQK	GG (K)	0.000003.0
266	CBLB_HUMAN	E3 ubiquitin-protein ligase CBL-B OS=Homo sapiens GN=CBLB PE=1 SV=2	20	8	0	3	0	5.1	1	422.252	842.489	0.0029	0	20.85	LDLIQK	GG (K)	0.000003.0
267	SPAT5_HUMAN	Spermatogenesis-associated protein 5 OS=Homo sapiens GN=SPATA5 PE=1 SV=2	20	8	0	3	0	3.6	1	422.252	842.488	0.0023	0	19.89	LDILQK	GG (K)	0.000003.0
267	SPAT5_HUMAN	Spermatogenesis-associated protein 5 OS=Homo sapiens GN=SPATA5 PE=1 SV=2	20	8	0	3	0	3.6	1	422.252	842.488	0.0023	0	21.64	LDILQK	GG (K)	0.000003.0
267	SPAT5_HUMAN	Spermatogenesis-associated protein 5 OS=Homo sapiens GN=SPATA5 PE=1 SV=2	20	8	0	3	0	3.6	1	422.252	842.488	0.0023	0	21.91	LDILQK	GG (K)	0.000003.0
267	SPAT5_HUMAN	Spermatogenesis-associated protein 5 OS=Homo sapiens GN=SPATA5 PE=1 SV=2	20	8	0	3	0	3.6	1	422.252	842.489	0.0029	0	22.85	LDILQK	GG (K)	0.000003.0
267	SPAT5_HUMAN	Spermatogenesis-associated protein 5 OS=Homo sapiens GN=SPATA5 PE=1 SV=2	20	8	0	3	0	3.6	1	422.252	842.489	0.0029	0	18.63	LDILQK	GG (K)	0.000003.0
267	SPAT5_HUMAN	Spermatogenesis-associated protein 5 OS=Homo sapiens GN=SPATA5 PE=1 SV=2	20	8	0	3	0	3.6	1	422.252	842.489	0.0029	0	20.85	LDILQK	GG (K)	0.000003.0
267	SPAT5_HUMAN	Spermatogenesis-associated protein 5 OS=Homo sapiens GN=SPATA5 PE=1 SV=2	20	8	0	3	0	3.6	1	716.331	1430.65	-0.027	2	1.62	REGAQNEVEKR	2 Deamidated (NQ); GG (K)	0.00002200030.0
267	SPAT5_HUMAN	Spermatogenesis-associated protein 5 OS=Homo sapiens GN=SPATA5 PE=1 SV=2	20	8	0	3	0	3.6	1	696.335	2085.98	-0.0284	2	1.04	IPESLRRFYEDYQEK	GG (K)	0.000000000000003.0
268	LYSM2_HUMAN	LysM and putative peptidoglycan-binding domain-containing protein 2 OS=Homo sapiens GN=LYSMD2 PE=1 SV=1	20	5	0	1	0	2.8	1	422.252	842.488	0.0023	0	19.89	LDLQIK	GG (K)	0.000003.0
268	LYSM2_HUMAN	LysM and putative peptidoglycan-binding domain-containing protein 2 OS=Homo sapiens GN=LYSMD2 PE=1 SV=1	20	5	0	1	0	2.8	1	422.252	842.488	0.0023	0	21.64	LDLQIK	GG (K)	0.000003.0
268	LYSM2_HUMAN	LysM and putative peptidoglycan-binding domain-containing protein 2 OS=Homo sapiens GN=LYSMD2 PE=1 SV=1	20	5	0	1	0	2.8	1	422.252	842.488	0.0023	0	21.91	LDLQIK	GG (K)	0.000003.0
268	LYSM2_HUMAN	LysM and putative peptidoglycan-binding domain-containing protein 2 OS=Homo sapiens GN=LYSMD2 PE=1 SV=1	20	5	0	1	0	2.8	1	422.252	842.489	0.0029	0	22.85	LDLQIK	GG (K)	0.000003.0
268	LYSM2_HUMAN	LysM and putative peptidoglycan-binding domain-containing protein 2 OS=Homo sapiens GN=LYSMD2 PE=1 SV=1	20	5	0	1	0	2.8	1	422.252	842.489	0.0029	0	18.63	LDLQIK	GG (K)	0.000003.0
271	ANC2_HUMAN	Anaphase-promoting complex subunit 2 OS=Homo sapiens GN=ANAPC2 PE=1 SV=1	19	6	1	4	1	6.1	1	453.202	1808.78	-0.0254	0	3.16	FGEAPMHFCEVMLK	Carbamidomethyl (C); GG (K)	0.00000000100003.0
272	SAFB2_HUMAN	Scaffold attachment factor B2 OS=Homo sapiens GN=SAFB2 PE=1 SV=1	19	2	0	2	0	2.9	1	755.88	1509.75	0.0179	2	2.61	GMERTVVMDKSK	GG (K); Oxidation (M)	0.000000050300.0
273	S12A4_HUMAN	Solute carrier family 12 member 4 OS=Homo sapiens GN=SLC12A4 PE=1 SV=2	19	326	0	8	0	7.5	1	605.303	1208.59	0.0063	0	1.4	GFCQVVVASK	Carbamidomethyl (C); Deamidated (NQ); GG (K)	0.0012000003.0
273	S12A4_HUMAN	Solute carrier family 12 member 4 OS=Homo sapiens GN=SLC12A4 PE=1 SV=2	19	326	0	8	0	7.5	1	784.369	1566.72	-0.0226	1	14.25	TLSRDQFDICAK	Carbamidomethyl (C); GG (K)	0.000000000103.0
273	S12A4_HUMAN	Solute carrier family 12 member 4 OS=Homo sapiens GN=SLC12A4 PE=1 SV=2	19	326	0	8	0	7.5	0	715.66	2143.96	0.0004	1	10.28	MRIFTVAQMDDNSIQMK	3 Deamidated (NQ); GG (K)	0.00000002000200203.0
273	S12A4_HUMAN	Solute carrier family 12 member 4 OS=Homo sapiens GN=SLC12A4 PE=1 SV=2	19	326	0	8	0	7.5	0	715.66	2143.96	0.0004	1	5.97	MRIFTVAQMDDNSIQMK	3 Deamidated (NQ); GG (K)	0.00000002000200203.0
273	S12A4_HUMAN	Solute carrier family 12 member 4 OS=Homo sapiens GN=SLC12A4 PE=1 SV=2	19	326	0	8	0	7.5	0	1072.99	2143.97	0.0073	1	0.51	MRIFTVAQMDDNSIQMK	3 Deamidated (NQ); GG (K)	0.00000002000200203.0
273	S12A4_HUMAN	Solute carrier family 12 member 4 OS=Homo sapiens GN=SLC12A4 PE=1 SV=2	19	326	0	8	0	7.5	0	715.668	2143.98	0.0224	1	5.73	MRIFTVAQMDDNSIQMK	3 Deamidated (NQ); GG (K)	0.00000002000200203.0
273	S12A4_HUMAN	Solute carrier family 12 member 4 OS=Homo sapiens GN=SLC12A4 PE=1 SV=2	19	326	0	8	0	7.5	0	715.668	2143.98	0.0224	1	5.03	MRIFTVAQMDDNSIQMK	3 Deamidated (NQ); GG (K)	0.00000002000200203.0
273	S12A4_HUMAN	Solute carrier family 12 member 4 OS=Homo sapiens GN=SLC12A4 PE=1 SV=2	19	326	0	8	0	7.5	0	720.324	2157.95	-0.0361	1	16.28	MRIFTVAQMDDNSIQMK	Deamidated (NQ); GG (K); Oxidation (M)	0.00000002000000053.0
273	S12A4_HUMAN	Solute carrier family 12 member 4 OS=Homo sapiens GN=SLC12A4 PE=1 SV=2	19	326	0	8	0	7.5	0	720.325	2157.95	-0.0322	1	7.07	MRIFTVAQMDDNSIQMK	Deamidated (NQ); GG (K); Oxidation (M)	0.00000002000000053.0
273	S12A4_HUMAN	Solute carrier family 12 member 4 OS=Homo sapiens GN=SLC12A4 PE=1 SV=2	19	326	0	8	0	7.5	0	720.325	2157.95	-0.0322	1	6.45	MRIFTVAQMDDNSIQMK	Deamidated (NQ); GG (K); Oxidation (M)	0.00000002000000053.0
273	S12A4_HUMAN	Solute carrier family 12 member 4 OS=Homo sapiens GN=SLC12A4 PE=1 SV=2	19	326	0	8	0	7.5	0	720.339	2158	0.0104	1	1.94	MRIFTVAQMDDNSIQMK	Deamidated (NQ); GG (K); Oxidation (M)	0.00000002500000003.0
273	S12A4_HUMAN	Solute carrier family 12 member 4 OS=Homo sapiens GN=SLC12A4 PE=1 SV=2	19	326	0	8	0	7.5	0	720.339	2158	0.0104	1	6.76	MRIFTVAQMDDNSIQMK	Deamidated (NQ); GG (K); Oxidation (M)	0.00000002500000003.0
273	S12A4_HUMAN	Solute carrier family 12 member 4 OS=Homo sapiens GN=SLC12A4 PE=1 SV=2	19	326	0	8	0	7.5	0	720.339	2158	0.0104	1	8.79	MRIFTVAQMDDNSIQMK	Deamidated (NQ); GG (K); Oxidation (M)	0.00000002000000053.0
273	S12A4_HUMAN	Solute carrier family 12 member 4 OS=Homo sapiens GN=SLC12A4 PE=1 SV=2	19	326	0	8	0	7.5	0	720.348	2158.02	0.0354	1	6.79	MRIFTVAQMDDNSIQMK	Deamidated (NQ); GG (K); Oxidation (M)	0.00000002000000053.0
273	S12A4_HUMAN	Solute carrier family 12 member 4 OS=Homo sapiens GN=SLC12A4 PE=1 SV=2	19	326	0	8	0	7.5	1	1135.55	2269.08	-0.0443	2	1.97	NMMEIEKVKGFCQVVVASK	GG (K); Oxidation (M)	0.0050000000000000003.0
273	S12A4_HUMAN	Solute carrier family 12 member 4 OS=Homo sapiens GN=SLC12A4 PE=1 SV=2	19	326	0	8	0	7.5	1	1135.55	2269.08	-0.0443	2	10.07	NMMEIEKVKGFCQVVVASK	GG (K); Oxidation (M)	0.0050000000000000003.0
273	S12A4_HUMAN	Solute carrier family 12 member 4 OS=Homo sapiens GN=SLC12A4 PE=1 SV=2	19	326	0	8	0	7.5	1	757.368	2269.08	-0.0435	2	10.21	NMMEIEKVKGFCQVVVASK	GG (K); Oxidation (M)	0.0050000000000000003.0
273	S12A4_HUMAN	Solute carrier family 12 member 4 OS=Homo sapiens GN=SLC12A4 PE=1 SV=2	19	326	0	8	0	7.5	1	1135.55	2269.08	-0.0434	2	3.41	NMMEIEKVKGFCQVVVASK	GG (K); Oxidation (M)	0.0050000000000000003.0
273	S12A4_HUMAN	Solute carrier family 12 member 4 OS=Homo sapiens GN=SLC12A4 PE=1 SV=2	19	326	0	8	0	7.5	1	757.369	2269.08	-0.0423	2	7.97	NMMEIEKVKGFCQVVVASK	GG (K); Oxidation (M)	0.0050000000000000003.0
273	S12A4_HUMAN	Solute carrier family 12 member 4 OS=Homo sapiens GN=SLC12A4 PE=1 SV=2	19	326	0	8	0	7.5	1	757.369	2269.08	-0.042	2	9.06	NMMEIEKVKGFCQVVVASK	GG (K); Oxidation (M)	0.0050000000000000003.0
273	S12A4_HUMAN	Solute carrier family 12 member 4 OS=Homo sapiens GN=SLC12A4 PE=1 SV=2	19	326	0	8	0	7.5	1	1135.55	2269.08	-0.042	2	10.9	NMMEIEKVKGFCQVVVASK	GG (K); Oxidation (M)	0.0050000000000000003.0
273	S12A4_HUMAN	Solute carrier family 12 member 4 OS=Homo sapiens GN=SLC12A4 PE=1 SV=2	19	326	0	8	0	7.5	1	1135.55	2269.08	-0.042	2	9.2	NMMEIEKVKGFCQVVVASK	GG (K); Oxidation (M)	0.0050000000000000003.0
273	S12A4_HUMAN	Solute carrier family 12 member 4 OS=Homo sapiens GN=SLC12A4 PE=1 SV=2	19	326	0	8	0	7.5	1	757.369	2269.09	-0.0413	2	0.08	NMMEIEKVKGFCQVVVASK	GG (K); Oxidation (M)	0.0050000000000000003.0
273	S12A4_HUMAN	Solute carrier family 12 member 4 OS=Homo sapiens GN=SLC12A4 PE=1 SV=2	19	326	0	8	0	7.5	1	757.369	2269.09	-0.0412	2	8.3	NMMEIEKVKGFCQVVVASK	GG (K); Oxidation (M)	0.0050000000000000003.0
273	S12A4_HUMAN	Solute carrier family 12 member 4 OS=Homo sapiens GN=SLC12A4 PE=1 SV=2	19	326	0	8	0	7.5	1	1135.55	2269.09	-0.041	2	2.23	NMMEIEKVKGFCQVVVASK	GG (K); Oxidation (M)	0.0050000000000000003.0
273	S12A4_HUMAN	Solute carrier family 12 member 4 OS=Homo sapiens GN=SLC12A4 PE=1 SV=2	19	326	0	8	0	7.5	1	1135.55	2269.09	-0.0408	2	8.65	NMMEIEKVKGFCQVVVASK	GG (K); Oxidation (M)	0.0050000000000000003.0
273	S12A4_HUMAN	Solute carrier family 12 member 4 OS=Homo sapiens GN=SLC12A4 PE=1 SV=2	19	326	0	8	0	7.5	1	757.37	2269.09	-0.0403	2	10.56	NMMEIEKVKGFCQVVVASK	GG (K); Oxidation (M)	0.0050000000000000003.0
273	S12A4_HUMAN	Solute carrier family 12 member 4 OS=Homo sapiens GN=SLC12A4 PE=1 SV=2	19	326	0	8	0	7.5	1	757.37	2269.09	-0.0401	2	16.72	NMMEIEKVKGFCQVVVASK	GG (K); Oxidation (M)	0.0050000000000000003.0
273	S12A4_HUMAN	Solute carrier family 12 member 4 OS=Homo sapiens GN=SLC12A4 PE=1 SV=2	19	326	0	8	0	7.5	1	757.37	2269.09	-0.0392	2	1.86	NMMEIEKVKGFCQVVVASK	GG (K); Oxidation (M)	0.0050000000000000003.0
273	S12A4_HUMAN	Solute carrier family 12 member 4 OS=Homo sapiens GN=SLC12A4 PE=1 SV=2	19	326	0	8	0	7.5	1	1135.55	2269.09	-0.0385	2	12.14	NMMEIEKVKGFCQVVVASK	GG (K); Oxidation (M)	0.0050000000000000003.0
273	S12A4_HUMAN	Solute carrier family 12 member 4 OS=Homo sapiens GN=SLC12A4 PE=1 SV=2	19	326	0	8	0	7.5	1	1135.55	2269.09	-0.0381	2	14.11	NMMEIEKVKGFCQVVVASK	GG (K); Oxidation (M)	0.0050000000000000003.0
273	S12A4_HUMAN	Solute carrier family 12 member 4 OS=Homo sapiens GN=SLC12A4 PE=1 SV=2	19	326	0	8	0	7.5	1	1135.55	2269.09	-0.0379	2	8.71	NMMEIEKVKGFCQVVVASK	GG (K); Oxidation (M)	0.0050000000000000003.0
273	S12A4_HUMAN	Solute carrier family 12 member 4 OS=Homo sapiens GN=SLC12A4 PE=1 SV=2	19	326	0	8	0	7.5	1	1135.55	2269.09	-0.0378	2	10.24	NMMEIEKVKGFCQVVVASK	GG (K); Oxidation (M)	0.0050000000000000003.0
273	S12A4_HUMAN	Solute carrier family 12 member 4 OS=Homo sapiens GN=SLC12A4 PE=1 SV=2	19	326	0	8	0	7.5	1	1135.55	2269.09	-0.0376	2	7.53	NMMEIEKVKGFCQVVVASK	GG (K); Oxidation (M)	0.0050000000000000003.0
273	S12A4_HUMAN	Solute carrier family 12 member 4 OS=Homo sapiens GN=SLC12A4 PE=1 SV=2	19	326	0	8	0	7.5	1	1135.55	2269.09	-0.0374	2	8	NMMEIEKVKGFCQVVVASK	GG (K); Oxidation (M)	0.0050000000000000003.0
273	S12A4_HUMAN	Solute carrier family 12 member 4 OS=Homo sapiens GN=SLC12A4 PE=1 SV=2	19	326	0	8	0	7.5	1	1135.55	2269.09	-0.0374	2	8.75	NMMEIEKVKGFCQVVVASK	GG (K); Oxidation (M)	0.0050000000000000003.0
273	S12A4_HUMAN	Solute carrier family 12 member 4 OS=Homo sapiens GN=SLC12A4 PE=1 SV=2	19	326	0	8	0	7.5	1	1135.55	2269.09	-0.0374	2	6.38	NMMEIEKVKGFCQVVVASK	GG (K); Oxidation (M)	0.0050000000000000003.0
273	S12A4_HUMAN	Solute carrier family 12 member 4 OS=Homo sapiens GN=SLC12A4 PE=1 SV=2	19	326	0	8	0	7.5	1	1135.55	2269.09	-0.0373	2	14.55	NMMEIEKVKGFCQVVVASK	GG (K); Oxidation (M)	0.0050000000000000003.0
273	S12A4_HUMAN	Solute carrier family 12 member 4 OS=Homo sapiens GN=SLC12A4 PE=1 SV=2	19	326	0	8	0	7.5	1	757.371	2269.09	-0.0365	2	6.51	NMMEIEKVKGFCQVVVASK	GG (K); Oxidation (M)	0.0050000000000000003.0
273	S12A4_HUMAN	Solute carrier family 12 member 4 OS=Homo sapiens GN=SLC12A4 PE=1 SV=2	19	326	0	8	0	7.5	1	757.371	2269.09	-0.0361	2	5.61	NMMEIEKVKGFCQVVVASK	GG (K); Oxidation (M)	0.0050000000000000003.0
273	S12A4_HUMAN	Solute carrier family 12 member 4 OS=Homo sapiens GN=SLC12A4 PE=1 SV=2	19	326	0	8	0	7.5	1	1135.55	2269.09	-0.0354	2	10.58	NMMEIEKVKGFCQVVVASK	GG (K); Oxidation (M)	0.0050000000000000003.0
273	S12A4_HUMAN	Solute carrier family 12 member 4 OS=Homo sapiens GN=SLC12A4 PE=1 SV=2	19	326	0	8	0	7.5	1	1135.55	2269.09	-0.0354	2	12.46	NMMEIEKVKGFCQVVVASK	GG (K); Oxidation (M)	0.0050000000000000003.0
273	S12A4_HUMAN	Solute carrier family 12 member 4 OS=Homo sapiens GN=SLC12A4 PE=1 SV=2	19	326	0	8	0	7.5	1	1135.55	2269.09	-0.0354	2	11.85	NMMEIEKVKGFCQVVVASK	GG (K); Oxidation (M)	0.0050000000000000003.0
273	S12A4_HUMAN	Solute carrier family 12 member 4 OS=Homo sapiens GN=SLC12A4 PE=1 SV=2	19	326	0	8	0	7.5	1	1135.55	2269.09	-0.0354	2	11.45	NMMEIEKVKGFCQVVVASK	GG (K); Oxidation (M)	0.0050000000000000003.0
273	S12A4_HUMAN	Solute carrier family 12 member 4 OS=Homo sapiens GN=SLC12A4 PE=1 SV=2	19	326	0	8	0	7.5	1	1135.55	2269.09	-0.0354	2	10.33	NMMEIEKVKGFCQVVVASK	GG (K); Oxidation (M)	0.0050000000000000003.0
273	S12A4_HUMAN	Solute carrier family 12 member 4 OS=Homo sapiens GN=SLC12A4 PE=1 SV=2	19	326	0	8	0	7.5	1	1135.55	2269.09	-0.0351	2	11.85	NMMEIEKVKGFCQVVVASK	GG (K); Oxidation (M)	0.0050000000000000003.0
273	S12A4_HUMAN	Solute carrier family 12 member 4 OS=Homo sapiens GN=SLC12A4 PE=1 SV=2	19	326	0	8	0	7.5	1	1135.55	2269.09	-0.0351	2	11.27	NMMEIEKVKGFCQVVVASK	GG (K); Oxidation (M)	0.0050000000000000003.0
273	S12A4_HUMAN	Solute carrier family 12 member 4 OS=Homo sapiens GN=SLC12A4 PE=1 SV=2	19	326	0	8	0	7.5	1	1135.55	2269.09	-0.0351	2	7.55	NMMEIEKVKGFCQVVVASK	GG (K); Oxidation (M)	0.0050000000000000003.0
273	S12A4_HUMAN	Solute carrier family 12 member 4 OS=Homo sapiens GN=SLC12A4 PE=1 SV=2	19	326	0	8	0	7.5	1	1135.55	2269.09	-0.0348	2	7.81	NMMEIEKVKGFCQVVVASK	GG (K); Oxidation (M)	0.0050000000000000003.0
273	S12A4_HUMAN	Solute carrier family 12 member 4 OS=Homo sapiens GN=SLC12A4 PE=1 SV=2	19	326	0	8	0	7.5	1	757.372	2269.09	-0.032	2	9.26	NMMEIEKVKGFCQVVVASK	GG (K); Oxidation (M)	0.0050000000000000003.0
273	S12A4_HUMAN	Solute carrier family 12 member 4 OS=Homo sapiens GN=SLC12A4 PE=1 SV=2	19	326	0	8	0	7.5	1	757.372	2269.09	-0.032	2	9.69	NMMEIEKVKGFCQVVVASK	GG (K); Oxidation (M)	0.0050000000000000003.0
273	S12A4_HUMAN	Solute carrier family 12 member 4 OS=Homo sapiens GN=SLC12A4 PE=1 SV=2	19	326	0	8	0	7.5	1	757.372	2269.09	-0.032	2	8.49	NMMEIEKVKGFCQVVVASK	GG (K); Oxidation (M)	0.0050000000000000003.0
273	S12A4_HUMAN	Solute carrier family 12 member 4 OS=Homo sapiens GN=SLC12A4 PE=1 SV=2	19	326	0	8	0	7.5	1	757.372	2269.1	-0.0315	2	1.94	NMMEIEKVKGFCQVVVASK	GG (K); Oxidation (M)	0.0050000000000000003.0
273	S12A4_HUMAN	Solute carrier family 12 member 4 OS=Homo sapiens GN=SLC12A4 PE=1 SV=2	19	326	0	8	0	7.5	1	757.373	2269.1	-0.0306	2	2.85	NMMEIEKVKGFCQVVVASK	GG (K); Oxidation (M)	0.0050000000000000003.0
273	S12A4_HUMAN	Solute carrier family 12 member 4 OS=Homo sapiens GN=SLC12A4 PE=1 SV=2	19	326	0	8	0	7.5	1	757.373	2269.1	-0.0306	2	5.99	NMMEIEKVKGFCQVVVASK	GG (K); Oxidation (M)	0.0050000000000000003.0			0.02
273	S12A4_HUMAN	Solute carrier family 12 member 4 OS=Homo sapiens GN=SLC12A4 PE=1 SV=2	19	326	0	8	0	7.5	1	757.373	2269.1	-0.0302	2	10.25	NMMEIEKVKGFCQVVVASK	GG (K); Oxidation (M)	0.0050000000000000003.0
273	S12A4_HUMAN	Solute carrier family 12 member 4 OS=Homo sapiens GN=SLC12A4 PE=1 SV=2	19	326	0	8	0	7.5	1	757.373	2269.1	-0.03	2	4.8	NMMEIEKVKGFCQVVVASK	GG (K); Oxidation (M)	0.0050000000000000003.0
273	S12A4_HUMAN	Solute carrier family 12 member 4 OS=Homo sapiens GN=SLC12A4 PE=1 SV=2	19	326	0	8	0	7.5	1	757.373	2269.1	-0.03	2	1.38	NMMEIEKVKGFCQVVVASK	GG (K); Oxidation (M)	0.0050000000000000003.0
273	S12A4_HUMAN	Solute carrier family 12 member 4 OS=Homo sapiens GN=SLC12A4 PE=1 SV=2	19	326	0	8	0	7.5	1	757.373	2269.1	-0.0292	2	9.87	NMMEIEKVKGFCQVVVASK	GG (K); Oxidation (M)	0.0050000000000000003.0
273	S12A4_HUMAN	Solute carrier family 12 member 4 OS=Homo sapiens GN=SLC12A4 PE=1 SV=2	19	326	0	8	0	7.5	1	757.373	2269.1	-0.0291	2	1.71	NMMEIEKVKGFCQVVVASK	GG (K); Oxidation (M)	0.0050000000000000003.0
273	S12A4_HUMAN	Solute carrier family 12 member 4 OS=Homo sapiens GN=SLC12A4 PE=1 SV=2	19	326	0	8	0	7.5	1	757.373	2269.1	-0.0289	2	9.8	NMMEIEKVKGFCQVVVASK	GG (K); Oxidation (M)	0.0050000000000000003.0
273	S12A4_HUMAN	Solute carrier family 12 member 4 OS=Homo sapiens GN=SLC12A4 PE=1 SV=2	19	326	0	8	0	7.5	1	757.373	2269.1	-0.0289	2	11.37	NMMEIEKVKGFCQVVVASK	GG (K); Oxidation (M)	0.0050000000000000003.0
273	S12A4_HUMAN	Solute carrier family 12 member 4 OS=Homo sapiens GN=SLC12A4 PE=1 SV=2	19	326	0	8	0	7.5	1	757.373	2269.1	-0.0289	2	8.5	NMMEIEKVKGFCQVVVASK	GG (K); Oxidation (M)	0.0050000000000000003.0
273	S12A4_HUMAN	Solute carrier family 12 member 4 OS=Homo sapiens GN=SLC12A4 PE=1 SV=2	19	326	0	8	0	7.5	1	757.373	2269.1	-0.0288	2	1.25	NMMEIEKVKGFCQVVVASK	GG (K); Oxidation (M)	0.0050000000000000003.0
273	S12A4_HUMAN	Solute carrier family 12 member 4 OS=Homo sapiens GN=SLC12A4 PE=1 SV=2	19	326	0	8	0	7.5	1	757.373	2269.1	-0.0286	2	3.13	NMMEIEKVKGFCQVVVASK	GG (K); Oxidation (M)	0.0050000000000000003.0
273	S12A4_HUMAN	Solute carrier family 12 member 4 OS=Homo sapiens GN=SLC12A4 PE=1 SV=2	19	326	0	8	0	7.5	1	757.373	2269.1	-0.0285	2	10.74	NMMEIEKVKGFCQVVVASK	GG (K); Oxidation (M)	0.0050000000000000003.0
273	S12A4_HUMAN	Solute carrier family 12 member 4 OS=Homo sapiens GN=SLC12A4 PE=1 SV=2	19	326	0	8	0	7.5	1	757.373	2269.1	-0.0285	2	9.88	NMMEIEKVKGFCQVVVASK	GG (K); Oxidation (M)	0.0050000000000000003.0			0.38
273	S12A4_HUMAN	Solute carrier family 12 member 4 OS=Homo sapiens GN=SLC12A4 PE=1 SV=2	19	326	0	8	0	7.5	1	757.373	2269.1	-0.0284	2	11.39	NMMEIEKVKGFCQVVVASK	GG (K); Oxidation (M)	0.0050000000000000003.0
273	S12A4_HUMAN	Solute carrier family 12 member 4 OS=Homo sapiens GN=SLC12A4 PE=1 SV=2	19	326	0	8	0	7.5	1	757.374	2269.1	-0.0281	2	12.12	NMMEIEKVKGFCQVVVASK	GG (K); Oxidation (M)	0.0050000000000000003.0
273	S12A4_HUMAN	Solute carrier family 12 member 4 OS=Homo sapiens GN=SLC12A4 PE=1 SV=2	19	326	0	8	0	7.5	1	757.374	2269.1	-0.028	2	14.47	NMMEIEKVKGFCQVVVASK	GG (K); Oxidation (M)	0.0050000000000000003.0
273	S12A4_HUMAN	Solute carrier family 12 member 4 OS=Homo sapiens GN=SLC12A4 PE=1 SV=2	19	326	0	8	0	7.5	1	757.374	2269.1	-0.028	2	10.53	NMMEIEKVKGFCQVVVASK	GG (K); Oxidation (M)	0.0050000000000000003.0
273	S12A4_HUMAN	Solute carrier family 12 member 4 OS=Homo sapiens GN=SLC12A4 PE=1 SV=2	19	326	0	8	0	7.5	1	757.374	2269.1	-0.0272	2	7.15	NMMEIEKVKGFCQVVVASK	GG (K); Oxidation (M)	0.0050000000000000003.0
273	S12A4_HUMAN	Solute carrier family 12 member 4 OS=Homo sapiens GN=SLC12A4 PE=1 SV=2	19	326	0	8	0	7.5	1	757.375	2269.1	-0.0248	2	1.87	NMMEIEKVKGFCQVVVASK	GG (K); Oxidation (M)	0.0050000000000000003.0
273	S12A4_HUMAN	Solute carrier family 12 member 4 OS=Homo sapiens GN=SLC12A4 PE=1 SV=2	19	326	0	8	0	7.5	1	757.375	2269.1	-0.024	2	7.64	NMMEIEKVKGFCQVVVASK	GG (K); Oxidation (M)	0.0050000000000000003.0
273	S12A4_HUMAN	Solute carrier family 12 member 4 OS=Homo sapiens GN=SLC12A4 PE=1 SV=2	19	326	0	8	0	7.5	1	757.376	2269.1	-0.022	2	10.94	NMMEIEKVKGFCQVVVASK	GG (K); Oxidation (M)	0.0050000000000000003.0
273	S12A4_HUMAN	Solute carrier family 12 member 4 OS=Homo sapiens GN=SLC12A4 PE=1 SV=2	19	326	0	8	0	7.5	1	757.376	2269.1	-0.022	2	1.05	NMMEIEKVKGFCQVVVASK	GG (K); Oxidation (M)	0.0050000000000000003.0
273	S12A4_HUMAN	Solute carrier family 12 member 4 OS=Homo sapiens GN=SLC12A4 PE=1 SV=2	19	326	0	8	0	7.5	1	757.376	2269.11	-0.0202	2	11.55	NMMEIEKVKGFCQVVVASK	GG (K); Oxidation (M)	0.0050000000000000003.0
273	S12A4_HUMAN	Solute carrier family 12 member 4 OS=Homo sapiens GN=SLC12A4 PE=1 SV=2	19	326	0	8	0	7.5	1	757.377	2269.11	-0.0171	2	2.65	NMMEIEKVKGFCQVVVASK	GG (K); Oxidation (M)	0.0050000000000000003.0
273	S12A4_HUMAN	Solute carrier family 12 member 4 OS=Homo sapiens GN=SLC12A4 PE=1 SV=2	19	326	0	8	0	7.5	1	757.377	2269.11	-0.017	2	4.2	NMMEIEKVKGFCQVVVASK	GG (K); Oxidation (M)	0.0050000000000000003.0
273	S12A4_HUMAN	Solute carrier family 12 member 4 OS=Homo sapiens GN=SLC12A4 PE=1 SV=2	19	326	0	8	0	7.5	1	757.378	2269.11	-0.0145	2	1.33	NMMEIEKVKGFCQVVVASK	GG (K); Oxidation (M)	0.0050000000000000003.0
273	S12A4_HUMAN	Solute carrier family 12 member 4 OS=Homo sapiens GN=SLC12A4 PE=1 SV=2	19	326	0	8	0	7.5	1	757.38	2269.12	-0.0074	2	3.68	NMMEIEKVKGFCQVVVASK	GG (K); Oxidation (M)	0.0050000000000000003.0
273	S12A4_HUMAN	Solute carrier family 12 member 4 OS=Homo sapiens GN=SLC12A4 PE=1 SV=2	19	326	0	8	0	7.5	1	757.38	2269.12	-0.0071	2	2.76	NMMEIEKVKGFCQVVVASK	GG (K); Oxidation (M)	0.0050000000000000003.0
273	S12A4_HUMAN	Solute carrier family 12 member 4 OS=Homo sapiens GN=SLC12A4 PE=1 SV=2	19	326	0	8	0	7.5	1	757.381	2269.12	-0.0069	2	10.17	NMMEIEKVKGFCQVVVASK	GG (K); Oxidation (M)	0.0050000000000000003.0			1.16
273	S12A4_HUMAN	Solute carrier family 12 member 4 OS=Homo sapiens GN=SLC12A4 PE=1 SV=2	19	326	0	8	0	7.5	1	1135.57	2269.12	-0.0054	2	4.16	NMMEIEKVKGFCQVVVASK	GG (K); Oxidation (M)	0.0050000000000000003.0
273	S12A4_HUMAN	Solute carrier family 12 member 4 OS=Homo sapiens GN=SLC12A4 PE=1 SV=2	19	326	0	8	0	7.5	1	757.381	2269.12	-0.0052	2	8.91	NMMEIEKVKGFCQVVVASK	GG (K); Oxidation (M)	0.0050000000000000003.0
273	S12A4_HUMAN	Solute carrier family 12 member 4 OS=Homo sapiens GN=SLC12A4 PE=1 SV=2	19	326	0	8	0	7.5	1	757.381	2269.12	-0.0044	2	4.4	NMMEIEKVKGFCQVVVASK	GG (K); Oxidation (M)	0.0050000000000000003.0
273	S12A4_HUMAN	Solute carrier family 12 member 4 OS=Homo sapiens GN=SLC12A4 PE=1 SV=2	19	326	0	8	0	7.5	1	757.382	2269.12	-0.004	2	5.85	NMMEIEKVKGFCQVVVASK	GG (K); Oxidation (M)	0.0050000000000000003.0
273	S12A4_HUMAN	Solute carrier family 12 member 4 OS=Homo sapiens GN=SLC12A4 PE=1 SV=2	19	326	0	8	0	7.5	1	757.382	2269.12	-0.0039	2	5.13	NMMEIEKVKGFCQVVVASK	GG (K); Oxidation (M)	0.0050000000000000003.0
273	S12A4_HUMAN	Solute carrier family 12 member 4 OS=Homo sapiens GN=SLC12A4 PE=1 SV=2	19	326	0	8	0	7.5	1	757.382	2269.12	-0.0031	2	7.35	NMMEIEKVKGFCQVVVASK	GG (K); Oxidation (M)	0.0050000000000000003.0
273	S12A4_HUMAN	Solute carrier family 12 member 4 OS=Homo sapiens GN=SLC12A4 PE=1 SV=2	19	326	0	8	0	7.5	1	757.382	2269.12	-0.0031	2	7.98	NMMEIEKVKGFCQVVVASK	GG (K); Oxidation (M)	0.0050000000000000003.0
273	S12A4_HUMAN	Solute carrier family 12 member 4 OS=Homo sapiens GN=SLC12A4 PE=1 SV=2	19	326	0	8	0	7.5	1	757.382	2269.12	-0.0028	2	8.53	NMMEIEKVKGFCQVVVASK	GG (K); Oxidation (M)	0.0050000000000000003.0
273	S12A4_HUMAN	Solute carrier family 12 member 4 OS=Homo sapiens GN=SLC12A4 PE=1 SV=2	19	326	0	8	0	7.5	1	757.382	2269.12	-0.0028	2	1.8	NMMEIEKVKGFCQVVVASK	GG (K); Oxidation (M)	0.0050000000000000003.0
273	S12A4_HUMAN	Solute carrier family 12 member 4 OS=Homo sapiens GN=SLC12A4 PE=1 SV=2	19	326	0	8	0	7.5	1	757.382	2269.12	-0.0023	2	8.41	NMMEIEKVKGFCQVVVASK	GG (K); Oxidation (M)	0.0050000000000000003.0
273	S12A4_HUMAN	Solute carrier family 12 member 4 OS=Homo sapiens GN=SLC12A4 PE=1 SV=2	19	326	0	8	0	7.5	1	757.382	2269.12	-0.0023	2	4.35	NMMEIEKVKGFCQVVVASK	GG (K); Oxidation (M)	0.0050000000000000003.0
273	S12A4_HUMAN	Solute carrier family 12 member 4 OS=Homo sapiens GN=SLC12A4 PE=1 SV=2	19	326	0	8	0	7.5	1	757.382	2269.13	-0.0016	2	5.45	NMMEIEKVKGFCQVVVASK	GG (K); Oxidation (M)	0.0050000000000000003.0
273	S12A4_HUMAN	Solute carrier family 12 member 4 OS=Homo sapiens GN=SLC12A4 PE=1 SV=2	19	326	0	8	0	7.5	1	757.382	2269.13	-0.0016	2	6.44	NMMEIEKVKGFCQVVVASK	GG (K); Oxidation (M)	0.0050000000000000003.0
273	S12A4_HUMAN	Solute carrier family 12 member 4 OS=Homo sapiens GN=SLC12A4 PE=1 SV=2	19	326	0	8	0	7.5	1	757.383	2269.13	0.0002	2	9.82	NMMEIEKVKGFCQVVVASK	GG (K); Oxidation (M)	0.0050000000000000003.0
273	S12A4_HUMAN	Solute carrier family 12 member 4 OS=Homo sapiens GN=SLC12A4 PE=1 SV=2	19	326	0	8	0	7.5	1	757.383	2269.13	0.0002	2	10.68	NMMEIEKVKGFCQVVVASK	GG (K); Oxidation (M)	0.0050000000000000003.0
273	S12A4_HUMAN	Solute carrier family 12 member 4 OS=Homo sapiens GN=SLC12A4 PE=1 SV=2	19	326	0	8	0	7.5	1	757.383	2269.13	0.0003	2	10.41	NMMEIEKVKGFCQVVVASK	GG (K); Oxidation (M)	0.0050000000000000003.0
273	S12A4_HUMAN	Solute carrier family 12 member 4 OS=Homo sapiens GN=SLC12A4 PE=1 SV=2	19	326	0	8	0	7.5	1	757.383	2269.13	0.0006	2	9.69	NMMEIEKVKGFCQVVVASK	GG (K); Oxidation (M)	0.0050000000000000003.0
273	S12A4_HUMAN	Solute carrier family 12 member 4 OS=Homo sapiens GN=SLC12A4 PE=1 SV=2	19	326	0	8	0	7.5	1	757.383	2269.13	0.0006	2	9.26	NMMEIEKVKGFCQVVVASK	GG (K); Oxidation (M)	0.0050000000000000003.0
273	S12A4_HUMAN	Solute carrier family 12 member 4 OS=Homo sapiens GN=SLC12A4 PE=1 SV=2	19	326	0	8	0	7.5	1	757.383	2269.13	0.0008	2	8.91	NMMEIEKVKGFCQVVVASK	GG (K); Oxidation (M)	0.0050000000000000003.0
273	S12A4_HUMAN	Solute carrier family 12 member 4 OS=Homo sapiens GN=SLC12A4 PE=1 SV=2	19	326	0	8	0	7.5	1	757.383	2269.13	0.0009	2	11.82	NMMEIEKVKGFCQVVVASK	GG (K); Oxidation (M)	0.0050000000000000003.0
273	S12A4_HUMAN	Solute carrier family 12 member 4 OS=Homo sapiens GN=SLC12A4 PE=1 SV=2	19	326	0	8	0	7.5	1	757.383	2269.13	0.0009	2	9.52	NMMEIEKVKGFCQVVVASK	GG (K); Oxidation (M)	0.0050000000000000003.0
273	S12A4_HUMAN	Solute carrier family 12 member 4 OS=Homo sapiens GN=SLC12A4 PE=1 SV=2	19	326	0	8	0	7.5	1	757.383	2269.13	0.0009	2	8.73	NMMEIEKVKGFCQVVVASK	GG (K); Oxidation (M)	0.0050000000000000003.0
273	S12A4_HUMAN	Solute carrier family 12 member 4 OS=Homo sapiens GN=SLC12A4 PE=1 SV=2	19	326	0	8	0	7.5	1	757.383	2269.13	0.0009	2	8.84	NMMEIEKVKGFCQVVVASK	GG (K); Oxidation (M)	0.0050000000000000003.0
273	S12A4_HUMAN	Solute carrier family 12 member 4 OS=Homo sapiens GN=SLC12A4 PE=1 SV=2	19	326	0	8	0	7.5	1	757.383	2269.13	0.0011	2	10.34	NMMEIEKVKGFCQVVVASK	GG (K); Oxidation (M)	0.0050000000000000003.0
273	S12A4_HUMAN	Solute carrier family 12 member 4 OS=Homo sapiens GN=SLC12A4 PE=1 SV=2	19	326	0	8	0	7.5	1	757.383	2269.13	0.0014	2	12.21	NMMEIEKVKGFCQVVVASK	GG (K); Oxidation (M)	0.0050000000000000003.0
273	S12A4_HUMAN	Solute carrier family 12 member 4 OS=Homo sapiens GN=SLC12A4 PE=1 SV=2	19	326	0	8	0	7.5	1	757.384	2269.13	0.002	2	2.89	NMMEIEKVKGFCQVVVASK	GG (K); Oxidation (M)	0.0050000000000000003.0
273	S12A4_HUMAN	Solute carrier family 12 member 4 OS=Homo sapiens GN=SLC12A4 PE=1 SV=2	19	326	0	8	0	7.5	1	757.385	2269.13	0.0054	2	5.45	NMMEIEKVKGFCQVVVASK	GG (K); Oxidation (M)	0.0050000000000000003.0			0.08
273	S12A4_HUMAN	Solute carrier family 12 member 4 OS=Homo sapiens GN=SLC12A4 PE=1 SV=2	19	326	0	8	0	7.5	1	757.385	2269.13	0.0055	2	10.88	NMMEIEKVKGFCQVVVASK	GG (K); Oxidation (M)	0.0050000000000000003.0
273	S12A4_HUMAN	Solute carrier family 12 member 4 OS=Homo sapiens GN=SLC12A4 PE=1 SV=2	19	326	0	8	0	7.5	1	757.385	2269.13	0.0059	2	7.26	NMMEIEKVKGFCQVVVASK	GG (K); Oxidation (M)	0.0050000000000000003.0
273	S12A4_HUMAN	Solute carrier family 12 member 4 OS=Homo sapiens GN=SLC12A4 PE=1 SV=2	19	326	0	8	0	7.5	1	757.385	2269.13	0.006	2	2.64	NMMEIEKVKGFCQVVVASK	GG (K); Oxidation (M)	0.0050000000000000003.0
273	S12A4_HUMAN	Solute carrier family 12 member 4 OS=Homo sapiens GN=SLC12A4 PE=1 SV=2	19	326	0	8	0	7.5	1	1135.58	2269.14	0.01	2	7.83	NMMEIEKVKGFCQVVVASK	GG (K); Oxidation (M)	0.0050000000000000003.0
273	S12A4_HUMAN	Solute carrier family 12 member 4 OS=Homo sapiens GN=SLC12A4 PE=1 SV=2	19	326	0	8	0	7.5	1	1135.58	2269.14	0.01	2	0.35	NMMEIEKVKGFCQVVVASK	GG (K); Oxidation (M)	0.0050000000000000003.0
273	S12A4_HUMAN	Solute carrier family 12 member 4 OS=Homo sapiens GN=SLC12A4 PE=1 SV=2	19	326	0	8	0	7.5	1	1135.58	2269.14	0.0101	2	7.63	NMMEIEKVKGFCQVVVASK	GG (K); Oxidation (M)	0.0050000000000000003.0
273	S12A4_HUMAN	Solute carrier family 12 member 4 OS=Homo sapiens GN=SLC12A4 PE=1 SV=2	19	326	0	8	0	7.5	1	1135.58	2269.14	0.0124	2	11.57	NMMEIEKVKGFCQVVVASK	GG (K); Oxidation (M)	0.0050000000000000003.0
273	S12A4_HUMAN	Solute carrier family 12 member 4 OS=Homo sapiens GN=SLC12A4 PE=1 SV=2	19	326	0	8	0	7.5	1	1135.58	2269.14	0.0124	2	10.18	NMMEIEKVKGFCQVVVASK	GG (K); Oxidation (M)	0.0050000000000000003.0
273	S12A4_HUMAN	Solute carrier family 12 member 4 OS=Homo sapiens GN=SLC12A4 PE=1 SV=2	19	326	0	8	0	7.5	1	1135.58	2269.14	0.0125	2	11.12	NMMEIEKVKGFCQVVVASK	GG (K); Oxidation (M)	0.0050000000000000003.0
273	S12A4_HUMAN	Solute carrier family 12 member 4 OS=Homo sapiens GN=SLC12A4 PE=1 SV=2	19	326	0	8	0	7.5	1	1135.58	2269.14	0.0125	2	11.39	NMMEIEKVKGFCQVVVASK	GG (K); Oxidation (M)	0.0050000000000000003.0
273	S12A4_HUMAN	Solute carrier family 12 member 4 OS=Homo sapiens GN=SLC12A4 PE=1 SV=2	19	326	0	8	0	7.5	1	1135.58	2269.14	0.0125	2	12.09	NMMEIEKVKGFCQVVVASK	GG (K); Oxidation (M)	0.0050000000000000003.0
273	S12A4_HUMAN	Solute carrier family 12 member 4 OS=Homo sapiens GN=SLC12A4 PE=1 SV=2	19	326	0	8	0	7.5	1	1135.58	2269.14	0.0125	2	10.39	NMMEIEKVKGFCQVVVASK	GG (K); Oxidation (M)	0.0050000000000000003.0
273	S12A4_HUMAN	Solute carrier family 12 member 4 OS=Homo sapiens GN=SLC12A4 PE=1 SV=2	19	326	0	8	0	7.5	1	1135.58	2269.14	0.0125	2	8.93	NMMEIEKVKGFCQVVVASK	GG (K); Oxidation (M)	0.0050000000000000003.0
273	S12A4_HUMAN	Solute carrier family 12 member 4 OS=Homo sapiens GN=SLC12A4 PE=1 SV=2	19	326	0	8	0	7.5	1	1135.58	2269.14	0.0125	2	11.16	NMMEIEKVKGFCQVVVASK	GG (K); Oxidation (M)	0.0050000000000000003.0
273	S12A4_HUMAN	Solute carrier family 12 member 4 OS=Homo sapiens GN=SLC12A4 PE=1 SV=2	19	326	0	8	0	7.5	1	1135.58	2269.14	0.0125	2	8.48	NMMEIEKVKGFCQVVVASK	GG (K); Oxidation (M)	0.0050000000000000003.0
273	S12A4_HUMAN	Solute carrier family 12 member 4 OS=Homo sapiens GN=SLC12A4 PE=1 SV=2	19	326	0	8	0	7.5	1	1135.58	2269.14	0.0125	2	11.18	NMMEIEKVKGFCQVVVASK	GG (K); Oxidation (M)	0.0050000000000000003.0
273	S12A4_HUMAN	Solute carrier family 12 member 4 OS=Homo sapiens GN=SLC12A4 PE=1 SV=2	19	326	0	8	0	7.5	1	1135.58	2269.14	0.0125	2	9.85	NMMEIEKVKGFCQVVVASK	GG (K); Oxidation (M)	0.0050000000000000003.0
273	S12A4_HUMAN	Solute carrier family 12 member 4 OS=Homo sapiens GN=SLC12A4 PE=1 SV=2	19	326	0	8	0	7.5	1	757.388	2269.14	0.0141	2	5.08	NMMEIEKVKGFCQVVVASK	GG (K); Oxidation (M)	0.0050000000000000003.0
273	S12A4_HUMAN	Solute carrier family 12 member 4 OS=Homo sapiens GN=SLC12A4 PE=1 SV=2	19	326	0	8	0	7.5	1	1135.58	2269.14	0.0143	2	6.81	NMMEIEKVKGFCQVVVASK	GG (K); Oxidation (M)	0.0050000000000000003.0
273	S12A4_HUMAN	Solute carrier family 12 member 4 OS=Homo sapiens GN=SLC12A4 PE=1 SV=2	19	326	0	8	0	7.5	1	1135.58	2269.14	0.0143	2	19.12	NMMEIEKVKGFCQVVVASK	GG (K); Oxidation (M)	0.0050000000000000003.0
273	S12A4_HUMAN	Solute carrier family 12 member 4 OS=Homo sapiens GN=SLC12A4 PE=1 SV=2	19	326	0	8	0	7.5	1	1135.58	2269.14	0.0143	2	10.39	NMMEIEKVKGFCQVVVASK	GG (K); Oxidation (M)	0.0050000000000000003.0
273	S12A4_HUMAN	Solute carrier family 12 member 4 OS=Homo sapiens GN=SLC12A4 PE=1 SV=2	19	326	0	8	0	7.5	1	1135.58	2269.14	0.0143	2	9.82	NMMEIEKVKGFCQVVVASK	GG (K); Oxidation (M)	0.0050000000000000003.0
273	S12A4_HUMAN	Solute carrier family 12 member 4 OS=Homo sapiens GN=SLC12A4 PE=1 SV=2	19	326	0	8	0	7.5	1	1135.58	2269.14	0.0158	2	12.27	NMMEIEKVKGFCQVVVASK	GG (K); Oxidation (M)	0.0050000000000000003.0
273	S12A4_HUMAN	Solute carrier family 12 member 4 OS=Homo sapiens GN=SLC12A4 PE=1 SV=2	19	326	0	8	0	7.5	1	1135.58	2269.14	0.0159	2	12.66	NMMEIEKVKGFCQVVVASK	GG (K); Oxidation (M)	0.0050000000000000003.0
273	S12A4_HUMAN	Solute carrier family 12 member 4 OS=Homo sapiens GN=SLC12A4 PE=1 SV=2	19	326	0	8	0	7.5	1	1135.58	2269.14	0.0168	2	8.39	NMMEIEKVKGFCQVVVASK	GG (K); Oxidation (M)	0.0050000000000000003.0
273	S12A4_HUMAN	Solute carrier family 12 member 4 OS=Homo sapiens GN=SLC12A4 PE=1 SV=2	19	326	0	8	0	7.5	1	1135.58	2269.14	0.0168	2	10.55	NMMEIEKVKGFCQVVVASK	GG (K); Oxidation (M)	0.0050000000000000003.0			0.07
273	S12A4_HUMAN	Solute carrier family 12 member 4 OS=Homo sapiens GN=SLC12A4 PE=1 SV=2	19	326	0	8	0	7.5	1	757.389	2269.14	0.0169	2	2.52	NMMEIEKVKGFCQVVVASK	GG (K); Oxidation (M)	0.0050000000000000003.0
273	S12A4_HUMAN	Solute carrier family 12 member 4 OS=Homo sapiens GN=SLC12A4 PE=1 SV=2	19	326	0	8	0	7.5	1	1135.58	2269.14	0.018	2	13.16	NMMEIEKVKGFCQVVVASK	GG (K); Oxidation (M)	0.0050000000000000003.0
273	S12A4_HUMAN	Solute carrier family 12 member 4 OS=Homo sapiens GN=SLC12A4 PE=1 SV=2	19	326	0	8	0	7.5	1	1135.58	2269.15	0.0183	2	10.07	NMMEIEKVKGFCQVVVASK	GG (K); Oxidation (M)	0.0050000000000000003.0
273	S12A4_HUMAN	Solute carrier family 12 member 4 OS=Homo sapiens GN=SLC12A4 PE=1 SV=2	19	326	0	8	0	7.5	1	1135.58	2269.15	0.0184	2	12.43	NMMEIEKVKGFCQVVVASK	GG (K); Oxidation (M)	0.0050000000000000003.0
273	S12A4_HUMAN	Solute carrier family 12 member 4 OS=Homo sapiens GN=SLC12A4 PE=1 SV=2	19	326	0	8	0	7.5	1	1135.58	2269.15	0.0184	2	14.87	NMMEIEKVKGFCQVVVASK	GG (K); Oxidation (M)	0.0050000000000000003.0
273	S12A4_HUMAN	Solute carrier family 12 member 4 OS=Homo sapiens GN=SLC12A4 PE=1 SV=2	19	326	0	8	0	7.5	1	1135.58	2269.15	0.0186	2	7.99	NMMEIEKVKGFCQVVVASK	GG (K); Oxidation (M)	0.0050000000000000003.0
273	S12A4_HUMAN	Solute carrier family 12 member 4 OS=Homo sapiens GN=SLC12A4 PE=1 SV=2	19	326	0	8	0	7.5	1	1135.58	2269.15	0.0187	2	11.27	NMMEIEKVKGFCQVVVASK	GG (K); Oxidation (M)	0.0050000000000000003.0
273	S12A4_HUMAN	Solute carrier family 12 member 4 OS=Homo sapiens GN=SLC12A4 PE=1 SV=2	19	326	0	8	0	7.5	1	1135.58	2269.15	0.0188	2	8.62	NMMEIEKVKGFCQVVVASK	GG (K); Oxidation (M)	0.0050000000000000003.0
273	S12A4_HUMAN	Solute carrier family 12 member 4 OS=Homo sapiens GN=SLC12A4 PE=1 SV=2	19	326	0	8	0	7.5	1	1135.58	2269.15	0.0209	2	6.91	NMMEIEKVKGFCQVVVASK	GG (K); Oxidation (M)	0.0050000000000000003.0
273	S12A4_HUMAN	Solute carrier family 12 member 4 OS=Homo sapiens GN=SLC12A4 PE=1 SV=2	19	326	0	8	0	7.5	1	1135.58	2269.15	0.0218	2	11.81	NMMEIEKVKGFCQVVVASK	GG (K); Oxidation (M)	0.0050000000000000003.0
273	S12A4_HUMAN	Solute carrier family 12 member 4 OS=Homo sapiens GN=SLC12A4 PE=1 SV=2	19	326	0	8	0	7.5	1	1135.58	2269.15	0.0224	2	10.85	NMMEIEKVKGFCQVVVASK	GG (K); Oxidation (M)	0.0050000000000000003.0
273	S12A4_HUMAN	Solute carrier family 12 member 4 OS=Homo sapiens GN=SLC12A4 PE=1 SV=2	19	326	0	8	0	7.5	1	1135.58	2269.15	0.0229	2	10.13	NMMEIEKVKGFCQVVVASK	GG (K); Oxidation (M)	0.0050000000000000003.0
273	S12A4_HUMAN	Solute carrier family 12 member 4 OS=Homo sapiens GN=SLC12A4 PE=1 SV=2	19	326	0	8	0	7.5	1	757.391	2269.15	0.0239	2	6.22	NMMEIEKVKGFCQVVVASK	GG (K); Oxidation (M)	0.0050000000000000003.0
273	S12A4_HUMAN	Solute carrier family 12 member 4 OS=Homo sapiens GN=SLC12A4 PE=1 SV=2	19	326	0	8	0	7.5	1	1135.58	2269.15	0.0241	2	1.07	NMMEIEKVKGFCQVVVASK	GG (K); Oxidation (M)	0.0050000000000000003.0
273	S12A4_HUMAN	Solute carrier family 12 member 4 OS=Homo sapiens GN=SLC12A4 PE=1 SV=2	19	326	0	8	0	7.5	1	757.391	2269.15	0.0251	2	2.92	NMMEIEKVKGFCQVVVASK	GG (K); Oxidation (M)	0.0050000000000000003.0
273	S12A4_HUMAN	Solute carrier family 12 member 4 OS=Homo sapiens GN=SLC12A4 PE=1 SV=2	19	326	0	8	0	7.5	1	757.391	2269.15	0.0251	2	13.48	NMMEIEKVKGFCQVVVASK	GG (K); Oxidation (M)	0.0050000000000000003.0
273	S12A4_HUMAN	Solute carrier family 12 member 4 OS=Homo sapiens GN=SLC12A4 PE=1 SV=2	19	326	0	8	0	7.5	1	757.394	2269.16	0.0319	2	0.92	NMMEIEKVKGFCQVVVASK	GG (K); Oxidation (M)	0.0050000000000000003.0
273	S12A4_HUMAN	Solute carrier family 12 member 4 OS=Homo sapiens GN=SLC12A4 PE=1 SV=2	19	326	0	8	0	7.5	1	757.698	2270.07	-0.0395	2	3.55	NMMEIEKVKGFCQVVVASK	Deamidated (NQ); GG (K); Oxidation (M)	0.2050000000000000003.0
273	S12A4_HUMAN	Solute carrier family 12 member 4 OS=Homo sapiens GN=SLC12A4 PE=1 SV=2	19	326	0	8	0	7.5	1	1136.05	2270.08	-0.0348	2	3.79	NMMEIEKVKGFCQVVVASK	Deamidated (NQ); GG (K); Oxidation (M)	0.2050000000000000003.0
273	S12A4_HUMAN	Solute carrier family 12 member 4 OS=Homo sapiens GN=SLC12A4 PE=1 SV=2	19	326	0	8	0	7.5	1	1136.05	2270.08	-0.0318	2	6.07	NMMEIEKVKGFCQVVVASK	Deamidated (NQ); GG (K); Oxidation (M)	0.2050000000000000003.0
273	S12A4_HUMAN	Solute carrier family 12 member 4 OS=Homo sapiens GN=SLC12A4 PE=1 SV=2	19	326	0	8	0	7.5	1	1136.05	2270.08	-0.027	2	6.44	NMMEIEKVKGFCQVVVASK	Deamidated (NQ); GG (K); Oxidation (M)	0.0050000000002000003.0
273	S12A4_HUMAN	Solute carrier family 12 member 4 OS=Homo sapiens GN=SLC12A4 PE=1 SV=2	19	326	0	8	0	7.5	1	1136.05	2270.08	-0.0259	2	0.27	NMMEIEKVKGFCQVVVASK	Deamidated (NQ); GG (K); Oxidation (M)	0.2050000000000000003.0
273	S12A4_HUMAN	Solute carrier family 12 member 4 OS=Homo sapiens GN=SLC12A4 PE=1 SV=2	19	326	0	8	0	7.5	1	1136.05	2270.09	-0.0224	2	0.83	NMMEIEKVKGFCQVVVASK	Deamidated (NQ); GG (K); Oxidation (M)	0.2050000000000000003.0
273	S12A4_HUMAN	Solute carrier family 12 member 4 OS=Homo sapiens GN=SLC12A4 PE=1 SV=2	19	326	0	8	0	7.5	1	1136.06	2270.11	-0.0037	2	10	NMMEIEKVKGFCQVVVASK	Deamidated (NQ); GG (K); Oxidation (M)	0.2050000000000000003.0
273	S12A4_HUMAN	Solute carrier family 12 member 4 OS=Homo sapiens GN=SLC12A4 PE=1 SV=2	19	326	0	8	0	7.5	1	757.714	2270.12	0.0084	2	3.79	NMMEIEKVKGFCQVVVASK	Deamidated (NQ); GG (K); Oxidation (M)	0.2050000000000000003.0			0.07
273	S12A4_HUMAN	Solute carrier family 12 member 4 OS=Homo sapiens GN=SLC12A4 PE=1 SV=2	19	326	0	8	0	7.5	1	757.717	2270.13	0.018	2	6.57	NMMEIEKVKGFCQVVVASK	Deamidated (NQ); GG (K); Oxidation (M)	0.2050000000000000003.0
273	S12A4_HUMAN	Solute carrier family 12 member 4 OS=Homo sapiens GN=SLC12A4 PE=1 SV=2	19	326	0	8	0	7.5	1	757.719	2270.13	0.0235	2	4.66	NMMEIEKVKGFCQVVVASK	Deamidated (NQ); GG (K); Oxidation (M)	0.2050000000000000003.0
273	S12A4_HUMAN	Solute carrier family 12 member 4 OS=Homo sapiens GN=SLC12A4 PE=1 SV=2	19	326	0	8	0	7.5	1	1136.08	2270.14	0.0307	2	6.75	NMMEIEKVKGFCQVVVASK	Deamidated (NQ); GG (K); Oxidation (M)	0.2050000000000000003.0
273	S12A4_HUMAN	Solute carrier family 12 member 4 OS=Homo sapiens GN=SLC12A4 PE=1 SV=2	19	326	0	8	0	7.5	1	1136.08	2270.15	0.0376	2	10.02	NMMEIEKVKGFCQVVVASK	Deamidated (NQ); GG (K); Oxidation (M)	0.2050000000000000003.0
273	S12A4_HUMAN	Solute carrier family 12 member 4 OS=Homo sapiens GN=SLC12A4 PE=1 SV=2	19	326	0	8	0	7.5	1	1136.08	2270.15	0.0413	2	10.26	NMMEIEKVKGFCQVVVASK	Deamidated (NQ); GG (K); Oxidation (M)	0.2050000000000000003.0
273	S12A4_HUMAN	Solute carrier family 12 member 4 OS=Homo sapiens GN=SLC12A4 PE=1 SV=2	19	326	0	8	0	7.5	1	758.038	2271.09	-0.0043	2	6.9	NMMEIEKVKGFCQVVVASK	2 Deamidated (NQ); GG (K); Oxidation (M)	0.2050000000002000003.0
273	S12A4_HUMAN	Solute carrier family 12 member 4 OS=Homo sapiens GN=SLC12A4 PE=1 SV=2	19	326	0	8	0	7.5	1	1136.57	2271.12	0.0236	2	5.18	NMMEIEKVKGFCQVVVASK	2 Deamidated (NQ); GG (K); Oxidation (M)	0.2050000000002000003.0
273	S12A4_HUMAN	Solute carrier family 12 member 4 OS=Homo sapiens GN=SLC12A4 PE=1 SV=2	19	326	0	8	0	7.5	1	1143.55	2285.08	-0.0456	2	8.76	NMMEIEKVKGFCQVVVASK	GG (K); 2 Oxidation (M)	0.0550000000000000003.0
273	S12A4_HUMAN	Solute carrier family 12 member 4 OS=Homo sapiens GN=SLC12A4 PE=1 SV=2	19	326	0	8	0	7.5	1	1143.55	2285.08	-0.0453	2	12.51	NMMEIEKVKGFCQVVVASK	GG (K); 2 Oxidation (M)	0.0550000000000000003.0
273	S12A4_HUMAN	Solute carrier family 12 member 4 OS=Homo sapiens GN=SLC12A4 PE=1 SV=2	19	326	0	8	0	7.5	1	762.699	2285.08	-0.0451	2	8.39	NMMEIEKVKGFCQVVVASK	GG (K); 2 Oxidation (M)	0.0550000000000000003.0
273	S12A4_HUMAN	Solute carrier family 12 member 4 OS=Homo sapiens GN=SLC12A4 PE=1 SV=2	19	326	0	8	0	7.5	1	762.699	2285.08	-0.0451	2	6.06	NMMEIEKVKGFCQVVVASK	GG (K); 2 Oxidation (M)	0.0550000000000000003.0
273	S12A4_HUMAN	Solute carrier family 12 member 4 OS=Homo sapiens GN=SLC12A4 PE=1 SV=2	19	326	0	8	0	7.5	1	762.7	2285.08	-0.0448	2	4.75	NMMEIEKVKGFCQVVVASK	GG (K); 2 Oxidation (M)	0.0550000000000000003.0
273	S12A4_HUMAN	Solute carrier family 12 member 4 OS=Homo sapiens GN=SLC12A4 PE=1 SV=2	19	326	0	8	0	7.5	1	762.7	2285.08	-0.0438	2	4	NMMEIEKVKGFCQVVVASK	GG (K); 2 Oxidation (M)	0.0550000000000000003.0
273	S12A4_HUMAN	Solute carrier family 12 member 4 OS=Homo sapiens GN=SLC12A4 PE=1 SV=2	19	326	0	8	0	7.5	1	762.7	2285.08	-0.0428	2	1.27	NMMEIEKVKGFCQVVVASK	GG (K); 2 Oxidation (M)	0.0550000000000000003.0
273	S12A4_HUMAN	Solute carrier family 12 member 4 OS=Homo sapiens GN=SLC12A4 PE=1 SV=2	19	326	0	8	0	7.5	1	762.7	2285.08	-0.0427	2	7.91	NMMEIEKVKGFCQVVVASK	GG (K); 2 Oxidation (M)	0.0550000000000000003.0
273	S12A4_HUMAN	Solute carrier family 12 member 4 OS=Homo sapiens GN=SLC12A4 PE=1 SV=2	19	326	0	8	0	7.5	1	762.7	2285.08	-0.0427	2	5.62	NMMEIEKVKGFCQVVVASK	GG (K); 2 Oxidation (M)	0.0550000000000000003.0
273	S12A4_HUMAN	Solute carrier family 12 member 4 OS=Homo sapiens GN=SLC12A4 PE=1 SV=2	19	326	0	8	0	7.5	1	1143.55	2285.08	-0.0426	2	7.71	NMMEIEKVKGFCQVVVASK	GG (K); 2 Oxidation (M)	0.0550000000000000003.0
273	S12A4_HUMAN	Solute carrier family 12 member 4 OS=Homo sapiens GN=SLC12A4 PE=1 SV=2	19	326	0	8	0	7.5	1	762.701	2285.08	-0.0421	2	6.63	NMMEIEKVKGFCQVVVASK	GG (K); 2 Oxidation (M)	0.0550000000000000003.0
273	S12A4_HUMAN	Solute carrier family 12 member 4 OS=Homo sapiens GN=SLC12A4 PE=1 SV=2	19	326	0	8	0	7.5	1	762.701	2285.08	-0.0405	2	7.59	NMMEIEKVKGFCQVVVASK	GG (K); 2 Oxidation (M)	0.0550000000000000003.0
273	S12A4_HUMAN	Solute carrier family 12 member 4 OS=Homo sapiens GN=SLC12A4 PE=1 SV=2	19	326	0	8	0	7.5	1	1143.55	2285.08	-0.0404	2	10.09	NMMEIEKVKGFCQVVVASK	GG (K); 2 Oxidation (M)	0.0550000000000000003.0			0.07
273	S12A4_HUMAN	Solute carrier family 12 member 4 OS=Homo sapiens GN=SLC12A4 PE=1 SV=2	19	326	0	8	0	7.5	1	1143.55	2285.08	-0.0397	2	3.69	NMMEIEKVKGFCQVVVASK	GG (K); 2 Oxidation (M)	0.0550000000000000003.0
273	S12A4_HUMAN	Solute carrier family 12 member 4 OS=Homo sapiens GN=SLC12A4 PE=1 SV=2	19	326	0	8	0	7.5	1	1143.55	2285.08	-0.0389	2	10.11	NMMEIEKVKGFCQVVVASK	GG (K); 2 Oxidation (M)	0.0550000000000000003.0
273	S12A4_HUMAN	Solute carrier family 12 member 4 OS=Homo sapiens GN=SLC12A4 PE=1 SV=2	19	326	0	8	0	7.5	1	1143.55	2285.08	-0.0379	2	1.64	NMMEIEKVKGFCQVVVASK	GG (K); 2 Oxidation (M)	0.0550000000000000003.0
273	S12A4_HUMAN	Solute carrier family 12 member 4 OS=Homo sapiens GN=SLC12A4 PE=1 SV=2	19	326	0	8	0	7.5	1	1143.55	2285.09	-0.0361	2	12.65	NMMEIEKVKGFCQVVVASK	GG (K); 2 Oxidation (M)	0.0550000000000000003.0
273	S12A4_HUMAN	Solute carrier family 12 member 4 OS=Homo sapiens GN=SLC12A4 PE=1 SV=2	19	326	0	8	0	7.5	1	1143.55	2285.09	-0.0361	2	10.02	NMMEIEKVKGFCQVVVASK	GG (K); 2 Oxidation (M)	0.0550000000000000003.0
273	S12A4_HUMAN	Solute carrier family 12 member 4 OS=Homo sapiens GN=SLC12A4 PE=1 SV=2	19	326	0	8	0	7.5	1	1143.55	2285.09	-0.0361	2	13	NMMEIEKVKGFCQVVVASK	GG (K); 2 Oxidation (M)	0.0550000000000000003.0
273	S12A4_HUMAN	Solute carrier family 12 member 4 OS=Homo sapiens GN=SLC12A4 PE=1 SV=2	19	326	0	8	0	7.5	1	762.703	2285.09	-0.0346	2	3.09	NMMEIEKVKGFCQVVVASK	GG (K); 2 Oxidation (M)	0.0550000000000000003.0
273	S12A4_HUMAN	Solute carrier family 12 member 4 OS=Homo sapiens GN=SLC12A4 PE=1 SV=2	19	326	0	8	0	7.5	1	1143.55	2285.09	-0.0342	2	14.16	NMMEIEKVKGFCQVVVASK	GG (K); 2 Oxidation (M)	0.0550000000000000003.0
273	S12A4_HUMAN	Solute carrier family 12 member 4 OS=Homo sapiens GN=SLC12A4 PE=1 SV=2	19	326	0	8	0	7.5	1	1143.55	2285.09	-0.0342	2	7.63	NMMEIEKVKGFCQVVVASK	GG (K); 2 Oxidation (M)	0.0550000000000000003.0
273	S12A4_HUMAN	Solute carrier family 12 member 4 OS=Homo sapiens GN=SLC12A4 PE=1 SV=2	19	326	0	8	0	7.5	1	762.703	2285.09	-0.0339	2	2.21	NMMEIEKVKGFCQVVVASK	GG (K); 2 Oxidation (M)	0.0550000000000000003.0
273	S12A4_HUMAN	Solute carrier family 12 member 4 OS=Homo sapiens GN=SLC12A4 PE=1 SV=2	19	326	0	8	0	7.5	1	762.703	2285.09	-0.0338	2	5.85	NMMEIEKVKGFCQVVVASK	GG (K); 2 Oxidation (M)	0.0550000000000000003.0
273	S12A4_HUMAN	Solute carrier family 12 member 4 OS=Homo sapiens GN=SLC12A4 PE=1 SV=2	19	326	0	8	0	7.5	1	762.703	2285.09	-0.0334	2	3.61	NMMEIEKVKGFCQVVVASK	GG (K); 2 Oxidation (M)	0.0550000000000000003.0
273	S12A4_HUMAN	Solute carrier family 12 member 4 OS=Homo sapiens GN=SLC12A4 PE=1 SV=2	19	326	0	8	0	7.5	1	762.703	2285.09	-0.0334	2	8.29	NMMEIEKVKGFCQVVVASK	GG (K); 2 Oxidation (M)	0.0550000000000000003.0
273	S12A4_HUMAN	Solute carrier family 12 member 4 OS=Homo sapiens GN=SLC12A4 PE=1 SV=2	19	326	0	8	0	7.5	1	1143.55	2285.09	-0.0332	2	13.04	NMMEIEKVKGFCQVVVASK	GG (K); 2 Oxidation (M)	0.0550000000000000003.0
273	S12A4_HUMAN	Solute carrier family 12 member 4 OS=Homo sapiens GN=SLC12A4 PE=1 SV=2	19	326	0	8	0	7.5	1	1143.55	2285.09	-0.0331	2	9.7	NMMEIEKVKGFCQVVVASK	GG (K); 2 Oxidation (M)	0.0550000000000000003.0
273	S12A4_HUMAN	Solute carrier family 12 member 4 OS=Homo sapiens GN=SLC12A4 PE=1 SV=2	19	326	0	8	0	7.5	1	762.704	2285.09	-0.0329	2	4.3	NMMEIEKVKGFCQVVVASK	GG (K); 2 Oxidation (M)	0.0550000000000000003.0
273	S12A4_HUMAN	Solute carrier family 12 member 4 OS=Homo sapiens GN=SLC12A4 PE=1 SV=2	19	326	0	8	0	7.5	1	762.704	2285.09	-0.0329	2	4.02	NMMEIEKVKGFCQVVVASK	GG (K); 2 Oxidation (M)	0.0550000000000000003.0
273	S12A4_HUMAN	Solute carrier family 12 member 4 OS=Homo sapiens GN=SLC12A4 PE=1 SV=2	19	326	0	8	0	7.5	1	762.704	2285.09	-0.0329	2	6.17	NMMEIEKVKGFCQVVVASK	GG (K); 2 Oxidation (M)	0.0550000000000000003.0
273	S12A4_HUMAN	Solute carrier family 12 member 4 OS=Homo sapiens GN=SLC12A4 PE=1 SV=2	19	326	0	8	0	7.5	1	762.704	2285.09	-0.0327	2	5.1	NMMEIEKVKGFCQVVVASK	GG (K); 2 Oxidation (M)	0.0550000000000000003.0
273	S12A4_HUMAN	Solute carrier family 12 member 4 OS=Homo sapiens GN=SLC12A4 PE=1 SV=2	19	326	0	8	0	7.5	1	762.704	2285.09	-0.0327	2	7.1	NMMEIEKVKGFCQVVVASK	GG (K); 2 Oxidation (M)	0.0550000000000000003.0
273	S12A4_HUMAN	Solute carrier family 12 member 4 OS=Homo sapiens GN=SLC12A4 PE=1 SV=2	19	326	0	8	0	7.5	1	762.704	2285.09	-0.0327	2	9.41	NMMEIEKVKGFCQVVVASK	GG (K); 2 Oxidation (M)	0.0550000000000000003.0
273	S12A4_HUMAN	Solute carrier family 12 member 4 OS=Homo sapiens GN=SLC12A4 PE=1 SV=2	19	326	0	8	0	7.5	1	762.704	2285.09	-0.0321	2	1.1	NMMEIEKVKGFCQVVVASK	GG (K); 2 Oxidation (M)	0.0550000000000000003.0
273	S12A4_HUMAN	Solute carrier family 12 member 4 OS=Homo sapiens GN=SLC12A4 PE=1 SV=2	19	326	0	8	0	7.5	1	762.704	2285.09	-0.0311	2	5.58	NMMEIEKVKGFCQVVVASK	GG (K); 2 Oxidation (M)	0.0550000000000000003.0
273	S12A4_HUMAN	Solute carrier family 12 member 4 OS=Homo sapiens GN=SLC12A4 PE=1 SV=2	19	326	0	8	0	7.5	1	762.704	2285.09	-0.0311	2	1.34	NMMEIEKVKGFCQVVVASK	GG (K); 2 Oxidation (M)	0.0550000000000000003.0
273	S12A4_HUMAN	Solute carrier family 12 member 4 OS=Homo sapiens GN=SLC12A4 PE=1 SV=2	19	326	0	8	0	7.5	1	762.704	2285.09	-0.0304	2	5.69	NMMEIEKVKGFCQVVVASK	GG (K); 2 Oxidation (M)	0.0550000000000000003.0
273	S12A4_HUMAN	Solute carrier family 12 member 4 OS=Homo sapiens GN=SLC12A4 PE=1 SV=2	19	326	0	8	0	7.5	1	762.704	2285.09	-0.0303	2	10.89	NMMEIEKVKGFCQVVVASK	GG (K); 2 Oxidation (M)	0.0550000000000000003.0
273	S12A4_HUMAN	Solute carrier family 12 member 4 OS=Homo sapiens GN=SLC12A4 PE=1 SV=2	19	326	0	8	0	7.5	1	762.704	2285.09	-0.0303	2	6.93	NMMEIEKVKGFCQVVVASK	GG (K); 2 Oxidation (M)	0.0550000000000000003.0
273	S12A4_HUMAN	Solute carrier family 12 member 4 OS=Homo sapiens GN=SLC12A4 PE=1 SV=2	19	326	0	8	0	7.5	1	762.705	2285.09	-0.0295	2	9.11	NMMEIEKVKGFCQVVVASK	GG (K); 2 Oxidation (M)	0.0550000000000000003.0
273	S12A4_HUMAN	Solute carrier family 12 member 4 OS=Homo sapiens GN=SLC12A4 PE=1 SV=2	19	326	0	8	0	7.5	1	762.705	2285.09	-0.0295	2	3.39	NMMEIEKVKGFCQVVVASK	GG (K); 2 Oxidation (M)	0.0550000000000000003.0
273	S12A4_HUMAN	Solute carrier family 12 member 4 OS=Homo sapiens GN=SLC12A4 PE=1 SV=2	19	326	0	8	0	7.5	1	762.705	2285.09	-0.0295	2	4.27	NMMEIEKVKGFCQVVVASK	GG (K); 2 Oxidation (M)	0.0550000000000000003.0
273	S12A4_HUMAN	Solute carrier family 12 member 4 OS=Homo sapiens GN=SLC12A4 PE=1 SV=2	19	326	0	8	0	7.5	1	762.705	2285.09	-0.0291	2	13.45	NMMEIEKVKGFCQVVVASK	GG (K); 2 Oxidation (M)	0.0550000000000000003.0
273	S12A4_HUMAN	Solute carrier family 12 member 4 OS=Homo sapiens GN=SLC12A4 PE=1 SV=2	19	326	0	8	0	7.5	1	762.705	2285.09	-0.0291	2	8.31	NMMEIEKVKGFCQVVVASK	GG (K); 2 Oxidation (M)	0.0550000000000000003.0
273	S12A4_HUMAN	Solute carrier family 12 member 4 OS=Homo sapiens GN=SLC12A4 PE=1 SV=2	19	326	0	8	0	7.5	1	762.705	2285.09	-0.0291	2	4.01	NMMEIEKVKGFCQVVVASK	GG (K); 2 Oxidation (M)	0.0550000000000000003.0
273	S12A4_HUMAN	Solute carrier family 12 member 4 OS=Homo sapiens GN=SLC12A4 PE=1 SV=2	19	326	0	8	0	7.5	1	762.705	2285.09	-0.0291	2	9.35	NMMEIEKVKGFCQVVVASK	GG (K); 2 Oxidation (M)	0.0550000000000000003.0
273	S12A4_HUMAN	Solute carrier family 12 member 4 OS=Homo sapiens GN=SLC12A4 PE=1 SV=2	19	326	0	8	0	7.5	1	762.705	2285.09	-0.0291	2	3.76	NMMEIEKVKGFCQVVVASK	GG (K); 2 Oxidation (M)	0.0550000000000000003.0
273	S12A4_HUMAN	Solute carrier family 12 member 4 OS=Homo sapiens GN=SLC12A4 PE=1 SV=2	19	326	0	8	0	7.5	1	762.705	2285.09	-0.0291	2	9.38	NMMEIEKVKGFCQVVVASK	GG (K); 2 Oxidation (M)	0.0550000000000000003.0
273	S12A4_HUMAN	Solute carrier family 12 member 4 OS=Homo sapiens GN=SLC12A4 PE=1 SV=2	19	326	0	8	0	7.5	1	762.705	2285.09	-0.0279	2	1.85	NMMEIEKVKGFCQVVVASK	GG (K); 2 Oxidation (M)	0.0550000000000000003.0
273	S12A4_HUMAN	Solute carrier family 12 member 4 OS=Homo sapiens GN=SLC12A4 PE=1 SV=2	19	326	0	8	0	7.5	1	762.705	2285.09	-0.0273	2	1.21	NMMEIEKVKGFCQVVVASK	GG (K); 2 Oxidation (M)	0.0550000000000000003.0			0.03
273	S12A4_HUMAN	Solute carrier family 12 member 4 OS=Homo sapiens GN=SLC12A4 PE=1 SV=2	19	326	0	8	0	7.5	1	762.705	2285.09	-0.0273	2	3.17	NMMEIEKVKGFCQVVVASK	GG (K); 2 Oxidation (M)	0.0550000000000000003.0
273	S12A4_HUMAN	Solute carrier family 12 member 4 OS=Homo sapiens GN=SLC12A4 PE=1 SV=2	19	326	0	8	0	7.5	1	762.706	2285.1	-0.0264	2	6.98	NMMEIEKVKGFCQVVVASK	GG (K); 2 Oxidation (M)	0.0550000000000000003.0
273	S12A4_HUMAN	Solute carrier family 12 member 4 OS=Homo sapiens GN=SLC12A4 PE=1 SV=2	19	326	0	8	0	7.5	1	762.706	2285.1	-0.026	2	7.14	NMMEIEKVKGFCQVVVASK	GG (K); 2 Oxidation (M)	0.0550000000000000003.0
273	S12A4_HUMAN	Solute carrier family 12 member 4 OS=Homo sapiens GN=SLC12A4 PE=1 SV=2	19	326	0	8	0	7.5	1	762.706	2285.1	-0.0257	2	7.06	NMMEIEKVKGFCQVVVASK	GG (K); 2 Oxidation (M)	0.0550000000000000003.0
273	S12A4_HUMAN	Solute carrier family 12 member 4 OS=Homo sapiens GN=SLC12A4 PE=1 SV=2	19	326	0	8	0	7.5	1	762.706	2285.1	-0.0247	2	5.03	NMMEIEKVKGFCQVVVASK	GG (K); 2 Oxidation (M)	0.0550000000000000003.0
273	S12A4_HUMAN	Solute carrier family 12 member 4 OS=Homo sapiens GN=SLC12A4 PE=1 SV=2	19	326	0	8	0	7.5	1	762.706	2285.1	-0.0247	2	3.79	NMMEIEKVKGFCQVVVASK	GG (K); 2 Oxidation (M)	0.0550000000000000003.0
273	S12A4_HUMAN	Solute carrier family 12 member 4 OS=Homo sapiens GN=SLC12A4 PE=1 SV=2	19	326	0	8	0	7.5	1	762.707	2285.1	-0.0241	2	6.57	NMMEIEKVKGFCQVVVASK	GG (K); 2 Oxidation (M)	0.0550000000000000003.0
273	S12A4_HUMAN	Solute carrier family 12 member 4 OS=Homo sapiens GN=SLC12A4 PE=1 SV=2	19	326	0	8	0	7.5	1	762.707	2285.1	-0.0241	2	3.47	NMMEIEKVKGFCQVVVASK	GG (K); 2 Oxidation (M)	0.0550000000000000003.0
273	S12A4_HUMAN	Solute carrier family 12 member 4 OS=Homo sapiens GN=SLC12A4 PE=1 SV=2	19	326	0	8	0	7.5	1	762.707	2285.1	-0.0241	2	7.5	NMMEIEKVKGFCQVVVASK	GG (K); 2 Oxidation (M)	0.0550000000000000003.0
273	S12A4_HUMAN	Solute carrier family 12 member 4 OS=Homo sapiens GN=SLC12A4 PE=1 SV=2	19	326	0	8	0	7.5	1	762.708	2285.1	-0.0201	2	0.91	NMMEIEKVKGFCQVVVASK	GG (K); 2 Oxidation (M)	0.0550000000000000003.0
273	S12A4_HUMAN	Solute carrier family 12 member 4 OS=Homo sapiens GN=SLC12A4 PE=1 SV=2	19	326	0	8	0	7.5	1	762.708	2285.1	-0.0191	2	2.41	NMMEIEKVKGFCQVVVASK	GG (K); 2 Oxidation (M)	0.0550000000000000003.0
273	S12A4_HUMAN	Solute carrier family 12 member 4 OS=Homo sapiens GN=SLC12A4 PE=1 SV=2	19	326	0	8	0	7.5	1	762.708	2285.1	-0.0191	2	7.74	NMMEIEKVKGFCQVVVASK	GG (K); 2 Oxidation (M)	0.0550000000000000003.0
273	S12A4_HUMAN	Solute carrier family 12 member 4 OS=Homo sapiens GN=SLC12A4 PE=1 SV=2	19	326	0	8	0	7.5	1	762.708	2285.1	-0.0191	2	4	NMMEIEKVKGFCQVVVASK	GG (K); 2 Oxidation (M)	0.0550000000000000003.0
273	S12A4_HUMAN	Solute carrier family 12 member 4 OS=Homo sapiens GN=SLC12A4 PE=1 SV=2	19	326	0	8	0	7.5	1	762.708	2285.1	-0.0191	2	5.89	NMMEIEKVKGFCQVVVASK	GG (K); 2 Oxidation (M)	0.0550000000000000003.0
273	S12A4_HUMAN	Solute carrier family 12 member 4 OS=Homo sapiens GN=SLC12A4 PE=1 SV=2	19	326	0	8	0	7.5	1	762.708	2285.1	-0.0185	2	0.96	NMMEIEKVKGFCQVVVASK	GG (K); 2 Oxidation (M)	0.0550000000000000003.0
273	S12A4_HUMAN	Solute carrier family 12 member 4 OS=Homo sapiens GN=SLC12A4 PE=1 SV=2	19	326	0	8	0	7.5	1	762.709	2285.1	-0.0175	2	8.77	NMMEIEKVKGFCQVVVASK	GG (K); 2 Oxidation (M)	0.0550000000000000003.0
273	S12A4_HUMAN	Solute carrier family 12 member 4 OS=Homo sapiens GN=SLC12A4 PE=1 SV=2	19	326	0	8	0	7.5	1	762.71	2285.11	-0.0147	2	8.89	NMMEIEKVKGFCQVVVASK	GG (K); 2 Oxidation (M)	0.0550000000000000003.0
273	S12A4_HUMAN	Solute carrier family 12 member 4 OS=Homo sapiens GN=SLC12A4 PE=1 SV=2	19	326	0	8	0	7.5	1	762.71	2285.11	-0.0146	2	2.38	NMMEIEKVKGFCQVVVASK	GG (K); 2 Oxidation (M)	0.0550000000000000003.0
273	S12A4_HUMAN	Solute carrier family 12 member 4 OS=Homo sapiens GN=SLC12A4 PE=1 SV=2	19	326	0	8	0	7.5	1	762.711	2285.11	-0.0097	2	2.86	NMMEIEKVKGFCQVVVASK	GG (K); 2 Oxidation (M)	0.0550000000000000003.0
273	S12A4_HUMAN	Solute carrier family 12 member 4 OS=Homo sapiens GN=SLC12A4 PE=1 SV=2	19	326	0	8	0	7.5	1	762.711	2285.11	-0.0097	2	5.74	NMMEIEKVKGFCQVVVASK	GG (K); 2 Oxidation (M)	0.0550000000000000003.0
273	S12A4_HUMAN	Solute carrier family 12 member 4 OS=Homo sapiens GN=SLC12A4 PE=1 SV=2	19	326	0	8	0	7.5	1	762.712	2285.11	-0.0082	2	4.27	NMMEIEKVKGFCQVVVASK	GG (K); 2 Oxidation (M)	0.0550000000000000003.0
273	S12A4_HUMAN	Solute carrier family 12 member 4 OS=Homo sapiens GN=SLC12A4 PE=1 SV=2	19	326	0	8	0	7.5	1	762.712	2285.12	-0.006	2	1.07	NMMEIEKVKGFCQVVVASK	GG (K); 2 Oxidation (M)	0.0550000000000000003.0
273	S12A4_HUMAN	Solute carrier family 12 member 4 OS=Homo sapiens GN=SLC12A4 PE=1 SV=2	19	326	0	8	0	7.5	1	762.713	2285.12	-0.0057	2	4.86	NMMEIEKVKGFCQVVVASK	GG (K); 2 Oxidation (M)	0.0550000000000000003.0
273	S12A4_HUMAN	Solute carrier family 12 member 4 OS=Homo sapiens GN=SLC12A4 PE=1 SV=2	19	326	0	8	0	7.5	1	762.713	2285.12	-0.0056	2	5.76	NMMEIEKVKGFCQVVVASK	GG (K); 2 Oxidation (M)	0.0550000000000000003.0
273	S12A4_HUMAN	Solute carrier family 12 member 4 OS=Homo sapiens GN=SLC12A4 PE=1 SV=2	19	326	0	8	0	7.5	1	762.713	2285.12	-0.0038	2	4.81	NMMEIEKVKGFCQVVVASK	GG (K); 2 Oxidation (M)	0.0550000000000000003.0
273	S12A4_HUMAN	Solute carrier family 12 member 4 OS=Homo sapiens GN=SLC12A4 PE=1 SV=2	19	326	0	8	0	7.5	1	762.713	2285.12	-0.0038	2	2.37	NMMEIEKVKGFCQVVVASK	GG (K); 2 Oxidation (M)	0.0550000000000000003.0
273	S12A4_HUMAN	Solute carrier family 12 member 4 OS=Homo sapiens GN=SLC12A4 PE=1 SV=2	19	326	0	8	0	7.5	1	1143.57	2285.12	-0.0018	2	5.25	NMMEIEKVKGFCQVVVASK	GG (K); 2 Oxidation (M)	0.0550000000000000003.0
273	S12A4_HUMAN	Solute carrier family 12 member 4 OS=Homo sapiens GN=SLC12A4 PE=1 SV=2	19	326	0	8	0	7.5	1	762.714	2285.12	-0.0017	2	4.99	NMMEIEKVKGFCQVVVASK	GG (K); 2 Oxidation (M)	0.0550000000000000003.0
273	S12A4_HUMAN	Solute carrier family 12 member 4 OS=Homo sapiens GN=SLC12A4 PE=1 SV=2	19	326	0	8	0	7.5	1	762.714	2285.12	-0.0014	2	3.72	NMMEIEKVKGFCQVVVASK	GG (K); 2 Oxidation (M)	0.0550000000000000003.0
273	S12A4_HUMAN	Solute carrier family 12 member 4 OS=Homo sapiens GN=SLC12A4 PE=1 SV=2	19	326	0	8	0	7.5	1	762.714	2285.12	-0.001	2	2.09	NMMEIEKVKGFCQVVVASK	GG (K); 2 Oxidation (M)	0.0550000000000000003.0
273	S12A4_HUMAN	Solute carrier family 12 member 4 OS=Homo sapiens GN=SLC12A4 PE=1 SV=2	19	326	0	8	0	7.5	1	762.714	2285.12	-0.001	2	3.49	NMMEIEKVKGFCQVVVASK	GG (K); 2 Oxidation (M)	0.0550000000000000003.0			0.03
273	S12A4_HUMAN	Solute carrier family 12 member 4 OS=Homo sapiens GN=SLC12A4 PE=1 SV=2	19	326	0	8	0	7.5	1	762.714	2285.12	-0.001	2	2.71	NMMEIEKVKGFCQVVVASK	GG (K); 2 Oxidation (M)	0.0550000000000000003.0
273	S12A4_HUMAN	Solute carrier family 12 member 4 OS=Homo sapiens GN=SLC12A4 PE=1 SV=2	19	326	0	8	0	7.5	1	762.714	2285.12	-0.001	2	3.08	NMMEIEKVKGFCQVVVASK	GG (K); 2 Oxidation (M)	0.0550000000000000003.0
273	S12A4_HUMAN	Solute carrier family 12 member 4 OS=Homo sapiens GN=SLC12A4 PE=1 SV=2	19	326	0	8	0	7.5	1	762.714	2285.12	-0.001	2	4.98	NMMEIEKVKGFCQVVVASK	GG (K); 2 Oxidation (M)	0.0550000000000000003.0
273	S12A4_HUMAN	Solute carrier family 12 member 4 OS=Homo sapiens GN=SLC12A4 PE=1 SV=2	19	326	0	8	0	7.5	1	762.714	2285.12	-0.001	2	1.22	NMMEIEKVKGFCQVVVASK	GG (K); 2 Oxidation (M)	0.0550000000000000003.0
273	S12A4_HUMAN	Solute carrier family 12 member 4 OS=Homo sapiens GN=SLC12A4 PE=1 SV=2	19	326	0	8	0	7.5	1	762.714	2285.12	-0.001	2	6.27	NMMEIEKVKGFCQVVVASK	GG (K); 2 Oxidation (M)	0.0550000000000000003.0
273	S12A4_HUMAN	Solute carrier family 12 member 4 OS=Homo sapiens GN=SLC12A4 PE=1 SV=2	19	326	0	8	0	7.5	1	762.714	2285.12	-0.001	2	3.21	NMMEIEKVKGFCQVVVASK	GG (K); 2 Oxidation (M)	0.0550000000000000003.0
273	S12A4_HUMAN	Solute carrier family 12 member 4 OS=Homo sapiens GN=SLC12A4 PE=1 SV=2	19	326	0	8	0	7.5	1	762.714	2285.12	-0.001	2	2.34	NMMEIEKVKGFCQVVVASK	GG (K); 2 Oxidation (M)	0.0550000000000000003.0
273	S12A4_HUMAN	Solute carrier family 12 member 4 OS=Homo sapiens GN=SLC12A4 PE=1 SV=2	19	326	0	8	0	7.5	1	762.714	2285.12	-0.0004	2	6.94	NMMEIEKVKGFCQVVVASK	GG (K); 2 Oxidation (M)	0.0550000000000000003.0
273	S12A4_HUMAN	Solute carrier family 12 member 4 OS=Homo sapiens GN=SLC12A4 PE=1 SV=2	19	326	0	8	0	7.5	1	762.715	2285.12	0	2	4.09	NMMEIEKVKGFCQVVVASK	GG (K); 2 Oxidation (M)	0.0550000000000000003.0
273	S12A4_HUMAN	Solute carrier family 12 member 4 OS=Homo sapiens GN=SLC12A4 PE=1 SV=2	19	326	0	8	0	7.5	1	1143.57	2285.12	0.0011	2	9.37	NMMEIEKVKGFCQVVVASK	GG (K); 2 Oxidation (M)	0.0550000000000000003.0			0.17
273	S12A4_HUMAN	Solute carrier family 12 member 4 OS=Homo sapiens GN=SLC12A4 PE=1 SV=2	19	326	0	8	0	7.5	1	762.715	2285.12	0.0021	2	2.06	NMMEIEKVKGFCQVVVASK	GG (K); 2 Oxidation (M)	0.0550000000000000003.0
273	S12A4_HUMAN	Solute carrier family 12 member 4 OS=Homo sapiens GN=SLC12A4 PE=1 SV=2	19	326	0	8	0	7.5	1	762.715	2285.12	0.0021	2	4.24	NMMEIEKVKGFCQVVVASK	GG (K); 2 Oxidation (M)	0.0550000000000000003.0
273	S12A4_HUMAN	Solute carrier family 12 member 4 OS=Homo sapiens GN=SLC12A4 PE=1 SV=2	19	326	0	8	0	7.5	1	762.715	2285.12	0.0023	2	4.39	NMMEIEKVKGFCQVVVASK	GG (K); 2 Oxidation (M)	0.0550000000000000003.0
273	S12A4_HUMAN	Solute carrier family 12 member 4 OS=Homo sapiens GN=SLC12A4 PE=1 SV=2	19	326	0	8	0	7.5	1	762.715	2285.12	0.0023	2	2.65	NMMEIEKVKGFCQVVVASK	GG (K); 2 Oxidation (M)	0.0550000000000000003.0
273	S12A4_HUMAN	Solute carrier family 12 member 4 OS=Homo sapiens GN=SLC12A4 PE=1 SV=2	19	326	0	8	0	7.5	1	762.715	2285.12	0.0027	2	3.07	NMMEIEKVKGFCQVVVASK	GG (K); 2 Oxidation (M)	0.0550000000000000003.0
273	S12A4_HUMAN	Solute carrier family 12 member 4 OS=Homo sapiens GN=SLC12A4 PE=1 SV=2	19	326	0	8	0	7.5	1	762.715	2285.12	0.0027	2	3.16	NMMEIEKVKGFCQVVVASK	GG (K); 2 Oxidation (M)	0.0550000000000000003.0
273	S12A4_HUMAN	Solute carrier family 12 member 4 OS=Homo sapiens GN=SLC12A4 PE=1 SV=2	19	326	0	8	0	7.5	1	762.716	2285.12	0.0031	2	1.5	NMMEIEKVKGFCQVVVASK	GG (K); 2 Oxidation (M)	0.0550000000000000003.0
273	S12A4_HUMAN	Solute carrier family 12 member 4 OS=Homo sapiens GN=SLC12A4 PE=1 SV=2	19	326	0	8	0	7.5	1	762.716	2285.13	0.0038	2	0.46	NMMEIEKVKGFCQVVVASK	GG (K); 2 Oxidation (M)	0.0550000000000000003.0
273	S12A4_HUMAN	Solute carrier family 12 member 4 OS=Homo sapiens GN=SLC12A4 PE=1 SV=2	19	326	0	8	0	7.5	1	762.716	2285.13	0.004	2	2.38	NMMEIEKVKGFCQVVVASK	GG (K); 2 Oxidation (M)	0.0550000000000000003.0
273	S12A4_HUMAN	Solute carrier family 12 member 4 OS=Homo sapiens GN=SLC12A4 PE=1 SV=2	19	326	0	8	0	7.5	1	762.716	2285.13	0.0044	2	2.77	NMMEIEKVKGFCQVVVASK	GG (K); 2 Oxidation (M)	0.0550000000000000003.0
273	S12A4_HUMAN	Solute carrier family 12 member 4 OS=Homo sapiens GN=SLC12A4 PE=1 SV=2	19	326	0	8	0	7.5	1	762.716	2285.13	0.0044	2	7.7	NMMEIEKVKGFCQVVVASK	GG (K); 2 Oxidation (M)	0.0550000000000000003.0
273	S12A4_HUMAN	Solute carrier family 12 member 4 OS=Homo sapiens GN=SLC12A4 PE=1 SV=2	19	326	0	8	0	7.5	1	1143.57	2285.13	0.0068	2	5.15	NMMEIEKVKGFCQVVVASK	GG (K); 2 Oxidation (M)	0.0550000000000000003.0
273	S12A4_HUMAN	Solute carrier family 12 member 4 OS=Homo sapiens GN=SLC12A4 PE=1 SV=2	19	326	0	8	0	7.5	1	1143.57	2285.13	0.0069	2	4.73	NMMEIEKVKGFCQVVVASK	GG (K); 2 Oxidation (M)	0.0550000000000000003.0
273	S12A4_HUMAN	Solute carrier family 12 member 4 OS=Homo sapiens GN=SLC12A4 PE=1 SV=2	19	326	0	8	0	7.5	1	1143.57	2285.13	0.0069	2	3.95	NMMEIEKVKGFCQVVVASK	GG (K); 2 Oxidation (M)	0.0550000000000000003.0
273	S12A4_HUMAN	Solute carrier family 12 member 4 OS=Homo sapiens GN=SLC12A4 PE=1 SV=2	19	326	0	8	0	7.5	1	762.717	2285.13	0.0071	2	3.87	NMMEIEKVKGFCQVVVASK	GG (K); 2 Oxidation (M)	0.0550000000000000003.0
273	S12A4_HUMAN	Solute carrier family 12 member 4 OS=Homo sapiens GN=SLC12A4 PE=1 SV=2	19	326	0	8	0	7.5	1	762.717	2285.13	0.0071	2	2.65	NMMEIEKVKGFCQVVVASK	GG (K); 2 Oxidation (M)	0.0550000000000000003.0
273	S12A4_HUMAN	Solute carrier family 12 member 4 OS=Homo sapiens GN=SLC12A4 PE=1 SV=2	19	326	0	8	0	7.5	1	762.717	2285.13	0.0071	2	8.79	NMMEIEKVKGFCQVVVASK	GG (K); 2 Oxidation (M)	0.0550000000000000003.0
273	S12A4_HUMAN	Solute carrier family 12 member 4 OS=Homo sapiens GN=SLC12A4 PE=1 SV=2	19	326	0	8	0	7.5	1	762.717	2285.13	0.0077	2	8.1	NMMEIEKVKGFCQVVVASK	GG (K); 2 Oxidation (M)	0.0550000000000000003.0			0.57
273	S12A4_HUMAN	Solute carrier family 12 member 4 OS=Homo sapiens GN=SLC12A4 PE=1 SV=2	19	326	0	8	0	7.5	1	762.717	2285.13	0.008	2	10.86	NMMEIEKVKGFCQVVVASK	GG (K); 2 Oxidation (M)	0.0550000000000000003.0
273	S12A4_HUMAN	Solute carrier family 12 member 4 OS=Homo sapiens GN=SLC12A4 PE=1 SV=2	19	326	0	8	0	7.5	1	1143.57	2285.13	0.008	2	9.58	NMMEIEKVKGFCQVVVASK	GG (K); 2 Oxidation (M)	0.0550000000000000003.0
273	S12A4_HUMAN	Solute carrier family 12 member 4 OS=Homo sapiens GN=SLC12A4 PE=1 SV=2	19	326	0	8	0	7.5	1	1143.57	2285.13	0.0123	2	2.06	NMMEIEKVKGFCQVVVASK	GG (K); 2 Oxidation (M)	0.0550000000000000003.0
273	S12A4_HUMAN	Solute carrier family 12 member 4 OS=Homo sapiens GN=SLC12A4 PE=1 SV=2	19	326	0	8	0	7.5	1	1143.58	2285.14	0.0147	2	7.53	NMMEIEKVKGFCQVVVASK	GG (K); 2 Oxidation (M)	0.0550000000000000003.0
273	S12A4_HUMAN	Solute carrier family 12 member 4 OS=Homo sapiens GN=SLC12A4 PE=1 SV=2	19	326	0	8	0	7.5	1	1143.58	2285.14	0.0147	2	10.65	NMMEIEKVKGFCQVVVASK	GG (K); 2 Oxidation (M)	0.0550000000000000003.0
273	S12A4_HUMAN	Solute carrier family 12 member 4 OS=Homo sapiens GN=SLC12A4 PE=1 SV=2	19	326	0	8	0	7.5	1	1143.58	2285.14	0.0147	2	11.59	NMMEIEKVKGFCQVVVASK	GG (K); 2 Oxidation (M)	0.0550000000000000003.0
273	S12A4_HUMAN	Solute carrier family 12 member 4 OS=Homo sapiens GN=SLC12A4 PE=1 SV=2	19	326	0	8	0	7.5	1	1143.58	2285.14	0.0147	2	12.34	NMMEIEKVKGFCQVVVASK	GG (K); 2 Oxidation (M)	0.0550000000000000003.0
273	S12A4_HUMAN	Solute carrier family 12 member 4 OS=Homo sapiens GN=SLC12A4 PE=1 SV=2	19	326	0	8	0	7.5	1	1143.58	2285.14	0.0147	2	9.04	NMMEIEKVKGFCQVVVASK	GG (K); 2 Oxidation (M)	0.0550000000000000003.0
273	S12A4_HUMAN	Solute carrier family 12 member 4 OS=Homo sapiens GN=SLC12A4 PE=1 SV=2	19	326	0	8	0	7.5	1	1143.58	2285.14	0.015	2	5.52	NMMEIEKVKGFCQVVVASK	GG (K); 2 Oxidation (M)	0.0550000000000000003.0
273	S12A4_HUMAN	Solute carrier family 12 member 4 OS=Homo sapiens GN=SLC12A4 PE=1 SV=2	19	326	0	8	0	7.5	1	1143.58	2285.14	0.0169	2	9.83	NMMEIEKVKGFCQVVVASK	GG (K); 2 Oxidation (M)	0.0550000000000000003.0
273	S12A4_HUMAN	Solute carrier family 12 member 4 OS=Homo sapiens GN=SLC12A4 PE=1 SV=2	19	326	0	8	0	7.5	1	1143.58	2285.14	0.0189	2	11.35	NMMEIEKVKGFCQVVVASK	GG (K); 2 Oxidation (M)	0.0550000000000000003.0
273	S12A4_HUMAN	Solute carrier family 12 member 4 OS=Homo sapiens GN=SLC12A4 PE=1 SV=2	19	326	0	8	0	7.5	1	1143.58	2285.15	0.0245	2	8.36	NMMEIEKVKGFCQVVVASK	GG (K); 2 Oxidation (M)	0.0550000000000000003.0
273	S12A4_HUMAN	Solute carrier family 12 member 4 OS=Homo sapiens GN=SLC12A4 PE=1 SV=2	19	326	0	8	0	7.5	0	763.02	2286.04	-0.0415	2	3.67	MRIFTVAQMDDNSIQMKK	Deamidated (NQ); GG (K); Oxidation (M)	0.000000000002000503.0
273	S12A4_HUMAN	Solute carrier family 12 member 4 OS=Homo sapiens GN=SLC12A4 PE=1 SV=2	19	326	0	8	0	7.5	0	763.029	2286.07	-0.0155	2	1.12	MRIFTVAQMDDNSIQMKK	Deamidated (NQ); GG (K); Oxidation (M)	0.000000000000002503.0
273	S12A4_HUMAN	Solute carrier family 12 member 4 OS=Homo sapiens GN=SLC12A4 PE=1 SV=2	19	326	0	8	0	7.5	1	1144.04	2286.08	-0.0305	2	2.25	NMMEIEKVKGFCQVVVASK	Deamidated (NQ); GG (K); 2 Oxidation (M)	0.2550000000000000003.0			0.43
273	S12A4_HUMAN	Solute carrier family 12 member 4 OS=Homo sapiens GN=SLC12A4 PE=1 SV=2	19	326	0	8	0	7.5	1	763.038	2286.09	-0.015	2	0.55	NMMEIEKVKGFCQVVVASK	Deamidated (NQ); GG (K); 2 Oxidation (M)	0.2550000000000000003.0
273	S12A4_HUMAN	Solute carrier family 12 member 4 OS=Homo sapiens GN=SLC12A4 PE=1 SV=2	19	326	0	8	0	7.5	1	763.039	2286.1	-0.0096	2	0.05	NMMEIEKVKGFCQVVVASK	Deamidated (NQ); GG (K); 2 Oxidation (M)	0.2550000000000000003.0
273	S12A4_HUMAN	Solute carrier family 12 member 4 OS=Homo sapiens GN=SLC12A4 PE=1 SV=2	19	326	0	8	0	7.5	1	763.042	2286.1	-0.0021	2	4.25	NMMEIEKVKGFCQVVVASK	Deamidated (NQ); GG (K); 2 Oxidation (M)	0.2550000000000000003.0
273	S12A4_HUMAN	Solute carrier family 12 member 4 OS=Homo sapiens GN=SLC12A4 PE=1 SV=2	19	326	0	8	0	7.5	1	763.043	2286.11	-0.0002	2	4.79	NMMEIEKVKGFCQVVVASK	Deamidated (NQ); GG (K); 2 Oxidation (M)	0.2550000000000000003.0
273	S12A4_HUMAN	Solute carrier family 12 member 4 OS=Homo sapiens GN=SLC12A4 PE=1 SV=2	19	326	0	8	0	7.5	1	763.043	2286.11	-0.0002	2	3.36	NMMEIEKVKGFCQVVVASK	Deamidated (NQ); GG (K); 2 Oxidation (M)	0.2550000000000000003.0
273	S12A4_HUMAN	Solute carrier family 12 member 4 OS=Homo sapiens GN=SLC12A4 PE=1 SV=2	19	326	0	8	0	7.5	1	763.044	2286.11	0.0034	2	4.01	NMMEIEKVKGFCQVVVASK	Deamidated (NQ); GG (K); 2 Oxidation (M)	0.2550000000000000003.0
273	S12A4_HUMAN	Solute carrier family 12 member 4 OS=Homo sapiens GN=SLC12A4 PE=1 SV=2	19	326	0	8	0	7.5	1	763.045	2286.11	0.0083	2	0.8	NMMEIEKVKGFCQVVVASK	Deamidated (NQ); GG (K); 2 Oxidation (M)	0.2550000000000000003.0
273	S12A4_HUMAN	Solute carrier family 12 member 4 OS=Homo sapiens GN=SLC12A4 PE=1 SV=2	19	326	0	8	0	7.5	1	763.046	2286.12	0.0093	2	2.61	NMMEIEKVKGFCQVVVASK	Deamidated (NQ); GG (K); 2 Oxidation (M)	0.2550000000000000003.0
273	S12A4_HUMAN	Solute carrier family 12 member 4 OS=Homo sapiens GN=SLC12A4 PE=1 SV=2	19	326	0	8	0	7.5	1	763.046	2286.12	0.0106	2	4.18	NMMEIEKVKGFCQVVVASK	Deamidated (NQ); GG (K); 2 Oxidation (M)	0.2550000000000000003.0
273	S12A4_HUMAN	Solute carrier family 12 member 4 OS=Homo sapiens GN=SLC12A4 PE=1 SV=2	19	326	0	8	0	7.5	1	763.048	2286.12	0.0171	2	1.14	NMMEIEKVKGFCQVVVASK	Deamidated (NQ); GG (K); 2 Oxidation (M)	0.2550000000000000003.0
273	S12A4_HUMAN	Solute carrier family 12 member 4 OS=Homo sapiens GN=SLC12A4 PE=1 SV=2	19	326	0	8	0	7.5	1	763.048	2286.12	0.0171	2	4.74	NMMEIEKVKGFCQVVVASK	Deamidated (NQ); GG (K); 2 Oxidation (M)	0.2550000000000000003.0
273	S12A4_HUMAN	Solute carrier family 12 member 4 OS=Homo sapiens GN=SLC12A4 PE=1 SV=2	19	326	0	8	0	7.5	1	763.048	2286.12	0.0171	2	3.2	NMMEIEKVKGFCQVVVASK	Deamidated (NQ); GG (K); 2 Oxidation (M)	0.2550000000000000003.0
273	S12A4_HUMAN	Solute carrier family 12 member 4 OS=Homo sapiens GN=SLC12A4 PE=1 SV=2	19	326	0	8	0	7.5	1	763.048	2286.12	0.0177	2	10.23	NMMEIEKVKGFCQVVVASK	Deamidated (NQ); GG (K); 2 Oxidation (M)	0.0550000000002000003.0
273	S12A4_HUMAN	Solute carrier family 12 member 4 OS=Homo sapiens GN=SLC12A4 PE=1 SV=2	19	326	0	8	0	7.5	1	1144.07	2286.13	0.0204	2	1.4	NMMEIEKVKGFCQVVVASK	Deamidated (NQ); GG (K); 2 Oxidation (M)	0.2550000000000000003.0
273	S12A4_HUMAN	Solute carrier family 12 member 4 OS=Homo sapiens GN=SLC12A4 PE=1 SV=2	19	326	0	8	0	7.5	1	763.051	2286.13	0.0246	2	4.5	NMMEIEKVKGFCQVVVASK	Deamidated (NQ); GG (K); 2 Oxidation (M)	0.2550000000000000003.0
273	S12A4_HUMAN	Solute carrier family 12 member 4 OS=Homo sapiens GN=SLC12A4 PE=1 SV=2	19	326	0	8	0	7.5	1	763.051	2286.13	0.025	2	4.57	NMMEIEKVKGFCQVVVASK	Deamidated (NQ); GG (K); 2 Oxidation (M)	0.2550000000000000003.0
273	S12A4_HUMAN	Solute carrier family 12 member 4 OS=Homo sapiens GN=SLC12A4 PE=1 SV=2	19	326	0	8	0	7.5	1	763.051	2286.13	0.0254	2	4.59	NMMEIEKVKGFCQVVVASK	Deamidated (NQ); GG (K); 2 Oxidation (M)	0.0550000000002000003.0
273	S12A4_HUMAN	Solute carrier family 12 member 4 OS=Homo sapiens GN=SLC12A4 PE=1 SV=2	19	326	0	8	0	7.5	1	763.052	2286.14	0.0297	2	13.06	NMMEIEKVKGFCQVVVASK	Deamidated (NQ); GG (K); 2 Oxidation (M)	0.2550000000000000003.0
273	S12A4_HUMAN	Solute carrier family 12 member 4 OS=Homo sapiens GN=SLC12A4 PE=1 SV=2	19	326	0	8	0	7.5	1	763.053	2286.14	0.0329	2	8.34	NMMEIEKVKGFCQVVVASK	Deamidated (NQ); GG (K); 2 Oxidation (M)	0.2550000000000000003.0
273	S12A4_HUMAN	Solute carrier family 12 member 4 OS=Homo sapiens GN=SLC12A4 PE=1 SV=2	19	326	0	8	0	7.5	1	763.054	2286.14	0.0344	2	0.5	NMMEIEKVKGFCQVVVASK	Deamidated (NQ); GG (K); 2 Oxidation (M)	0.2550000000000000003.0
273	S12A4_HUMAN	Solute carrier family 12 member 4 OS=Homo sapiens GN=SLC12A4 PE=1 SV=2	19	326	0	8	0	7.5	1	763.054	2286.14	0.0344	2	0.26	NMMEIEKVKGFCQVVVASK	Deamidated (NQ); GG (K); 2 Oxidation (M)	0.2550000000000000003.0
273	S12A4_HUMAN	Solute carrier family 12 member 4 OS=Homo sapiens GN=SLC12A4 PE=1 SV=2	19	326	0	8	0	7.5	1	763.054	2286.14	0.0344	2	3.48	NMMEIEKVKGFCQVVVASK	Deamidated (NQ); GG (K); 2 Oxidation (M)	0.2550000000000000003.0
273	S12A4_HUMAN	Solute carrier family 12 member 4 OS=Homo sapiens GN=SLC12A4 PE=1 SV=2	19	326	0	8	0	7.5	1	763.054	2286.14	0.0344	2	0.52	NMMEIEKVKGFCQVVVASK	Deamidated (NQ); GG (K); 2 Oxidation (M)	0.2550000000000000003.0
273	S12A4_HUMAN	Solute carrier family 12 member 4 OS=Homo sapiens GN=SLC12A4 PE=1 SV=2	19	326	0	8	0	7.5	0	768.352	2302.03	-0.0414	2	2.71	MRIFTVAQMDDNSIQMKK	Deamidated (NQ); GG (K); 2 Oxidation (M)	0.500000000002000503.0
273	S12A4_HUMAN	Solute carrier family 12 member 4 OS=Homo sapiens GN=SLC12A4 PE=1 SV=2	19	326	0	8	0	7.5	0	768.352	2302.04	-0.0404	2	2	MRIFTVAQMDDNSIQMKK	Deamidated (NQ); GG (K); 2 Oxidation (M)	0.500000000002000503.0
273	S12A4_HUMAN	Solute carrier family 12 member 4 OS=Homo sapiens GN=SLC12A4 PE=1 SV=2	19	326	0	8	0	7.5	0	768.352	2302.04	-0.0404	2	1.71	MRIFTVAQMDDNSIQMKK	Deamidated (NQ); GG (K); 2 Oxidation (M)	0.500000000002000503.0
273	S12A4_HUMAN	Solute carrier family 12 member 4 OS=Homo sapiens GN=SLC12A4 PE=1 SV=2	19	326	0	8	0	7.5	0	768.353	2302.04	-0.0372	2	1.11	MRIFTVAQMDDNSIQMKK	Deamidated (NQ); GG (K); 2 Oxidation (M)	0.500000000002000503.0
273	S12A4_HUMAN	Solute carrier family 12 member 4 OS=Homo sapiens GN=SLC12A4 PE=1 SV=2	19	326	0	8	0	7.5	0	768.379	2302.11	0.0391	2	2.5	MRIFTVAQMDDNSIQMKK	Deamidated (NQ); GG (K); 2 Oxidation (M)	0.500000000002000503.0			0.5
273	S12A4_HUMAN	Solute carrier family 12 member 4 OS=Homo sapiens GN=SLC12A4 PE=1 SV=2	19	326	0	8	0	7.5	0	605.045	2416.15	0.0335	2	5.53	MRIFTVAQMDDNSIQMKK	Deamidated (NQ); 2 GG (K); 2 Oxidation (M)	0.000000025000000533.0
275	U634A_HUMAN	UPF0634 protein KIAA1641 OS=Homo sapiens GN=KIAA1641 PE=2 SV=2	19	23	0	17	0	17	0	697.335	1392.65	0.024	0	0.14	DGLQCGTVSSQK	Carbamidomethyl (C); GG (K)	0.000010000003.0
275	U634A_HUMAN	UPF0634 protein KIAA1641 OS=Homo sapiens GN=KIAA1641 PE=2 SV=2	19	23	0	17	0	17	1	705.323	1408.63	0.0185	0	0.93	DEQISGTVSCQK	Deamidated (NQ); GG (K)	0.002000000003.0
275	U634A_HUMAN	UPF0634 protein KIAA1641 OS=Homo sapiens GN=KIAA1641 PE=2 SV=2	19	23	0	17	0	17	1	710.353	1418.69	-0.0078	1	0.7	SGTVSSQKQPASK	Deamidated (NQ); GG (K)	0.0000002000003.0
275	U634A_HUMAN	UPF0634 protein KIAA1641 OS=Homo sapiens GN=KIAA1641 PE=2 SV=2	19	23	0	17	0	17	1	828.366	1654.72	-0.0075	2	3.08	EKECQYEKEK	3 GG (K)	0.0300000303.0			0.45
275	U634A_HUMAN	UPF0634 protein KIAA1641 OS=Homo sapiens GN=KIAA1641 PE=2 SV=2	19	23	0	17	0	17	1	554.303	1659.89	0.0183	2	3.19	ISEKEEIKSQLK	Deamidated (NQ); 2 GG (K)	0.000300000203.0
275	U634A_HUMAN	UPF0634 protein KIAA1641 OS=Homo sapiens GN=KIAA1641 PE=2 SV=2	19	23	0	17	0	17	0	565.913	1694.72	0.0315	0	1.05	TGGNNSNQVSETDEK	2 Deamidated (NQ); GG (K)	0.000220000000003.0
275	U634A_HUMAN	UPF0634 protein KIAA1641 OS=Homo sapiens GN=KIAA1641 PE=2 SV=2	19	23	0	17	0	17	1	575.612	1723.81	0.0311	1	1.03	DQELAFQGTVDKCR	Deamidated (NQ); GG (K)	0.00000020000300.0
275	U634A_HUMAN	UPF0634 protein KIAA1641 OS=Homo sapiens GN=KIAA1641 PE=2 SV=2	19	23	0	17	0	17	1	575.612	1723.81	0.0311	1	1.7	DQELAFQGTVDKCR	Deamidated (NQ); GG (K)	0.00000020000300.0
275	U634A_HUMAN	UPF0634 protein KIAA1641 OS=Homo sapiens GN=KIAA1641 PE=2 SV=2	19	23	0	17	0	17	1	575.612	1723.81	0.0311	1	4.32	DQELAFQGTVDKCR	Deamidated (NQ); GG (K)	0.00000020000300.0
275	U634A_HUMAN	UPF0634 protein KIAA1641 OS=Homo sapiens GN=KIAA1641 PE=2 SV=2	19	23	0	17	0	17	1	890.862	1779.71	0.0084	0	1.41	MCFLEMCMESLQK	Carbamidomethyl (C); Deamidated (NQ); GG (K); Oxidation (M)	0.5100000000023.0
275	U634A_HUMAN	UPF0634 protein KIAA1641 OS=Homo sapiens GN=KIAA1641 PE=2 SV=2	19	23	0	17	0	17	0	597.284	1788.83	0.0269	2	9.33	QSQMKDIEKMYK	Deamidated (NQ); 2 GG (K); 2 Oxidation (M)	0.002500003503.0
276	U634C_HUMAN	UPF0634 protein C OS=Homo sapiens PE=2 SV=2	19	18	0	14	0	13.3	1	658.31	1314.6	-0.0189	0	1.63	MLVNELNHSK	Deamidated (NQ); GG (K); Oxidation (M)	0.5002000003.0
276	U634C_HUMAN	UPF0634 protein C OS=Homo sapiens PE=2 SV=2	19	18	0	14	0	13.3	1	697.335	1392.65	0.0175	0	1.05	DEQISGTVSSQK	Deamidated (NQ); GG (K)	0.002000000003.0
276	U634C_HUMAN	UPF0634 protein C OS=Homo sapiens PE=2 SV=2	19	18	0	14	0	13.3	1	554.303	1659.89	0.0183	2	3.19	LSEKEEIKSQLK	Deamidated (NQ); 2 GG (K)	0.000300000203.0
276	U634C_HUMAN	UPF0634 protein C OS=Homo sapiens PE=2 SV=2	19	18	0	14	0	13.3	0	565.913	1694.72	0.0315	0	1.05	TGGNNSNQVSETDEK	2 Deamidated (NQ); GG (K)	0.000220000000003.0
276	U634C_HUMAN	UPF0634 protein C OS=Homo sapiens PE=2 SV=2	19	18	0	14	0	13.3	0	597.284	1788.83	0.0269	2	9.33	QSQMKDIEKMYK	Deamidated (NQ); 2 GG (K); 2 Oxidation (M)	0.002500003503.0
276	U634C_HUMAN	UPF0634 protein C OS=Homo sapiens PE=2 SV=2	19	18	0	14	0	13.3	1	757.375	2269.1	-0.0223	1	0.58	LLLEEDNKMLVNELNHSK	Deamidated (NQ); GG (K); Oxidation (M)	0.000000035002000000.0
277	H33_HUMAN	Histone H3.3 OS=Homo sapiens GN=H3F3A PE=1 SV=2	19	3	0	3	0	36.8	1	530.801	1059.59	0.0094	2	6.55	TKQTARK	2 GG (K)	0.0300003.0
277	H33_HUMAN	Histone H3.3 OS=Homo sapiens GN=H3F3A PE=1 SV=2	19	3	0	3	0	36.8	1	808.586	4037.9	-0.0729	1	1.11	TDLRFQSAAIGALQEASEAYLVGLFEDTNLCAIHAK	Carbamidomethyl (C); 2 Deamidated (NQ); GG (K)	0.000002000000020000000000000000100003.0
278	XIAP_HUMAN	Baculoviral IAP repeat-containing protein 4 OS=Homo sapiens GN=XIAP PE=1 SV=2	19	4	0	4	0	10.7	1	581.295	1160.58	-0.0104	1	2.16	LQEEKLCK	Carbamidomethyl (C); GG (K)	0.00000013.0
278	XIAP_HUMAN	Baculoviral IAP repeat-containing protein 4 OS=Homo sapiens GN=XIAP PE=1 SV=2	19	4	0	4	0	10.7	1	657.835	1313.65	-0.0255	2	18.83	MGFSFKDIKK	GG (K)	0.0000030000.0
278	XIAP_HUMAN	Baculoviral IAP repeat-containing protein 4 OS=Homo sapiens GN=XIAP PE=1 SV=2	19	4	0	4	0	10.7	1	1031.47	3091.39	-0.0577	2	3.63	IDDTIFQNPMVQEAIRMGFSFKDIK	3 Deamidated (NQ); GG (K); 2 Oxidation (M)	0.0000002205020000500003000.0
279	AVEN_HUMAN	Cell death regulator Aven OS=Homo sapiens GN=AVEN PE=1 SV=1	19	4	0	4	0	11.3	1	566.799	1131.58	0.0163	1	4.26	KIVSNWDR	Deamidated (NQ); GG (K)	0.30002000.0
279	AVEN_HUMAN	Cell death regulator Aven OS=Homo sapiens GN=AVEN PE=1 SV=1	19	4	0	4	0	11.3	1	667.989	2000.95	-0.0188	1	1.88	EGDNILPDQTSQDLKSK	GG (K)	0.00000000000000003.0
280	NOM1_HUMAN	Nucleolar MIF4G domain-containing protein 1 OS=Homo sapiens GN=NOM1 PE=1 SV=1	19	70	0	8	0	10.3	1	547.826	1093.64	0.0013	2	4.86	LKKHVK	3 GG (K)	0.033003.0
280	NOM1_HUMAN	Nucleolar MIF4G domain-containing protein 1 OS=Homo sapiens GN=NOM1 PE=1 SV=1	19	70	0	8	0	10.3	1	639.806	1277.6	-0.025	2	5.2	CLQGKASLRM	Carbamidomethyl (C); Deamidated (NQ); GG (K)	0.1020300000.0
280	NOM1_HUMAN	Nucleolar MIF4G domain-containing protein 1 OS=Homo sapiens GN=NOM1 PE=1 SV=1	19	70	0	8	0	10.3	1	762.708	2285.1	-0.0413	2	5.62	YIPPHVRQAEETVDFKK	Deamidated (NQ); 2 GG (K)	0.00000002000000033.0
280	NOM1_HUMAN	Nucleolar MIF4G domain-containing protein 1 OS=Homo sapiens GN=NOM1 PE=1 SV=1	19	70	0	8	0	10.3	1	762.708	2285.1	-0.0413	2	11.46	YIPPHVRQAEETVDFKK	Deamidated (NQ); 2 GG (K)	0.00000002000000033.0
280	NOM1_HUMAN	Nucleolar MIF4G domain-containing protein 1 OS=Homo sapiens GN=NOM1 PE=1 SV=1	19	70	0	8	0	10.3	1	762.708	2285.1	-0.0413	2	15.77	YIPPHVRQAEETVDFKK	Deamidated (NQ); 2 GG (K)	0.00000002000000033.0
280	NOM1_HUMAN	Nucleolar MIF4G domain-containing protein 1 OS=Homo sapiens GN=NOM1 PE=1 SV=1	19	70	0	8	0	10.3	1	762.708	2285.1	-0.0413	2	6.04	YIPPHVRQAEETVDFKK	Deamidated (NQ); 2 GG (K)	0.00000002000000033.0
280	NOM1_HUMAN	Nucleolar MIF4G domain-containing protein 1 OS=Homo sapiens GN=NOM1 PE=1 SV=1	19	70	0	8	0	10.3	1	762.709	2285.1	-0.0398	2	10.21	YIPPHVRQAEETVDFKK	Deamidated (NQ); 2 GG (K)	0.00000002000000033.0
280	NOM1_HUMAN	Nucleolar MIF4G domain-containing protein 1 OS=Homo sapiens GN=NOM1 PE=1 SV=1	19	70	0	8	0	10.3	1	762.709	2285.11	-0.0377	2	0.27	YIPPHVRQAEETVDFKK	Deamidated (NQ); 2 GG (K)	0.00000002000000033.0
280	NOM1_HUMAN	Nucleolar MIF4G domain-containing protein 1 OS=Homo sapiens GN=NOM1 PE=1 SV=1	19	70	0	8	0	10.3	1	762.71	2285.11	-0.0369	2	11.68	YIPPHVRQAEETVDFKK	Deamidated (NQ); 2 GG (K)	0.00000002000000033.0
280	NOM1_HUMAN	Nucleolar MIF4G domain-containing protein 1 OS=Homo sapiens GN=NOM1 PE=1 SV=1	19	70	0	8	0	10.3	1	762.71	2285.11	-0.0368	2	5.47	YIPPHVRQAEETVDFKK	Deamidated (NQ); 2 GG (K)	0.00000002000000033.0
280	NOM1_HUMAN	Nucleolar MIF4G domain-containing protein 1 OS=Homo sapiens GN=NOM1 PE=1 SV=1	19	70	0	8	0	10.3	1	762.71	2285.11	-0.0357	2	11.9	YIPPHVRQAEETVDFKK	Deamidated (NQ); 2 GG (K)	0.00000002000000033.0
280	NOM1_HUMAN	Nucleolar MIF4G domain-containing protein 1 OS=Homo sapiens GN=NOM1 PE=1 SV=1	19	70	0	8	0	10.3	1	762.711	2285.11	-0.0328	2	18.61	YIPPHVRQAEETVDFKK	Deamidated (NQ); 2 GG (K)	0.00000002000000033.0
280	NOM1_HUMAN	Nucleolar MIF4G domain-containing protein 1 OS=Homo sapiens GN=NOM1 PE=1 SV=1	19	70	0	8	0	10.3	1	762.711	2285.11	-0.032	2	10.19	YIPPHVRQAEETVDFKK	Deamidated (NQ); 2 GG (K)	0.00000002000000033.0
280	NOM1_HUMAN	Nucleolar MIF4G domain-containing protein 1 OS=Homo sapiens GN=NOM1 PE=1 SV=1	19	70	0	8	0	10.3	1	762.711	2285.11	-0.0317	2	5.84	YIPPHVRQAEETVDFKK	Deamidated (NQ); 2 GG (K)	0.00000002000000033.0
280	NOM1_HUMAN	Nucleolar MIF4G domain-containing protein 1 OS=Homo sapiens GN=NOM1 PE=1 SV=1	19	70	0	8	0	10.3	1	762.712	2285.11	-0.0307	2	5.86	YIPPHVRQAEETVDFKK	Deamidated (NQ); 2 GG (K)	0.00000002000000033.0
280	NOM1_HUMAN	Nucleolar MIF4G domain-containing protein 1 OS=Homo sapiens GN=NOM1 PE=1 SV=1	19	70	0	8	0	10.3	1	762.712	2285.11	-0.0303	2	3.58	YIPPHVRQAEETVDFKK	Deamidated (NQ); 2 GG (K)	0.00000002000000033.0
280	NOM1_HUMAN	Nucleolar MIF4G domain-containing protein 1 OS=Homo sapiens GN=NOM1 PE=1 SV=1	19	70	0	8	0	10.3	1	762.713	2285.12	-0.0279	2	10.78	YIPPHVRQAEETVDFKK	Deamidated (NQ); 2 GG (K)	0.00000002000000033.0
280	NOM1_HUMAN	Nucleolar MIF4G domain-containing protein 1 OS=Homo sapiens GN=NOM1 PE=1 SV=1	19	70	0	8	0	10.3	1	762.713	2285.12	-0.0278	2	7.43	YIPPHVRQAEETVDFKK	Deamidated (NQ); 2 GG (K)	0.00000002000000033.0
280	NOM1_HUMAN	Nucleolar MIF4G domain-containing protein 1 OS=Homo sapiens GN=NOM1 PE=1 SV=1	19	70	0	8	0	10.3	1	762.713	2285.12	-0.026	2	7.52	YIPPHVRQAEETVDFKK	Deamidated (NQ); 2 GG (K)	0.00000002000000033.0			0.1
280	NOM1_HUMAN	Nucleolar MIF4G domain-containing protein 1 OS=Homo sapiens GN=NOM1 PE=1 SV=1	19	70	0	8	0	10.3	1	762.714	2285.12	-0.0246	2	11	YIPPHVRQAEETVDFKK	Deamidated (NQ); 2 GG (K)	0.00000002000000033.0
280	NOM1_HUMAN	Nucleolar MIF4G domain-containing protein 1 OS=Homo sapiens GN=NOM1 PE=1 SV=1	19	70	0	8	0	10.3	1	762.714	2285.12	-0.0246	2	8.36	YIPPHVRQAEETVDFKK	Deamidated (NQ); 2 GG (K)	0.00000002000000033.0
280	NOM1_HUMAN	Nucleolar MIF4G domain-containing protein 1 OS=Homo sapiens GN=NOM1 PE=1 SV=1	19	70	0	8	0	10.3	1	762.714	2285.12	-0.0241	2	11.77	YIPPHVRQAEETVDFKK	Deamidated (NQ); 2 GG (K)	0.00000002000000033.0
280	NOM1_HUMAN	Nucleolar MIF4G domain-containing protein 1 OS=Homo sapiens GN=NOM1 PE=1 SV=1	19	70	0	8	0	10.3	1	762.714	2285.12	-0.024	2	10.83	YIPPHVRQAEETVDFKK	Deamidated (NQ); 2 GG (K)	0.00000002000000033.0
280	NOM1_HUMAN	Nucleolar MIF4G domain-containing protein 1 OS=Homo sapiens GN=NOM1 PE=1 SV=1	19	70	0	8	0	10.3	1	762.714	2285.12	-0.0236	2	6.61	YIPPHVRQAEETVDFKK	Deamidated (NQ); 2 GG (K)	0.00000002000000033.0
280	NOM1_HUMAN	Nucleolar MIF4G domain-containing protein 1 OS=Homo sapiens GN=NOM1 PE=1 SV=1	19	70	0	8	0	10.3	1	762.714	2285.12	-0.0233	2	10.72	YIPPHVRQAEETVDFKK	Deamidated (NQ); 2 GG (K)	0.00000002000000033.0
280	NOM1_HUMAN	Nucleolar MIF4G domain-containing protein 1 OS=Homo sapiens GN=NOM1 PE=1 SV=1	19	70	0	8	0	10.3	1	762.714	2285.12	-0.0232	2	11.28	YIPPHVRQAEETVDFKK	Deamidated (NQ); 2 GG (K)	0.00000002000000033.0
280	NOM1_HUMAN	Nucleolar MIF4G domain-containing protein 1 OS=Homo sapiens GN=NOM1 PE=1 SV=1	19	70	0	8	0	10.3	1	762.714	2285.12	-0.0232	2	11.48	YIPPHVRQAEETVDFKK	Deamidated (NQ); 2 GG (K)	0.00000002000000033.0
280	NOM1_HUMAN	Nucleolar MIF4G domain-containing protein 1 OS=Homo sapiens GN=NOM1 PE=1 SV=1	19	70	0	8	0	10.3	1	762.714	2285.12	-0.0232	2	10.71	YIPPHVRQAEETVDFKK	Deamidated (NQ); 2 GG (K)	0.00000002000000033.0
280	NOM1_HUMAN	Nucleolar MIF4G domain-containing protein 1 OS=Homo sapiens GN=NOM1 PE=1 SV=1	19	70	0	8	0	10.3	1	762.714	2285.12	-0.0232	2	10.82	YIPPHVRQAEETVDFKK	Deamidated (NQ); 2 GG (K)	0.00000002000000033.0
280	NOM1_HUMAN	Nucleolar MIF4G domain-containing protein 1 OS=Homo sapiens GN=NOM1 PE=1 SV=1	19	70	0	8	0	10.3	1	762.714	2285.12	-0.0232	2	9.46	YIPPHVRQAEETVDFKK	Deamidated (NQ); 2 GG (K)	0.00000002000000033.0
280	NOM1_HUMAN	Nucleolar MIF4G domain-containing protein 1 OS=Homo sapiens GN=NOM1 PE=1 SV=1	19	70	0	8	0	10.3	1	762.714	2285.12	-0.0232	2	14.47	YIPPHVRQAEETVDFKK	Deamidated (NQ); 2 GG (K)	0.00000002000000033.0
280	NOM1_HUMAN	Nucleolar MIF4G domain-containing protein 1 OS=Homo sapiens GN=NOM1 PE=1 SV=1	19	70	0	8	0	10.3	1	762.714	2285.12	-0.0232	2	14.4	YIPPHVRQAEETVDFKK	Deamidated (NQ); 2 GG (K)	0.00000002000000033.0
280	NOM1_HUMAN	Nucleolar MIF4G domain-containing protein 1 OS=Homo sapiens GN=NOM1 PE=1 SV=1	19	70	0	8	0	10.3	1	762.714	2285.12	-0.0232	2	6.52	YIPPHVRQAEETVDFKK	Deamidated (NQ); 2 GG (K)	0.00000002000000033.0			0.29
280	NOM1_HUMAN	Nucleolar MIF4G domain-containing protein 1 OS=Homo sapiens GN=NOM1 PE=1 SV=1	19	70	0	8	0	10.3	1	762.714	2285.12	-0.0227	2	6.91	YIPPHVRQAEETVDFKK	Deamidated (NQ); 2 GG (K)	0.00000002000000033.0
280	NOM1_HUMAN	Nucleolar MIF4G domain-containing protein 1 OS=Homo sapiens GN=NOM1 PE=1 SV=1	19	70	0	8	0	10.3	1	762.714	2285.12	-0.0227	2	11.04	YIPPHVRQAEETVDFKK	Deamidated (NQ); 2 GG (K)	0.00000002000000033.0
280	NOM1_HUMAN	Nucleolar MIF4G domain-containing protein 1 OS=Homo sapiens GN=NOM1 PE=1 SV=1	19	70	0	8	0	10.3	1	762.715	2285.12	-0.0222	2	12.04	YIPPHVRQAEETVDFKK	Deamidated (NQ); 2 GG (K)	0.00000002000000033.0
280	NOM1_HUMAN	Nucleolar MIF4G domain-containing protein 1 OS=Homo sapiens GN=NOM1 PE=1 SV=1	19	70	0	8	0	10.3	1	762.715	2285.12	-0.0202	2	6.5	YIPPHVRQAEETVDFKK	Deamidated (NQ); 2 GG (K)	0.00000002000000033.0
280	NOM1_HUMAN	Nucleolar MIF4G domain-containing protein 1 OS=Homo sapiens GN=NOM1 PE=1 SV=1	19	70	0	8	0	10.3	1	762.715	2285.12	-0.0202	2	8.8	YIPPHVRQAEETVDFKK	Deamidated (NQ); 2 GG (K)	0.00000002000000033.0
280	NOM1_HUMAN	Nucleolar MIF4G domain-containing protein 1 OS=Homo sapiens GN=NOM1 PE=1 SV=1	19	70	0	8	0	10.3	1	762.715	2285.12	-0.0201	2	6.55	YIPPHVRQAEETVDFKK	Deamidated (NQ); 2 GG (K)	0.00000002000000033.0
280	NOM1_HUMAN	Nucleolar MIF4G domain-containing protein 1 OS=Homo sapiens GN=NOM1 PE=1 SV=1	19	70	0	8	0	10.3	1	762.715	2285.12	-0.02	2	11.81	YIPPHVRQAEETVDFKK	Deamidated (NQ); 2 GG (K)	0.00000002000000033.0
280	NOM1_HUMAN	Nucleolar MIF4G domain-containing protein 1 OS=Homo sapiens GN=NOM1 PE=1 SV=1	19	70	0	8	0	10.3	1	762.715	2285.12	-0.0199	2	12.08	YIPPHVRQAEETVDFKK	Deamidated (NQ); 2 GG (K)	0.00000002000000033.0
280	NOM1_HUMAN	Nucleolar MIF4G domain-containing protein 1 OS=Homo sapiens GN=NOM1 PE=1 SV=1	19	70	0	8	0	10.3	1	762.715	2285.12	-0.0196	2	2.28	YIPPHVRQAEETVDFKK	Deamidated (NQ); 2 GG (K)	0.00000002000000033.0
280	NOM1_HUMAN	Nucleolar MIF4G domain-containing protein 1 OS=Homo sapiens GN=NOM1 PE=1 SV=1	19	70	0	8	0	10.3	1	762.715	2285.12	-0.0196	2	11.15	YIPPHVRQAEETVDFKK	Deamidated (NQ); 2 GG (K)	0.00000002000000033.0
280	NOM1_HUMAN	Nucleolar MIF4G domain-containing protein 1 OS=Homo sapiens GN=NOM1 PE=1 SV=1	19	70	0	8	0	10.3	1	762.716	2285.12	-0.0192	2	7.63	YIPPHVRQAEETVDFKK	Deamidated (NQ); 2 GG (K)	0.00000002000000033.0
280	NOM1_HUMAN	Nucleolar MIF4G domain-containing protein 1 OS=Homo sapiens GN=NOM1 PE=1 SV=1	19	70	0	8	0	10.3	1	762.716	2285.12	-0.0192	2	9.4	YIPPHVRQAEETVDFKK	Deamidated (NQ); 2 GG (K)	0.00000002000000033.0
280	NOM1_HUMAN	Nucleolar MIF4G domain-containing protein 1 OS=Homo sapiens GN=NOM1 PE=1 SV=1	19	70	0	8	0	10.3	1	762.716	2285.13	-0.0182	2	10.34	YIPPHVRQAEETVDFKK	Deamidated (NQ); 2 GG (K)	0.00000002000000033.0
280	NOM1_HUMAN	Nucleolar MIF4G domain-containing protein 1 OS=Homo sapiens GN=NOM1 PE=1 SV=1	19	70	0	8	0	10.3	1	762.716	2285.13	-0.0179	2	12.28	YIPPHVRQAEETVDFKK	Deamidated (NQ); 2 GG (K)	0.00000002000000033.0
280	NOM1_HUMAN	Nucleolar MIF4G domain-containing protein 1 OS=Homo sapiens GN=NOM1 PE=1 SV=1	19	70	0	8	0	10.3	1	762.716	2285.13	-0.0164	2	12.64	YIPPHVRQAEETVDFKK	Deamidated (NQ); 2 GG (K)	0.00000002000000033.0
280	NOM1_HUMAN	Nucleolar MIF4G domain-containing protein 1 OS=Homo sapiens GN=NOM1 PE=1 SV=1	19	70	0	8	0	10.3	1	762.717	2285.13	-0.0152	2	0.1	YIPPHVRQAEETVDFKK	Deamidated (NQ); 2 GG (K)	0.00000002000000033.0
280	NOM1_HUMAN	Nucleolar MIF4G domain-containing protein 1 OS=Homo sapiens GN=NOM1 PE=1 SV=1	19	70	0	8	0	10.3	1	762.717	2285.13	-0.0151	2	12.22	YIPPHVRQAEETVDFKK	Deamidated (NQ); 2 GG (K)	0.00000002000000033.0
280	NOM1_HUMAN	Nucleolar MIF4G domain-containing protein 1 OS=Homo sapiens GN=NOM1 PE=1 SV=1	19	70	0	8	0	10.3	1	762.717	2285.13	-0.0151	2	6.42	YIPPHVRQAEETVDFKK	Deamidated (NQ); 2 GG (K)	0.00000002000000033.0
280	NOM1_HUMAN	Nucleolar MIF4G domain-containing protein 1 OS=Homo sapiens GN=NOM1 PE=1 SV=1	19	70	0	8	0	10.3	1	762.717	2285.13	-0.0145	2	11.78	YIPPHVRQAEETVDFKK	Deamidated (NQ); 2 GG (K)	0.00000002000000033.0
280	NOM1_HUMAN	Nucleolar MIF4G domain-containing protein 1 OS=Homo sapiens GN=NOM1 PE=1 SV=1	19	70	0	8	0	10.3	1	762.717	2285.13	-0.0143	2	11.13	YIPPHVRQAEETVDFKK	Deamidated (NQ); 2 GG (K)	0.00000002000000033.0
280	NOM1_HUMAN	Nucleolar MIF4G domain-containing protein 1 OS=Homo sapiens GN=NOM1 PE=1 SV=1	19	70	0	8	0	10.3	1	762.717	2285.13	-0.0143	2	11.81	YIPPHVRQAEETVDFKK	Deamidated (NQ); 2 GG (K)	0.00000002000000033.0			0.09
280	NOM1_HUMAN	Nucleolar MIF4G domain-containing protein 1 OS=Homo sapiens GN=NOM1 PE=1 SV=1	19	70	0	8	0	10.3	1	1143.57	2285.13	-0.0143	2	8.66	YIPPHVRQAEETVDFKK	Deamidated (NQ); 2 GG (K)	0.00000002000000033.0
280	NOM1_HUMAN	Nucleolar MIF4G domain-containing protein 1 OS=Homo sapiens GN=NOM1 PE=1 SV=1	19	70	0	8	0	10.3	1	1143.57	2285.13	-0.0099	2	4.68	YIPPHVRQAEETVDFKK	Deamidated (NQ); 2 GG (K)	0.00000002000000033.0
280	NOM1_HUMAN	Nucleolar MIF4G domain-containing protein 1 OS=Homo sapiens GN=NOM1 PE=1 SV=1	19	70	0	8	0	10.3	1	1143.58	2285.14	-0.0075	2	4.88	YIPPHVRQAEETVDFKK	Deamidated (NQ); 2 GG (K)	0.00000002000000033.0
280	NOM1_HUMAN	Nucleolar MIF4G domain-containing protein 1 OS=Homo sapiens GN=NOM1 PE=1 SV=1	19	70	0	8	0	10.3	1	1143.58	2285.14	-0.0053	2	5.51	YIPPHVRQAEETVDFKK	Deamidated (NQ); 2 GG (K)	0.00000002000000033.0
281	MPDZ_HUMAN	Multiple PDZ domain protein OS=Homo sapiens GN=MPDZ PE=1 SV=1	19	9	0	6	0	5.2	1	488.239	974.464	-0.008	1	0.47	QCGNRVK	Carbamidomethyl (C); GG (K)	0.0100003.0
281	MPDZ_HUMAN	Multiple PDZ domain protein OS=Homo sapiens GN=MPDZ PE=1 SV=1	19	9	0	6	0	5.2	1	596.808	1191.6	-0.0232	0	6.25	NVQHLELPK	Deamidated (NQ); GG (K)	0.002000003.0
281	MPDZ_HUMAN	Multiple PDZ domain protein OS=Homo sapiens GN=MPDZ PE=1 SV=1	19	9	0	6	0	5.2	1	596.832	1191.65	0.0237	0	9.01	NVQHLELPK	Deamidated (NQ); GG (K)	0.200000003.0
281	MPDZ_HUMAN	Multiple PDZ domain protein OS=Homo sapiens GN=MPDZ PE=1 SV=1	19	9	0	6	0	5.2	1	596.832	1191.65	0.0237	0	6.86	NVQHLELPK	Deamidated (NQ); GG (K)	0.002000003.0
281	MPDZ_HUMAN	Multiple PDZ domain protein OS=Homo sapiens GN=MPDZ PE=1 SV=1	19	9	0	6	0	5.2	1	1196.6	4782.37	-0.034	2	0.84	TVEMKKGPTDSLGISIAGGVGSPLGDVPIFIAMMHPTGVAAQTQK	2 GG (K); 3 Oxidation (M)	0.000533000000000000000000000000005500000000000.0
282	LRIG1_HUMAN	Leucine-rich repeats and immunoglobulin-like domains protein 1 OS=Homo sapiens GN=LRIG1 PE=1 SV=2	19	6	0	4	0	4.2	1	526.783	1051.55	0.0208	0	0.11	SLNLSYNK	GG (K)	0.00000003.0
282	LRIG1_HUMAN	Leucine-rich repeats and immunoglobulin-like domains protein 1 OS=Homo sapiens GN=LRIG1 PE=1 SV=2	19	6	0	4	0	4.2	1	532.26	1062.51	0.0141	0	0.52	LCAGSAYHK	GG (K)	0.000000003.0
282	LRIG1_HUMAN	Leucine-rich repeats and immunoglobulin-like domains protein 1 OS=Homo sapiens GN=LRIG1 PE=1 SV=2	19	6	0	4	0	4.2	1	1118.52	2235.03	0.0192	1	3.47	DASHFPEPDTHSVACRQPK	GG (K)	0.0000000000000000003.0
283	RHG24_HUMAN	Rho GTPase-activating protein 24 OS=Homo sapiens GN=ARHGAP24 PE=1 SV=2	18	13	0	11	0	12.3	1	527.313	1052.61	0.0146	0	19.47	LPGQANLVK	GG (K)	0.000000003.0
283	RHG24_HUMAN	Rho GTPase-activating protein 24 OS=Homo sapiens GN=ARHGAP24 PE=1 SV=2	18	13	0	11	0	12.3	1	527.313	1052.61	0.0146	0	18.48	LPGQANLVK	GG (K)	0.000000003.0
283	RHG24_HUMAN	Rho GTPase-activating protein 24 OS=Homo sapiens GN=ARHGAP24 PE=1 SV=2	18	13	0	11	0	12.3	1	545.767	1089.52	-0.0149	2	0.79	MRNAERAK	Deamidated (NQ); GG (K)	0.00200003.0
283	RHG24_HUMAN	Rho GTPase-activating protein 24 OS=Homo sapiens GN=ARHGAP24 PE=1 SV=2	18	13	0	11	0	12.3	1	553.26	1104.51	-0.0177	0	0.91	ATMGQLQNK	Deamidated (NQ); GG (K)	0.000020003.0
283	RHG24_HUMAN	Rho GTPase-activating protein 24 OS=Homo sapiens GN=ARHGAP24 PE=1 SV=2	18	13	0	11	0	12.3	1	625.318	1248.62	0.009	1	2.59	KATMGQLQNK	Deamidated (NQ); GG (K); Oxidation (M)	0.3005020000.0
283	RHG24_HUMAN	Rho GTPase-activating protein 24 OS=Homo sapiens GN=ARHGAP24 PE=1 SV=2	18	13	0	11	0	12.3	1	634.349	1266.68	-0.017	2	0.69	KKFTMIEIK	GG (K); Oxidation (M)	0.030050000.0
283	RHG24_HUMAN	Rho GTPase-activating protein 24 OS=Homo sapiens GN=ARHGAP24 PE=1 SV=2	18	13	0	11	0	12.3	1	634.356	1266.7	-0.0026	2	0.15	KKFTMIEIK	GG (K); Oxidation (M)	0.030050000.0
283	RHG24_HUMAN	Rho GTPase-activating protein 24 OS=Homo sapiens GN=ARHGAP24 PE=1 SV=2	18	13	0	11	0	12.3	1	976.947	1951.88	0.0013	2	5.64	KATMGQLQNKENNNTK	4 Deamidated (NQ); GG (K); Oxidation (M)	0.0005000220022003.0
283	RHG24_HUMAN	Rho GTPase-activating protein 24 OS=Homo sapiens GN=ARHGAP24 PE=1 SV=2	18	13	0	11	0	12.3	1	789.017	2364.03	-0.032	2	0.04	ATMGQLQNKENNNTKDSPSR	2 Deamidated (NQ); GG (K); Oxidation (M)	0.00502000300020000000.0			0.04
284	DNJB7_HUMAN	DnaJ homolog subfamily B member 7 OS=Homo sapiens GN=DNAJB7 PE=2 SV=2	18	5	0	1	0	3.2	1	622.338	1242.66	-0.0059	1	13.94	IVNGRNINTK	Deamidated (NQ); GG (K)	0.0020000003.0
284	DNJB7_HUMAN	DnaJ homolog subfamily B member 7 OS=Homo sapiens GN=DNAJB7 PE=2 SV=2	18	5	0	1	0	3.2	1	622.345	1242.67	0.007	1	24.69	IVNGRNINTK	Deamidated (NQ); GG (K)	0.0020000003.0
284	DNJB7_HUMAN	DnaJ homolog subfamily B member 7 OS=Homo sapiens GN=DNAJB7 PE=2 SV=2	18	5	0	1	0	3.2	1	622.35	1242.69	0.0176	1	18.29	IVNGRNINTK	Deamidated (NQ); GG (K)	0.0020000003.0
284	DNJB7_HUMAN	DnaJ homolog subfamily B member 7 OS=Homo sapiens GN=DNAJB7 PE=2 SV=2	18	5	0	1	0	3.2	1	622.351	1242.69	0.0195	1	14.7	IVNGRNINTK	Deamidated (NQ); GG (K)	0.0020000003.0
284	DNJB7_HUMAN	DnaJ homolog subfamily B member 7 OS=Homo sapiens GN=DNAJB7 PE=2 SV=2	18	5	0	1	0	3.2	1	622.351	1242.69	0.0203	1	4.09	IVNGRNINTK	Deamidated (NQ); GG (K)	0.0020000003.0
285	CNDD3_HUMAN	Condensin-2 complex subunit D3 OS=Homo sapiens GN=NCAPD3 PE=1 SV=2	18	9	0	5	0	4	1	587.299	1172.58	-0.0146	1	2.72	CLDKAPTVR	Carbamidomethyl (C); GG (K)	0.100300000.0
285	CNDD3_HUMAN	Condensin-2 complex subunit D3 OS=Homo sapiens GN=NCAPD3 PE=1 SV=2	18	9	0	5	0	4	1	758.052	2271.13	-0.038	1	0.53	SALQVLVSILKHCDVSGMK	2 GG (K); Oxidation (M)	0.0000000000300000053.0
286	F184B_HUMAN	Protein FAM184B OS=Homo sapiens GN=FAM184B PE=2 SV=2	18	14	0	13	0	15.3	1	530.269	1058.52	-0.0114	0	3.58	VENQQLSK	GG (K)	0.00000003.0
286	F184B_HUMAN	Protein FAM184B OS=Homo sapiens GN=FAM184B PE=2 SV=2	18	14	0	13	0	15.3	1	553.828	1105.64	0.0178	2	1.96	KYAQKLK	2 GG (K)	0.0000303.0
286	F184B_HUMAN	Protein FAM184B OS=Homo sapiens GN=FAM184B PE=2 SV=2	18	14	0	13	0	15.3	1	696.389	1390.76	0.0215	2	1.98	MCKKIAQLTK	2 GG (K)	0.0003000003.0
286	F184B_HUMAN	Protein FAM184B OS=Homo sapiens GN=FAM184B PE=2 SV=2	18	14	0	13	0	15.3	1	944.455	1886.89	-0.0209	1	18.09	ASALNSKINPPGTCQGSK	Deamidated (NQ); GG (K)	0.000020000000000003.0
286	F184B_HUMAN	Protein FAM184B OS=Homo sapiens GN=FAM184B PE=2 SV=2	18	14	0	13	0	15.3	1	944.455	1886.89	-0.0209	1	8.65	ASALNSKINPPGTCQGSK	Deamidated (NQ); GG (K)	0.000000000000002003.0
286	F184B_HUMAN	Protein FAM184B OS=Homo sapiens GN=FAM184B PE=2 SV=2	18	14	0	13	0	15.3	1	502.293	2005.14	0.0338	1	1.76	VLLKEGSDPQPPLGSLLK	Deamidated (NQ); GG (K)	0.000300000200000000.0
286	F184B_HUMAN	Protein FAM184B OS=Homo sapiens GN=FAM184B PE=2 SV=2	18	14	0	13	0	15.3	1	1010.47	2018.93	-0.0084	1	3.42	MASALNSKINPPGTCQGSK	2 Deamidated (NQ); GG (K)	0.0000020300000002000.0
286	F184B_HUMAN	Protein FAM184B OS=Homo sapiens GN=FAM184B PE=2 SV=2	18	14	0	13	0	15.3	1	843.071	2526.19	0.0082	1	1.98	QHCSILETQDPCLKLDETSPR	GG (K)	0.000000000000030000000.0
286	F184B_HUMAN	Protein FAM184B OS=Homo sapiens GN=FAM184B PE=2 SV=2	18	14	0	13	0	15.3	1	887.728	2660.16	0.005	1	0.59	AKLQAQVSQMQQALEQCTSNYR	6 Deamidated (NQ); GG (K); Oxidation (M)	0.0300020025220002000200.0
287	ASH1L_HUMAN	Probable histone-lysine N-methyltransferase ASH1L OS=Homo sapiens GN=ASH1L PE=1 SV=2	18	25	0	18	0	8	1	489.286	976.557	0.0006	2	2.22	YLRQKR	GG (K)	0.000030.0
287	ASH1L_HUMAN	Probable histone-lysine N-methyltransferase ASH1L OS=Homo sapiens GN=ASH1L PE=1 SV=2	18	25	0	18	0	8	1	490.258	978.502	0.0096	0	6.66	SAHLFYK	GG (K)	0.0000003.0
287	ASH1L_HUMAN	Probable histone-lysine N-methyltransferase ASH1L OS=Homo sapiens GN=ASH1L PE=1 SV=2	18	25	0	18	0	8	1	490.26	978.506	0.014	0	0.97	SAHLFYK	GG (K)	0.0000003.0
287	ASH1L_HUMAN	Probable histone-lysine N-methyltransferase ASH1L OS=Homo sapiens GN=ASH1L PE=1 SV=2	18	25	0	18	0	8	1	490.261	978.508	0.0159	0	4.14	SAHLFYK	GG (K)	0.0000003.0
287	ASH1L_HUMAN	Probable histone-lysine N-methyltransferase ASH1L OS=Homo sapiens GN=ASH1L PE=1 SV=2	18	25	0	18	0	8	1	490.261	978.508	0.0159	0	17.68	SAHLFYK	GG (K)	0.0000003.0
287	ASH1L_HUMAN	Probable histone-lysine N-methyltransferase ASH1L OS=Homo sapiens GN=ASH1L PE=1 SV=2	18	25	0	18	0	8	1	679.331	1356.65	0.0043	2	16.23	NAEKYYGRK	Deamidated (NQ); 2 GG (K)	0.200300003.0
287	ASH1L_HUMAN	Probable histone-lysine N-methyltransferase ASH1L OS=Homo sapiens GN=ASH1L PE=1 SV=2	18	25	0	18	0	8	1	701.875	1401.74	-0.0035	1	6.54	NNGQLMKTIIR	Deamidated (NQ); GG (K)	0.00020030000.0			0.09
287	ASH1L_HUMAN	Probable histone-lysine N-methyltransferase ASH1L OS=Homo sapiens GN=ASH1L PE=1 SV=2	18	25	0	18	0	8	1	1076.02	2150.02	-0.0223	2	0.02	DCAKKIVASSAMGLVNK	Carbamidomethyl (C); Deamidated (NQ); 3 GG (K); Oxidation (M)	0.01033000000500023.0
287	ASH1L_HUMAN	Probable histone-lysine N-methyltransferase ASH1L OS=Homo sapiens GN=ASH1L PE=1 SV=2	18	25	0	18	0	8	1	733.377	2197.11	0.0267	2	0.02	TVEAFDADMLKVFRNAEK	GG (K)	0.000000000030000000.0
287	ASH1L_HUMAN	Probable histone-lysine N-methyltransferase ASH1L OS=Homo sapiens GN=ASH1L PE=1 SV=2	18	25	0	18	0	8	1	740.326	2217.96	0.005	1	0.34	NVSCSSLSNSNSEPAKFMK	Carbamidomethyl (C); 2 Deamidated (NQ); GG (K); Oxidation (M)	0.2001000000200000053.0
287	ASH1L_HUMAN	Probable histone-lysine N-methyltransferase ASH1L OS=Homo sapiens GN=ASH1L PE=1 SV=2	18	25	0	18	0	8	1	878.143	2631.41	-0.0513	2	10.32	LPKLSKSTAPSLALLADSEKPSHK	GG (K)	0.000003000000000000000000.0
287	ASH1L_HUMAN	Probable histone-lysine N-methyltransferase ASH1L OS=Homo sapiens GN=ASH1L PE=1 SV=2	18	25	0	18	0	8	1	878.144	2631.41	-0.0485	2	10.71	LPKLSKSTAPSLALLADSEKPSHK	GG (K)	0.000003000000000000000000.0
287	ASH1L_HUMAN	Probable histone-lysine N-methyltransferase ASH1L OS=Homo sapiens GN=ASH1L PE=1 SV=2	18	25	0	18	0	8	1	1010.46	3028.36	-0.0554	2	1.09	DDGLTDAQQQFSVKETNFSEGNLKLK	3 Deamidated (NQ); GG (K)	0.00000002200003000000020000.0
287	ASH1L_HUMAN	Probable histone-lysine N-methyltransferase ASH1L OS=Homo sapiens GN=ASH1L PE=1 SV=2	18	25	0	18	0	8	1	849.148	3392.56	0.0573	2	1.2	ASCSTNINNQESQELSESLKDSATSKTFEK	3 Deamidated (NQ); GG (K)	0.000002020000200000000000000003.0
288	GCN1L_HUMAN	Translational activator GCN1 OS=Homo sapiens GN=GCN1L1 PE=1 SV=5	18	11	0	8	0	4.6	1	725.365	1448.71	0.0144	0	2.05	QGVCIGLSEIMK	Carbamidomethyl (C); Deamidated (NQ); GG (K)	0.200100000003.0
288	GCN1L_HUMAN	Translational activator GCN1 OS=Homo sapiens GN=GCN1L1 PE=1 SV=5	18	11	0	8	0	4.6	1	725.369	1448.72	0.0228	0	2.33	QGVCIGLSEIMK	Carbamidomethyl (C); Deamidated (NQ); GG (K)	0.200100000003.0
288	GCN1L_HUMAN	Translational activator GCN1 OS=Homo sapiens GN=GCN1L1 PE=1 SV=5	18	11	0	8	0	4.6	1	853.42	1704.83	-0.0002	1	2.56	SWCQEELSVAVKR	Carbamidomethyl (C); GG (K)	0.0010000000030.0
288	GCN1L_HUMAN	Translational activator GCN1 OS=Homo sapiens GN=GCN1L1 PE=1 SV=5	18	11	0	8	0	4.6	1	658.335	1971.98	-0.0026	2	0.4	CVAGKDLPEGAVKGLCK	Carbamidomethyl (C); 2 GG (K)	0.10003000000000003.0
288	GCN1L_HUMAN	Translational activator GCN1 OS=Homo sapiens GN=GCN1L1 PE=1 SV=5	18	11	0	8	0	4.6	1	629.339	2513.33	-0.0422	1	3.85	VGKGEPGAAPLSAPAFSLVFPFLK	GG (K)	0.003000000000000000000000.0
289	SCN4A_HUMAN	Sodium channel protein type 4 subunit alpha OS=Homo sapiens GN=SCN4A PE=1 SV=3	17	19	1	9	1	10.2	1	621.896	3104.45	-0.0219	2	2.26	QTMEEKFMAANPSKVSYEPITTTLK	Deamidated (NQ); 2 GG (K); 2 Oxidation (M)	0.2050000500000300000000003.0
289	SCN4A_HUMAN	Sodium channel protein type 4 subunit alpha OS=Homo sapiens GN=SCN4A PE=1 SV=3	17	19	1	9	1	10.2	1	1140.82	4559.23	0.0347	2	3.14	SECESLMHTGQVRWLNVKVNYDNVGLGYLSLLQVATFK	4 Deamidated (NQ); 2 GG (K); Oxidation (M)	0.00000050002000020302002000000000000003.0
290	EP400_HUMAN	E1A-binding protein p400 OS=Homo sapiens GN=EP400 PE=1 SV=3	17	24	0	11	0	4.1	1	573.328	1144.64	0.0178	0	10.17	VAYAAQPALK	GG (K)	0.0000000003.0
290	EP400_HUMAN	E1A-binding protein p400 OS=Homo sapiens GN=EP400 PE=1 SV=3	17	24	0	11	0	4.1	1	573.328	1144.64	0.0178	0	17.31	VAYAAQPALK	GG (K)	0.0000000003.0
290	EP400_HUMAN	E1A-binding protein p400 OS=Homo sapiens GN=EP400 PE=1 SV=3	17	24	0	11	0	4.1	1	573.328	1144.64	0.0178	0	10.16	VAYAAQPALK	GG (K)	0.0000000003.0
290	EP400_HUMAN	E1A-binding protein p400 OS=Homo sapiens GN=EP400 PE=1 SV=3	17	24	0	11	0	4.1	1	573.328	1144.64	0.0178	0	12.25	VAYAAQPALK	GG (K)	0.0000000003.0
290	EP400_HUMAN	E1A-binding protein p400 OS=Homo sapiens GN=EP400 PE=1 SV=3	17	24	0	11	0	4.1	1	577.289	1152.56	0.0008	1	8.25	HKTDPSAAGR	GG (K)	0.0300000000.0
290	EP400_HUMAN	E1A-binding protein p400 OS=Homo sapiens GN=EP400 PE=1 SV=3	17	24	0	11	0	4.1	1	606.342	1210.67	-0.0189	2	5.82	RGKELRPK	2 GG (K)	0.00300003.0
290	EP400_HUMAN	E1A-binding protein p400 OS=Homo sapiens GN=EP400 PE=1 SV=3	17	24	0	11	0	4.1	1	606.343	1210.67	-0.0188	2	7.24	RGKELRPK	2 GG (K)	0.00300003.0			0.06
290	EP400_HUMAN	E1A-binding protein p400 OS=Homo sapiens GN=EP400 PE=1 SV=3	17	24	0	11	0	4.1	1	606.36	1210.71	0.0158	2	8.72	RGKELRPK	2 GG (K)	0.00300003.0
290	EP400_HUMAN	E1A-binding protein p400 OS=Homo sapiens GN=EP400 PE=1 SV=3	17	24	0	11	0	4.1	1	606.36	1210.71	0.0158	2	11.62	RGKELRPK	2 GG (K)	0.00300003.0
290	EP400_HUMAN	E1A-binding protein p400 OS=Homo sapiens GN=EP400 PE=1 SV=3	17	24	0	11	0	4.1	1	606.36	1210.71	0.0158	2	6.93	RGKELRPK	2 GG (K)	0.00300003.0
290	EP400_HUMAN	E1A-binding protein p400 OS=Homo sapiens GN=EP400 PE=1 SV=3	17	24	0	11	0	4.1	1	606.36	1210.71	0.0158	2	6.43	RGKELRPK	2 GG (K)	0.00300003.0
290	EP400_HUMAN	E1A-binding protein p400 OS=Homo sapiens GN=EP400 PE=1 SV=3	17	24	0	11	0	4.1	1	899.465	1796.91	-0.0345	0	0.33	SPPIKPLLGMNPFQK	Deamidated (NQ); GG (K); Oxidation (M)	0.000000000500023.0			0.09
290	EP400_HUMAN	E1A-binding protein p400 OS=Homo sapiens GN=EP400 PE=1 SV=3	17	24	0	11	0	4.1	1	848.105	2541.29	0.015	2	0.8	ESRKDLVLIDSLFIMDQFK	Deamidated (NQ); 2 GG (K); Oxidation (M)	0.0003000000000050203.0
291	SC24A_HUMAN	Protein transport protein Sec24A OS=Homo sapiens GN=SEC24A PE=1 SV=2	17	4	1	4	1	4	1	527.273	1052.53	0.0176	0	2.46	IFAMCQVK	GG (K)	0.00000003.0
292	UBTD1_HUMAN	Ubiquitin domain-containing protein 1 OS=Homo sapiens GN=UBTD1 PE=1 SV=1	17	4	0	2	0	7	1	884.421	1766.83	-0.0093	2	1.27	SDYPMTDGQLRSKR	GG (K)	0.00000000000030.0
292	UBTD1_HUMAN	Ubiquitin domain-containing protein 1 OS=Homo sapiens GN=UBTD1 PE=1 SV=1	17	4	0	2	0	7	1	884.434	1766.85	0.0169	2	17.3	SDYPMTDGQLRSKR	GG (K)	0.00000000000030.0
292	UBTD1_HUMAN	Ubiquitin domain-containing protein 1 OS=Homo sapiens GN=UBTD1 PE=1 SV=1	17	4	0	2	0	7	1	884.931	1767.85	0.0268	2	1.18	SDYPMTDGQLRSKR	Deamidated (NQ); GG (K)	0.00000000200030.0
293	NEBU_HUMAN	Nebulin OS=Homo sapiens GN=NEB PE=1 SV=3	17	97	0	63	0	12.1	1	403.22	804.425	-0.0091	1	0.55	TTKVNK	Deamidated (NQ); GG (K)	0.000023.0
293	NEBU_HUMAN	Nebulin OS=Homo sapiens GN=NEB PE=1 SV=3	17	97	0	63	0	12.1	1	532.26	1062.51	0.0117	0	2.72	SNSANISQK	Deamidated (NQ); GG (K)	0.000020003.0
293	NEBU_HUMAN	Nebulin OS=Homo sapiens GN=NEB PE=1 SV=3	17	97	0	63	0	12.1	1	573.313	1144.61	0.0031	2	7.38	LANEEAKKK	Deamidated (NQ); GG (K)	0.002000003.0
293	NEBU_HUMAN	Nebulin OS=Homo sapiens GN=NEB PE=1 SV=3	17	97	0	63	0	12.1	1	606.838	1211.66	0.0133	0	0.44	IMWSLHIAK	GG (K)	0.000000003.0
293	NEBU_HUMAN	Nebulin OS=Homo sapiens GN=NEB PE=1 SV=3	17	97	0	63	0	12.1	1	618.297	1234.58	-0.0065	1	0.5	KVVEMEQK	Deamidated (NQ); 2 GG (K); Oxidation (M)	0.30005023.0
293	NEBU_HUMAN	Nebulin OS=Homo sapiens GN=NEB PE=1 SV=3	17	97	0	63	0	12.1	1	618.331	1234.65	0.0141	2	5	MNKKAGVAASK	Deamidated (NQ); GG (K); Oxidation (M)	0.52000000003.0
293	NEBU_HUMAN	Nebulin OS=Homo sapiens GN=NEB PE=1 SV=3	17	97	0	63	0	12.1	1	623.331	1244.65	-0.0034	2	12.39	YKAEHVKQK	Deamidated (NQ); GG (K)	0.000000023.0
293	NEBU_HUMAN	Nebulin OS=Homo sapiens GN=NEB PE=1 SV=3	17	97	0	63	0	12.1	1	635.314	1268.61	-0.0162	2	11.46	MRSALNYRK	Deamidated (NQ); GG (K); Oxidation (M)	0.500002003.0
293	NEBU_HUMAN	Nebulin OS=Homo sapiens GN=NEB PE=1 SV=3	17	97	0	63	0	12.1	1	673.831	1345.65	-0.026	1	1.31	AKNATQILNEK	3 Deamidated (NQ); GG (K)	0.00200200203.0
293	NEBU_HUMAN	Nebulin OS=Homo sapiens GN=NEB PE=1 SV=3	17	97	0	63	0	12.1	1	741.349	1480.68	-0.0111	1	8.27	KNALENYPNFR	2 Deamidated (NQ); GG (K)	0.32000000200.0
293	NEBU_HUMAN	Nebulin OS=Homo sapiens GN=NEB PE=1 SV=3	17	97	0	63	0	12.1	1	769.36	1536.71	0.0003	0	4.68	NVNQIQSDNVYK	2 Deamidated (NQ); GG (K)	0.202000000003.0			0.24
293	NEBU_HUMAN	Nebulin OS=Homo sapiens GN=NEB PE=1 SV=3	17	97	0	63	0	12.1	1	784.368	1566.72	-0.0163	1	0.18	VTKNQEMMSQIK	Deamidated (NQ); GG (K); Oxidation (M)	0.000020500003.0
293	NEBU_HUMAN	Nebulin OS=Homo sapiens GN=NEB PE=1 SV=3	17	97	0	63	0	12.1	1	784.368	1566.72	-0.0162	1	8.87	VTKNQEMMSQIK	Deamidated (NQ); GG (K); Oxidation (M)	0.000200500003.0
293	NEBU_HUMAN	Nebulin OS=Homo sapiens GN=NEB PE=1 SV=3	17	97	0	63	0	12.1	1	784.368	1566.72	-0.0162	1	4.27	VTKNQEMMSQIK	Deamidated (NQ); GG (K); Oxidation (M)	0.000020500003.0
293	NEBU_HUMAN	Nebulin OS=Homo sapiens GN=NEB PE=1 SV=3	17	97	0	63	0	12.1	1	784.369	1566.72	-0.0156	1	9.34	VTKNQEMMSQIK	Deamidated (NQ); GG (K); Oxidation (M)	0.000020500003.0
293	NEBU_HUMAN	Nebulin OS=Homo sapiens GN=NEB PE=1 SV=3	17	97	0	63	0	12.1	1	784.369	1566.72	-0.0156	1	10.84	VTKNQEMMSQIK	Deamidated (NQ); GG (K); Oxidation (M)	0.000020500003.0
293	NEBU_HUMAN	Nebulin OS=Homo sapiens GN=NEB PE=1 SV=3	17	97	0	63	0	12.1	1	784.369	1566.72	-0.0156	1	15.85	VTKNQEMMSQIK	Deamidated (NQ); GG (K); Oxidation (M)	0.000020500003.0
293	NEBU_HUMAN	Nebulin OS=Homo sapiens GN=NEB PE=1 SV=3	17	97	0	63	0	12.1	1	784.369	1566.72	-0.0156	1	9.35	VTKNQEMMSQIK	Deamidated (NQ); GG (K); Oxidation (M)	0.000020500003.0
293	NEBU_HUMAN	Nebulin OS=Homo sapiens GN=NEB PE=1 SV=3	17	97	0	63	0	12.1	1	784.369	1566.72	-0.0147	1	11.02	VTKNQEMMSQIK	Deamidated (NQ); GG (K); Oxidation (M)	0.000020500003.0
293	NEBU_HUMAN	Nebulin OS=Homo sapiens GN=NEB PE=1 SV=3	17	97	0	63	0	12.1	1	784.369	1566.72	-0.0147	1	14.81	VTKNQEMMSQIK	Deamidated (NQ); GG (K); Oxidation (M)	0.000020500003.0
293	NEBU_HUMAN	Nebulin OS=Homo sapiens GN=NEB PE=1 SV=3	17	97	0	63	0	12.1	1	784.369	1566.72	-0.0147	1	5.66	VTKNQEMMSQIK	Deamidated (NQ); GG (K); Oxidation (M)	0.000020500003.0
293	NEBU_HUMAN	Nebulin OS=Homo sapiens GN=NEB PE=1 SV=3	17	97	0	63	0	12.1	1	784.369	1566.72	-0.0147	1	6.27	VTKNQEMMSQIK	Deamidated (NQ); GG (K); Oxidation (M)	0.000020500003.0
293	NEBU_HUMAN	Nebulin OS=Homo sapiens GN=NEB PE=1 SV=3	17	97	0	63	0	12.1	1	784.37	1566.72	-0.0137	1	8.08	VTKNQEMMSQIK	Deamidated (NQ); GG (K); Oxidation (M)	0.000200500003.0
293	NEBU_HUMAN	Nebulin OS=Homo sapiens GN=NEB PE=1 SV=3	17	97	0	63	0	12.1	1	784.37	1566.72	-0.0133	1	4.69	VTKNQEMMSQIK	Deamidated (NQ); GG (K); Oxidation (M)	0.000020500003.0
293	NEBU_HUMAN	Nebulin OS=Homo sapiens GN=NEB PE=1 SV=3	17	97	0	63	0	12.1	1	784.371	1566.73	-0.0108	1	8.3	VTKNQEMMSQIK	Deamidated (NQ); GG (K); Oxidation (M)	0.000020500003.0
293	NEBU_HUMAN	Nebulin OS=Homo sapiens GN=NEB PE=1 SV=3	17	97	0	63	0	12.1	1	784.374	1566.73	-0.0048	1	11.26	VTKNQEMMSQIK	Deamidated (NQ); GG (K); Oxidation (M)	0.000020500003.0
293	NEBU_HUMAN	Nebulin OS=Homo sapiens GN=NEB PE=1 SV=3	17	97	0	63	0	12.1	1	784.374	1566.73	-0.0048	1	20.05	VTKNQEMMSQIK	Deamidated (NQ); GG (K); Oxidation (M)	0.000020500003.0			0.24
293	NEBU_HUMAN	Nebulin OS=Homo sapiens GN=NEB PE=1 SV=3	17	97	0	63	0	12.1	1	784.374	1566.73	-0.0048	1	6.53	VTKNQEMMSQIK	Deamidated (NQ); GG (K); Oxidation (M)	0.000020500003.0
293	NEBU_HUMAN	Nebulin OS=Homo sapiens GN=NEB PE=1 SV=3	17	97	0	63	0	12.1	1	784.374	1566.73	-0.004	1	8.75	VTKNQEMMSQIK	Deamidated (NQ); GG (K); Oxidation (M)	0.000020500003.0
293	NEBU_HUMAN	Nebulin OS=Homo sapiens GN=NEB PE=1 SV=3	17	97	0	63	0	12.1	1	784.374	1566.73	-0.004	1	4.9	VTKNQEMMSQIK	Deamidated (NQ); GG (K); Oxidation (M)	0.000020500003.0
293	NEBU_HUMAN	Nebulin OS=Homo sapiens GN=NEB PE=1 SV=3	17	97	0	63	0	12.1	1	784.375	1566.74	-0.0019	1	5.03	VTKNQEMMSQIK	Deamidated (NQ); GG (K); Oxidation (M)	0.000200500003.0
293	NEBU_HUMAN	Nebulin OS=Homo sapiens GN=NEB PE=1 SV=3	17	97	0	63	0	12.1	1	784.375	1566.74	-0.0019	1	9.04	VTKNQEMMSQIK	Deamidated (NQ); GG (K); Oxidation (M)	0.000020500003.0
293	NEBU_HUMAN	Nebulin OS=Homo sapiens GN=NEB PE=1 SV=3	17	97	0	63	0	12.1	1	784.375	1566.74	-0.0019	1	6.31	VTKNQEMMSQIK	Deamidated (NQ); GG (K); Oxidation (M)	0.000200500003.0
293	NEBU_HUMAN	Nebulin OS=Homo sapiens GN=NEB PE=1 SV=3	17	97	0	63	0	12.1	1	784.38	1566.75	0.0084	1	6.62	VTKNQEMMSQIK	Deamidated (NQ); GG (K); Oxidation (M)	0.000020500003.0
293	NEBU_HUMAN	Nebulin OS=Homo sapiens GN=NEB PE=1 SV=3	17	97	0	63	0	12.1	1	787.337	1572.66	0.0044	1	4.93	AKSMNYCETPK	Carbamidomethyl (C); Deamidated (NQ); 2 GG (K); Oxidation (M)	0.03052010003.0
293	NEBU_HUMAN	Nebulin OS=Homo sapiens GN=NEB PE=1 SV=3	17	97	0	63	0	12.1	1	806.938	1611.86	0.0237	2	2.73	KDKYHLVVDEPR	GG (K)	0.300000000000.0
293	NEBU_HUMAN	Nebulin OS=Homo sapiens GN=NEB PE=1 SV=3	17	97	0	63	0	12.1	1	540.56	1618.66	0.0092	0	4.32	NMMQIQSDNVYK	3 Deamidated (NQ); GG (K); 2 Oxidation (M)	0.055202002003.0
293	NEBU_HUMAN	Nebulin OS=Homo sapiens GN=NEB PE=1 SV=3	17	97	0	63	0	12.1	1	861.448	1720.88	0.0065	2	3.68	INQAQRSDIAYKAK	2 Deamidated (NQ); GG (K)	0.00202000000003.0			0.12
293	NEBU_HUMAN	Nebulin OS=Homo sapiens GN=NEB PE=1 SV=3	17	97	0	63	0	12.1	1	890.943	1779.87	-0.0068	2	19.7	VLYKQNWEDTKDK	GG (K)	0.0000000000003.0
293	NEBU_HUMAN	Nebulin OS=Homo sapiens GN=NEB PE=1 SV=3	17	97	0	63	0	12.1	1	890.943	1779.87	-0.0068	2	19	VLYKQNWEDTKDK	GG (K)	0.0000000000003.0
293	NEBU_HUMAN	Nebulin OS=Homo sapiens GN=NEB PE=1 SV=3	17	97	0	63	0	12.1	1	890.943	1779.87	-0.0068	2	17.97	VLYKQNWEDTKDK	GG (K)	0.0000000000003.0
293	NEBU_HUMAN	Nebulin OS=Homo sapiens GN=NEB PE=1 SV=3	17	97	0	63	0	12.1	1	890.943	1779.87	-0.0068	2	18.7	VLYKQNWEDTKDK	GG (K)	0.0000000000003.0
293	NEBU_HUMAN	Nebulin OS=Homo sapiens GN=NEB PE=1 SV=3	17	97	0	63	0	12.1	1	891.945	1781.88	0.0283	2	17.21	VLYKQNWEDTKDK	2 Deamidated (NQ); GG (K)	0.0000220000003.0
293	NEBU_HUMAN	Nebulin OS=Homo sapiens GN=NEB PE=1 SV=3	17	97	0	63	0	12.1	1	914.437	1826.86	-0.0239	1	6.05	ILDQYLYKEGWER	Deamidated (NQ); GG (K)	0.0002000300000.0
293	NEBU_HUMAN	Nebulin OS=Homo sapiens GN=NEB PE=1 SV=3	17	97	0	63	0	12.1	1	957.001	1911.99	0.0181	2	6.03	VKENQKNFSSVLYK	Deamidated (NQ); 2 GG (K)	0.00000320000003.0
293	NEBU_HUMAN	Nebulin OS=Homo sapiens GN=NEB PE=1 SV=3	17	97	0	63	0	12.1	1	479.48	1913.89	-0.0223	2	9.57	DAYKVNTNLDYKK	Deamidated (NQ); 3 GG (K)	0.0003000200033.0
293	NEBU_HUMAN	Nebulin OS=Homo sapiens GN=NEB PE=1 SV=3	17	97	0	63	0	12.1	1	640.301	1917.88	-0.0367	2	3.29	QKGHYVGTLTARDDNK	2 Deamidated (NQ); GG (K)	0.2300000000000020.0
293	NEBU_HUMAN	Nebulin OS=Homo sapiens GN=NEB PE=1 SV=3	17	97	0	63	0	12.1	1	959.969	1917.92	0.0053	2	1.48	QKGHYVGTLTARDDNK	2 Deamidated (NQ); GG (K)	0.2300000000000020.0
293	NEBU_HUMAN	Nebulin OS=Homo sapiens GN=NEB PE=1 SV=3	17	97	0	63	0	12.1	1	489.253	1952.98	-0.0233	1	2.47	KTIHVMPDTPEIMLAK	GG (K); Oxidation (M)	0.3000000000005000.0			0.04
293	NEBU_HUMAN	Nebulin OS=Homo sapiens GN=NEB PE=1 SV=3	17	97	0	63	0	12.1	1	658.32	1971.94	-0.0333	1	0.04	SLQDDPKLVHYMNVAK	Deamidated (NQ); GG (K)	0.0020000000000003.0
293	NEBU_HUMAN	Nebulin OS=Homo sapiens GN=NEB PE=1 SV=3	17	97	0	63	0	12.1	1	658.665	1972.97	-0.0141	2	1.48	NKGKMIGVLSINDDPK	Deamidated (NQ); 2 GG (K); Oxidation (M)	0.2303500000000000.0
293	NEBU_HUMAN	Nebulin OS=Homo sapiens GN=NEB PE=1 SV=3	17	97	0	63	0	12.1	1	1016.49	2030.96	-0.0124	2	0.64	QKGHYVGTLTARDDNK	Deamidated (NQ); 2 GG (K)	0.2300000000000003.0
293	NEBU_HUMAN	Nebulin OS=Homo sapiens GN=NEB PE=1 SV=3	17	97	0	63	0	12.1	1	691.681	2072.02	0.0102	1	7.44	GKGFFPQTITQEYEAIK	2 Deamidated (NQ); GG (K)	0.03000020002000000.0
293	NEBU_HUMAN	Nebulin OS=Homo sapiens GN=NEB PE=1 SV=3	17	97	0	63	0	12.1	1	726.015	2175.02	0.0342	2	0.64	RNQENFSSVLYKENMGK	2 Deamidated (NQ); GG (K); Oxidation (M)	0.02000000000302500.0
293	NEBU_HUMAN	Nebulin OS=Homo sapiens GN=NEB PE=1 SV=3	17	97	0	63	0	12.1	1	729.37	2185.09	0.0267	1	3.72	KEGSHGLSMLGRPDIEMAK	GG (K); Oxidation (M)	0.0000000000000000503.0
293	NEBU_HUMAN	Nebulin OS=Homo sapiens GN=NEB PE=1 SV=3	17	97	0	63	0	12.1	1	547.285	2185.11	0.0402	1	2.02	GKGFFPQTITQEYEAIK	Deamidated (NQ); 2 GG (K)	0.03000020000000003.0
293	NEBU_HUMAN	Nebulin OS=Homo sapiens GN=NEB PE=1 SV=3	17	97	0	63	0	12.1	1	729.381	2185.12	-0.0161	2	5.73	AAEILSDNIYRQPPDKLK	Deamidated (NQ); GG (K)	0.000000020000000300.0
293	NEBU_HUMAN	Nebulin OS=Homo sapiens GN=NEB PE=1 SV=3	17	97	0	63	0	12.1	1	729.389	2185.14	0.0072	2	12.14	AAEILSDNIYRQPPDKLK	Deamidated (NQ); GG (K)	0.000000020000000300.0			0.29
293	NEBU_HUMAN	Nebulin OS=Homo sapiens GN=NEB PE=1 SV=3	17	97	0	63	0	12.1	1	732.698	2195.07	0.0253	2	1.84	LVHSMQVAKMQSDREYK	GG (K); 2 Oxidation (M)	0.00005000050000003.0
293	NEBU_HUMAN	Nebulin OS=Homo sapiens GN=NEB PE=1 SV=3	17	97	0	63	0	12.1	1	743.677	2228.01	-0.0347	1	2.98	QNAHTMNKHLYTIDWNK	Deamidated (NQ); GG (K)	0.02000003000000000.0
293	NEBU_HUMAN	Nebulin OS=Homo sapiens GN=NEB PE=1 SV=3	17	97	0	63	0	12.1	1	747.031	2238.07	-0.0425	1	0.54	DKTQIHIMPDTPEIMLAR	GG (K); Oxidation (M)	0.030000000000005000.0
293	NEBU_HUMAN	Nebulin OS=Homo sapiens GN=NEB PE=1 SV=3	17	97	0	63	0	12.1	1	562.273	2245.06	-0.0212	2	2.48	TPEMMRVKQTQDHISSVK	Deamidated (NQ); GG (K); Oxidation (M)	0.000050032000000000.0
293	NEBU_HUMAN	Nebulin OS=Homo sapiens GN=NEB PE=1 SV=3	17	97	0	63	0	12.1	1	771.021	2310.04	-0.0321	2	0.21	LVHSMQVAKMQSDREYK	Deamidated (NQ); 2 GG (K); 2 Oxidation (M)	0.00005200350000003.0
293	NEBU_HUMAN	Nebulin OS=Homo sapiens GN=NEB PE=1 SV=3	17	97	0	63	0	12.1	1	784.363	2350.07	0.0366	1	1.09	AYDLQSDNLYKSDLEWMK	2 Deamidated (NQ); GG (K); Oxidation (M)	0.000020020030000050.0
293	NEBU_HUMAN	Nebulin OS=Homo sapiens GN=NEB PE=1 SV=3	17	97	0	63	0	12.1	1	531.25	2651.21	0.0148	2	0.27	KLTDSMDMVLAKQNAHTMNK	2 Deamidated (NQ); 3 GG (K); 2 Oxidation (M)	0.30000500000302000523.0			0.44
293	NEBU_HUMAN	Nebulin OS=Homo sapiens GN=NEB PE=1 SV=3	17	97	0	63	0	12.1	1	903.417	2707.23	-0.0202	1	0.85	HYEDTKANVHIPNDMMNHVLAK	Deamidated (NQ); GG (K); Oxidation (M)	0.0000000200000005000003.0
293	NEBU_HUMAN	Nebulin OS=Homo sapiens GN=NEB PE=1 SV=3	17	97	0	63	0	12.1	1	976.145	2925.41	-0.014	2	0.21	LKFTSVTDSLEQVLAKNNALNMNK	4 Deamidated (NQ); 2 GG (K); Oxidation (M)	0.030000000000000022002523.0
293	NEBU_HUMAN	Nebulin OS=Homo sapiens GN=NEB PE=1 SV=3	17	97	0	63	0	12.1	1	1008.18	3021.52	-0.0435	2	0.7	YTSIVDTPEVVLAKSNAENISIPKYR	Deamidated (NQ); GG (K)	0.00000000000000020000000300.0
293	NEBU_HUMAN	Nebulin OS=Homo sapiens GN=NEB PE=1 SV=3	17	97	0	63	0	12.1	1	1084.89	3251.65	-0.0408	2	0.86	TKFTAVTDSPVLLQAQLNTKQLSDLNYK	2 Deamidated (NQ); GG (K)	0.0300000000000000000020000200.0
293	NEBU_HUMAN	Nebulin OS=Homo sapiens GN=NEB PE=1 SV=3	17	97	0	63	0	12.1	1	871.851	3483.37	-0.0628	2	1.41	YQEDFENMKDQIYFMQTETPEYKMNK	4 Deamidated (NQ); GG (K); Oxidation (M)	0.02000020002000000000000523.0
293	NEBU_HUMAN	Nebulin OS=Homo sapiens GN=NEB PE=1 SV=3	17	97	0	63	0	12.1	1	957.457	3825.8	-0.0194	1	0.68	QPLHHYTYLPDAMSLEHTRNVNQIQSDNVYK	Deamidated (NQ); GG (K)	0.2000000000000000000000000000003.0
294	NOG1_HUMAN	Nucleolar GTP-binding protein 1 OS=Homo sapiens GN=GTPBP4 PE=1 SV=3	17	13	0	7	0	11.4	1	544.306	1086.6	0.0199	2	1.83	LGKKGEADR	GG (K)	0.000300000.0
294	NOG1_HUMAN	Nucleolar GTP-binding protein 1 OS=Homo sapiens GN=GTPBP4 PE=1 SV=3	17	13	0	7	0	11.4	1	605.318	1208.62	0.0201	2	7.13	TMMKNAQKK	GG (K); Oxidation (M)	0.050000003.0
294	NOG1_HUMAN	Nucleolar GTP-binding protein 1 OS=Homo sapiens GN=GTPBP4 PE=1 SV=3	17	13	0	7	0	11.4	1	648.313	1294.61	0.0187	2	3.52	RMETEESRK	GG (K); Oxidation (M)	0.050000003.0
296	TGFR2_HUMAN	TGF-beta receptor type-2 OS=Homo sapiens GN=TGFBR2 PE=1 SV=2	17	8	0	2	0	3.9	1	639.806	1277.6	-0.025	2	10.63	CIMKEKK	Carbamidomethyl (C); 3 GG (K)	0.1003033.0
296	TGFR2_HUMAN	TGF-beta receptor type-2 OS=Homo sapiens GN=TGFBR2 PE=1 SV=2	17	8	0	2	0	3.9	1	639.806	1277.6	-0.025	2	1.21	CIMKEKK	Carbamidomethyl (C); 3 GG (K)	0.1003033.0			0.06
296	TGFR2_HUMAN	TGF-beta receptor type-2 OS=Homo sapiens GN=TGFBR2 PE=1 SV=2	17	8	0	2	0	3.9	1	639.806	1277.6	-0.025	2	10.49	CIMKEKK	Carbamidomethyl (C); 3 GG (K)	0.1003033.0
296	TGFR2_HUMAN	TGF-beta receptor type-2 OS=Homo sapiens GN=TGFBR2 PE=1 SV=2	17	8	0	2	0	3.9	1	615.274	1842.8	0.0058	0	16.94	NDENITLETVCHDPK	2 Deamidated (NQ); GG (K)	0.200200000000003.0
296	TGFR2_HUMAN	TGF-beta receptor type-2 OS=Homo sapiens GN=TGFBR2 PE=1 SV=2	17	8	0	2	0	3.9	1	615.277	1842.81	0.0146	0	12.8	NDENITLETVCHDPK	2 Deamidated (NQ); GG (K)	0.200200000000003.0
296	TGFR2_HUMAN	TGF-beta receptor type-2 OS=Homo sapiens GN=TGFBR2 PE=1 SV=2	17	8	0	2	0	3.9	1	615.278	1842.81	0.018	0	12.51	NDENITLETVCHDPK	2 Deamidated (NQ); GG (K)	0.200200000000003.0
296	TGFR2_HUMAN	TGF-beta receptor type-2 OS=Homo sapiens GN=TGFBR2 PE=1 SV=2	17	8	0	2	0	3.9	1	615.278	1842.81	0.018	0	0.6	NDENITLETVCHDPK	2 Deamidated (NQ); GG (K)	0.200200000000003.0
296	TGFR2_HUMAN	TGF-beta receptor type-2 OS=Homo sapiens GN=TGFBR2 PE=1 SV=2	17	8	0	2	0	3.9	1	615.281	1842.82	0.0278	0	13.14	NDENITLETVCHDPK	2 Deamidated (NQ); GG (K)	0.200200000000003.0
297	CL035_HUMAN	Uncharacterized protein C12orf35 OS=Homo sapiens GN=C12orf35 PE=1 SV=2	17	30	0	15	0	10.8	1	466.775	931.536	0.0019	1	0.92	TQKTVLK	Deamidated (NQ); GG (K)	0.0200003.0			0.14
297	CL035_HUMAN	Uncharacterized protein C12orf35 OS=Homo sapiens GN=C12orf35 PE=1 SV=2	17	30	0	15	0	10.8	1	466.777	931.539	0.005	1	0.46	TQKTVLK	Deamidated (NQ); GG (K)	0.0200003.0
297	CL035_HUMAN	Uncharacterized protein C12orf35 OS=Homo sapiens GN=C12orf35 PE=1 SV=2	17	30	0	15	0	10.8	1	501.796	1001.58	-0.0086	1	9.24	LSLKQTAK	GG (K)	0.00030000.0
297	CL035_HUMAN	Uncharacterized protein C12orf35 OS=Homo sapiens GN=C12orf35 PE=1 SV=2	17	30	0	15	0	10.8	1	501.799	1001.58	-0.0038	1	16.87	LSLKQTAK	GG (K)	0.00000003.0
297	CL035_HUMAN	Uncharacterized protein C12orf35 OS=Homo sapiens GN=C12orf35 PE=1 SV=2	17	30	0	15	0	10.8	1	538.32	1074.62	0.0061	1	9.81	FSRILTPK	GG (K)	0.00000003.0
297	CL035_HUMAN	Uncharacterized protein C12orf35 OS=Homo sapiens GN=C12orf35 PE=1 SV=2	17	30	0	15	0	10.8	1	538.322	1074.63	0.0108	1	11.21	FSRILTPK	GG (K)	0.00000003.0
297	CL035_HUMAN	Uncharacterized protein C12orf35 OS=Homo sapiens GN=C12orf35 PE=1 SV=2	17	30	0	15	0	10.8	1	538.322	1074.63	0.0108	1	6.04	FSRILTPK	GG (K)	0.00000003.0
297	CL035_HUMAN	Uncharacterized protein C12orf35 OS=Homo sapiens GN=C12orf35 PE=1 SV=2	17	30	0	15	0	10.8	1	571.275	1140.53	0.0189	1	0.38	HDKQEQK	Deamidated (NQ); 2 GG (K)	0.0032003.0
297	CL035_HUMAN	Uncharacterized protein C12orf35 OS=Homo sapiens GN=C12orf35 PE=1 SV=2	17	30	0	15	0	10.8	1	662.826	1323.64	0.0037	1	1.74	MVSNTKSVDTK	Deamidated (NQ); GG (K)	0.00020300000.0
297	CL035_HUMAN	Uncharacterized protein C12orf35 OS=Homo sapiens GN=C12orf35 PE=1 SV=2	17	30	0	15	0	10.8	1	736.35	1470.69	0.009	0	5.63	DKPVQCTDVSHK	Deamidated (NQ); GG (K)	0.000020000003.0
297	CL035_HUMAN	Uncharacterized protein C12orf35 OS=Homo sapiens GN=C12orf35 PE=1 SV=2	17	30	0	15	0	10.8	1	813.898	1625.78	-0.0205	1	0.58	KHSSLGQSLSPEK	Deamidated (NQ); 2 GG (K)	0.3000002000003.0
297	CL035_HUMAN	Uncharacterized protein C12orf35 OS=Homo sapiens GN=C12orf35 PE=1 SV=2	17	30	0	15	0	10.8	1	1156.82	3467.43	-0.0467	0	0.69	DANQTIQDSKPDSCEMNPNTQMTGNQLNLK	3 Deamidated (NQ); GG (K); Oxidation (M)	0.000000000300000000000500220200.0
297	CL035_HUMAN	Uncharacterized protein C12orf35 OS=Homo sapiens GN=C12orf35 PE=1 SV=2	17	30	0	15	0	10.8	1	867.879	3467.49	0.0118	0	4.4	DANQTIQDSKPDSCEMNPNTQMTGNQLNLK	3 Deamidated (NQ); GG (K); Oxidation (M)	0.000000000300000020202500000000.0
298	ZNFX1_HUMAN	NFX1-type zinc finger-containing protein 1 OS=Homo sapiens GN=ZNFX1 PE=1 SV=2	17	17	0	13	0	9.6	1	578.945	1733.81	-0.0082	0	0.23	TPHQKPTEQPQQAK	3 Deamidated (NQ); GG (K)	0.00020000002203.0
298	ZNFX1_HUMAN	NFX1-type zinc finger-containing protein 1 OS=Homo sapiens GN=ZNFX1 PE=1 SV=2	17	17	0	13	0	9.6	1	677.672	2029.99	0.0367	2	2.85	AKKGMYCIGNMQMLAK	2 GG (K); Oxidation (M)	0.0030500000000003.0
298	ZNFX1_HUMAN	NFX1-type zinc finger-containing protein 1 OS=Homo sapiens GN=ZNFX1 PE=1 SV=2	17	17	0	13	0	9.6	1	677.673	2030	0.0386	2	1.71	AKKGMYCIGNMQMLAK	2 GG (K); Oxidation (M)	0.0030500000000003.0			0.15
298	ZNFX1_HUMAN	NFX1-type zinc finger-containing protein 1 OS=Homo sapiens GN=ZNFX1 PE=1 SV=2	17	17	0	13	0	9.6	1	779.325	3113.27	0.0246	1	2.17	CGHEQMVPCSVPESDFCCQEPCSKSLR	Deamidated (NQ); GG (K)	0.000020000000000000000003000.0
298	ZNFX1_HUMAN	NFX1-type zinc finger-containing protein 1 OS=Homo sapiens GN=ZNFX1 PE=1 SV=2	17	17	0	13	0	9.6	1	1082.16	3243.46	0.0352	2	1.2	LLICSHKCQEPCIGECPPCQRTCQNR	3 Carbamidomethyl (C); GG (K)	0.00000030000100010010000000.0
300	DNMT1_HUMAN	DNA (cytosine-5)-methyltransferase 1 OS=Homo sapiens GN=DNMT1 PE=1 SV=2	17	25	0	11	0	8.4	1	614.337	1226.66	-0.0136	2	10.22	SQPKDLAAKR	GG (K)	0.0000000030.0
300	DNMT1_HUMAN	DNA (cytosine-5)-methyltransferase 1 OS=Homo sapiens GN=DNMT1 PE=1 SV=2	17	25	0	11	0	8.4	1	614.337	1226.66	-0.0136	2	8.34	SQPKDLAAKR	GG (K)	0.0000000030.0
300	DNMT1_HUMAN	DNA (cytosine-5)-methyltransferase 1 OS=Homo sapiens GN=DNMT1 PE=1 SV=2	17	25	0	11	0	8.4	1	614.339	1226.66	-0.0105	2	15.29	SQPKDLAAKR	GG (K)	0.0000000030.0
300	DNMT1_HUMAN	DNA (cytosine-5)-methyltransferase 1 OS=Homo sapiens GN=DNMT1 PE=1 SV=2	17	25	0	11	0	8.4	1	614.345	1226.68	0.002	2	10.04	SQPKDLAAKR	GG (K)	0.0000000030.0
300	DNMT1_HUMAN	DNA (cytosine-5)-methyltransferase 1 OS=Homo sapiens GN=DNMT1 PE=1 SV=2	17	25	0	11	0	8.4	1	614.825	1227.64	-0.0218	2	11.18	SQPKDLAAKR	Deamidated (NQ); GG (K)	0.0200000030.0
300	DNMT1_HUMAN	DNA (cytosine-5)-methyltransferase 1 OS=Homo sapiens GN=DNMT1 PE=1 SV=2	17	25	0	11	0	8.4	1	692.345	1382.68	0.0106	2	0.36	MARAKTVMNSK	Deamidated (NQ); GG (K); 2 Oxidation (M)	0.50003005200.0			0.03
300	DNMT1_HUMAN	DNA (cytosine-5)-methyltransferase 1 OS=Homo sapiens GN=DNMT1 PE=1 SV=2	17	25	0	11	0	8.4	1	866.895	1731.78	-0.0201	1	1.29	FESPPKTQPTEDNK	Deamidated (NQ); GG (K)	0.00000302000000.0
300	DNMT1_HUMAN	DNA (cytosine-5)-methyltransferase 1 OS=Homo sapiens GN=DNMT1 PE=1 SV=2	17	25	0	11	0	8.4	1	866.895	1731.78	-0.0201	1	0.21	FESPPKTQPTEDNK	Deamidated (NQ); GG (K)	0.00000302000000.0
300	DNMT1_HUMAN	DNA (cytosine-5)-methyltransferase 1 OS=Homo sapiens GN=DNMT1 PE=1 SV=2	17	25	0	11	0	8.4	1	866.895	1731.78	-0.0201	1	5.49	FESPPKTQPTEDNK	Deamidated (NQ); GG (K)	0.00000302000000.0
300	DNMT1_HUMAN	DNA (cytosine-5)-methyltransferase 1 OS=Homo sapiens GN=DNMT1 PE=1 SV=2	17	25	0	11	0	8.4	1	866.895	1731.78	-0.0201	1	8.11	FESPPKTQPTEDNK	Deamidated (NQ); GG (K)	0.00000302000000.0
300	DNMT1_HUMAN	DNA (cytosine-5)-methyltransferase 1 OS=Homo sapiens GN=DNMT1 PE=1 SV=2	17	25	0	11	0	8.4	1	866.898	1731.78	-0.0135	1	7.2	FESPPKTQPTEDNK	Deamidated (NQ); GG (K)	0.00000302000000.0
300	DNMT1_HUMAN	DNA (cytosine-5)-methyltransferase 1 OS=Homo sapiens GN=DNMT1 PE=1 SV=2	17	25	0	11	0	8.4	1	832.064	2493.17	-0.04	2	1.22	RPEEKEPEKVNPQISDEK	3 GG (K)	0.000030003000000003.0
300	DNMT1_HUMAN	DNA (cytosine-5)-methyltransferase 1 OS=Homo sapiens GN=DNMT1 PE=1 SV=2	17	25	0	11	0	8.4	1	512.233	3067.35	0.0291	2	2.77	GQRLPQKGDVEMLCGGPPCQGFSGMNR	Carbamidomethyl (C); 3 Deamidated (NQ); GG (K); 2 Oxidation (M)	0.000002300005000000120000520.0
301	OLA1_HUMAN	Obg-like ATPase 1 OS=Homo sapiens GN=OLA1 PE=1 SV=2	17	4	0	2	0	7.6	1	688.994	2063.96	0.0009	1	12.12	FYHDWNDKEIEVLNK	Deamidated (NQ); GG (K)	0.000000000000023.0
302	KI67_HUMAN	Antigen KI-67 OS=Homo sapiens GN=MKI67 PE=1 SV=2	16	39	0	29	0	10.4	1	528.287	1054.56	-0.0074	1	16.49	QPKTPLEK	Deamidated (NQ); GG (K)	0.20000003.0			0.09
302	KI67_HUMAN	Antigen KI-67 OS=Homo sapiens GN=MKI67 PE=1 SV=2	16	39	0	29	0	10.4	1	530.801	1059.59	0.0054	2	2.23	AFKQPAKR	Deamidated (NQ); GG (K)	0.00020030.0
302	KI67_HUMAN	Antigen KI-67 OS=Homo sapiens GN=MKI67 PE=1 SV=2	16	39	0	29	0	10.4	1	544.815	1087.62	0.0176	1	20.53	LGAKQTQTK	GG (K)	0.000300000.0
302	KI67_HUMAN	Antigen KI-67 OS=Homo sapiens GN=MKI67 PE=1 SV=2	16	39	0	29	0	10.4	1	545.79	1089.57	-0.0003	1	0.38	LGAKQTQTK	2 Deamidated (NQ); GG (K)	0.000320200.0
302	KI67_HUMAN	Antigen KI-67 OS=Homo sapiens GN=MKI67 PE=1 SV=2	16	39	0	29	0	10.4	1	545.799	1089.58	0.0161	1	5.91	LGAKQTQTK	2 Deamidated (NQ); GG (K)	0.000020203.0
302	KI67_HUMAN	Antigen KI-67 OS=Homo sapiens GN=MKI67 PE=1 SV=2	16	39	0	29	0	10.4	1	552.285	1102.56	0.012	1	3.28	NEKKPMK	Deamidated (NQ); 2 GG (K)	0.2003003.0
302	KI67_HUMAN	Antigen KI-67 OS=Homo sapiens GN=MKI67 PE=1 SV=2	16	39	0	29	0	10.4	1	591.29	1180.56	-0.0188	1	14.36	NKDLYTTGR	GG (K)	0.030000000.0
302	KI67_HUMAN	Antigen KI-67 OS=Homo sapiens GN=MKI67 PE=1 SV=2	16	39	0	29	0	10.4	1	591.293	1180.57	-0.0127	1	14.85	NKDLYTTGR	GG (K)	0.030000000.0
302	KI67_HUMAN	Antigen KI-67 OS=Homo sapiens GN=MKI67 PE=1 SV=2	16	39	0	29	0	10.4	1	591.309	1180.6	0.0189	1	12.43	NKDLYTTGR	GG (K)	0.030000000.0
302	KI67_HUMAN	Antigen KI-67 OS=Homo sapiens GN=MKI67 PE=1 SV=2	16	39	0	29	0	10.4	1	593.326	1184.64	-0.0032	0	11.49	LDLAGTLPGSK	GG (K)	0.00000000003.0
302	KI67_HUMAN	Antigen KI-67 OS=Homo sapiens GN=MKI67 PE=1 SV=2	16	39	0	29	0	10.4	1	593.326	1184.64	-0.0032	0	8.08	LDLAGTLPGSK	GG (K)	0.00000000003.0
302	KI67_HUMAN	Antigen KI-67 OS=Homo sapiens GN=MKI67 PE=1 SV=2	16	39	0	29	0	10.4	1	593.331	1184.65	0.0077	0	8.92	LDLAGTLPGSK	GG (K)	0.00000000003.0
302	KI67_HUMAN	Antigen KI-67 OS=Homo sapiens GN=MKI67 PE=1 SV=2	16	39	0	29	0	10.4	1	593.331	1184.65	0.0077	0	15.69	LDLAGTLPGSK	GG (K)	0.00000000003.0
302	KI67_HUMAN	Antigen KI-67 OS=Homo sapiens GN=MKI67 PE=1 SV=2	16	39	0	29	0	10.4	1	613.316	1224.62	-0.017	0	5.84	LDLPGNLPGSK	Deamidated (NQ); GG (K)	0.00000200003.0
302	KI67_HUMAN	Antigen KI-67 OS=Homo sapiens GN=MKI67 PE=1 SV=2	16	39	0	29	0	10.4	1	653.322	1304.63	-0.0167	0	5.2	LDLTENLTGSK	Deamidated (NQ); GG (K)	0.00000200003.0			0.13
302	KI67_HUMAN	Antigen KI-67 OS=Homo sapiens GN=MKI67 PE=1 SV=2	16	39	0	29	0	10.4	1	708.373	1414.73	-0.0105	1	2.14	QKLDPAASVTGSK	GG (K)	0.0000000000003.0
302	KI67_HUMAN	Antigen KI-67 OS=Homo sapiens GN=MKI67 PE=1 SV=2	16	39	0	29	0	10.4	1	724.352	1446.69	-0.0271	2	3.39	RGGGKDGSVTGTK	2 GG (K)	0.0000300000003.0
302	KI67_HUMAN	Antigen KI-67 OS=Homo sapiens GN=MKI67 PE=1 SV=2	16	39	0	29	0	10.4	1	733.37	1464.73	-0.0022	1	7.07	DIKAFMGTPVQK	Deamidated (NQ); GG (K); Oxidation (M)	0.000005000023.0
302	KI67_HUMAN	Antigen KI-67 OS=Homo sapiens GN=MKI67 PE=1 SV=2	16	39	0	29	0	10.4	1	767.856	1533.7	0.0175	0	1.31	SQHDILQMICSK	2 Deamidated (NQ); GG (K); Oxidation (M)	0.020000250003.0
302	KI67_HUMAN	Antigen KI-67 OS=Homo sapiens GN=MKI67 PE=1 SV=2	16	39	0	29	0	10.4	1	770.867	1539.72	-0.0164	0	8.59	AMHTPKPSVGEEK	GG (K); Oxidation (M)	0.0500000000003.0
302	KI67_HUMAN	Antigen KI-67 OS=Homo sapiens GN=MKI67 PE=1 SV=2	16	39	0	29	0	10.4	1	1045.02	2088.02	0.0252	1	1.1	ADVEGELLACRNLMPSAGK	Deamidated (NQ); GG (K)	0.0000000000020000003.0
302	KI67_HUMAN	Antigen KI-67 OS=Homo sapiens GN=MKI67 PE=1 SV=2	16	39	0	29	0	10.4	1	757.373	2269.1	-0.0401	2	0.64	IPCKSPPPELTDTATSTKR	2 GG (K)	0.0003000000000000030.0
302	KI67_HUMAN	Antigen KI-67 OS=Homo sapiens GN=MKI67 PE=1 SV=2	16	39	0	29	0	10.4	1	763.374	2287.1	-0.0013	2	2.63	MKTPVQYSQQQNSPQKHK	Deamidated (NQ); GG (K); Oxidation (M)	0.530000000020000000.0			0.32
302	KI67_HUMAN	Antigen KI-67 OS=Homo sapiens GN=MKI67 PE=1 SV=2	16	39	0	29	0	10.4	1	764.675	2291	-0.0335	2	0.61	MKTPVQYSQQQNSPQKHK	5 Deamidated (NQ); GG (K); Oxidation (M)	0.530002002222000000.0
302	KI67_HUMAN	Antigen KI-67 OS=Homo sapiens GN=MKI67 PE=1 SV=2	16	39	0	29	0	10.4	1	783.017	2346.03	-0.0404	2	0.12	SARQNESSQPKVAEESGGQK	2 Deamidated (NQ); 2 GG (K)	0.00000000203000000023.0
302	KI67_HUMAN	Antigen KI-67 OS=Homo sapiens GN=MKI67 PE=1 SV=2	16	39	0	29	0	10.4	1	636.341	2541.33	0.0022	1	2.78	DINTFVGTPVEKLDLLGNLPGSK	Deamidated (NQ); GG (K)	0.00200000000300000000000.0
303	CO033_HUMAN	Uncharacterized protein C15orf33 OS=Homo sapiens GN=C15orf33 PE=2 SV=2	16	16	0	7	0	15.4	1	499.762	997.509	-0.014	1	16.34	YGEFLKK	GG (K)	0.0000003.0
303	CO033_HUMAN	Uncharacterized protein C15orf33 OS=Homo sapiens GN=C15orf33 PE=2 SV=2	16	16	0	7	0	15.4	1	499.762	997.509	-0.014	1	1.07	YGEFLKK	GG (K)	0.0000003.0
303	CO033_HUMAN	Uncharacterized protein C15orf33 OS=Homo sapiens GN=C15orf33 PE=2 SV=2	16	16	0	7	0	15.4	1	499.762	997.509	-0.014	1	8.87	YGEFLKK	GG (K)	0.0000003.0
303	CO033_HUMAN	Uncharacterized protein C15orf33 OS=Homo sapiens GN=C15orf33 PE=2 SV=2	16	16	0	7	0	15.4	1	499.766	997.518	-0.0054	1	2.87	YGEFLKK	GG (K)	0.0000003.0
303	CO033_HUMAN	Uncharacterized protein C15orf33 OS=Homo sapiens GN=C15orf33 PE=2 SV=2	16	16	0	7	0	15.4	1	627.311	1252.61	-0.0161	1	0.12	AGPGKMQEPPK	GG (K)	0.00003000000.0
303	CO033_HUMAN	Uncharacterized protein C15orf33 OS=Homo sapiens GN=C15orf33 PE=2 SV=2	16	16	0	7	0	15.4	1	627.311	1252.61	-0.0161	1	1.47	AGPGKMQEPPK	GG (K)	0.00003000000.0
303	CO033_HUMAN	Uncharacterized protein C15orf33 OS=Homo sapiens GN=C15orf33 PE=2 SV=2	16	16	0	7	0	15.4	1	627.313	1252.61	-0.011	1	1.7	AGPGKMQEPPK	GG (K)	0.00003000000.0
303	CO033_HUMAN	Uncharacterized protein C15orf33 OS=Homo sapiens GN=C15orf33 PE=2 SV=2	16	16	0	7	0	15.4	1	627.313	1252.61	-0.011	1	15.59	AGPGKMQEPPK	GG (K)	0.00003000000.0
303	CO033_HUMAN	Uncharacterized protein C15orf33 OS=Homo sapiens GN=C15orf33 PE=2 SV=2	16	16	0	7	0	15.4	1	578.278	1731.81	-0.0136	2	1.25	WKSMISETSSYRK	GG (K); Oxidation (M)	0.0005000000003.0
304	MS3L1_HUMAN	Male-specific lethal 3 homolog OS=Homo sapiens GN=MSL3 PE=1 SV=1	16	5	0	3	0	6.5	1	521.3	1040.59	-0.0016	0	11.88	LPGVDSVLK	GG (K)	0.000000003.0
304	MS3L1_HUMAN	Male-specific lethal 3 homolog OS=Homo sapiens GN=MSL3 PE=1 SV=1	16	5	0	3	0	6.5	1	521.3	1040.59	-0.0016	0	16.26	LPGVDSVLK	GG (K)	0.000000003.0
304	MS3L1_HUMAN	Male-specific lethal 3 homolog OS=Homo sapiens GN=MSL3 PE=1 SV=1	16	5	0	3	0	6.5	1	521.3	1040.59	-0.0016	0	1.58	LPGVDSVLK	GG (K)	0.000000003.0
304	MS3L1_HUMAN	Male-specific lethal 3 homolog OS=Homo sapiens GN=MSL3 PE=1 SV=1	16	5	0	3	0	6.5	1	702.339	2104	-0.0185	1	0.8	QQDTSASMPKLFLHLEK	2 Deamidated (NQ); GG (K); Oxidation (M)	0.22000005000000003.0
305	DJC14_HUMAN	DnaJ homolog subfamily C member 14 OS=Homo sapiens GN=DNAJC14 PE=2 SV=2	16	6	0	4	0	5.6	1	917.357	1832.7	-0.0101	1	4.83	EAMNTMMCSRCQGK	2 Carbamidomethyl (C); GG (K); Oxidation (M)	0.00000051001003.0
305	DJC14_HUMAN	DnaJ homolog subfamily C member 14 OS=Homo sapiens GN=DNAJC14 PE=2 SV=2	16	6	0	4	0	5.6	1	676.955	2027.84	0.02	2	0.95	EAMNTMMCSRCQGKHR	GG (K); 2 Oxidation (M)	0.0050005000000300.0
306	ITA1_HUMAN	Integrin alpha-1 OS=Homo sapiens GN=ITGA1 PE=1 SV=2	16	9	0	6	0	8.6	1	698.325	1394.64	0.0074	1	16.04	RGTILDCNTCK	Carbamidomethyl (C); Deamidated (NQ); GG (K)	0.00000002013.0
306	ITA1_HUMAN	Integrin alpha-1 OS=Homo sapiens GN=ITGA1 PE=1 SV=2	16	9	0	6	0	8.6	1	698.325	1394.64	0.0074	1	11.63	RGTILDCNTCK	Carbamidomethyl (C); Deamidated (NQ); GG (K)	0.00000002013.0
306	ITA1_HUMAN	Integrin alpha-1 OS=Homo sapiens GN=ITGA1 PE=1 SV=2	16	9	0	6	0	8.6	1	521.269	1560.78	0.017	2	1.65	KMTTSTDHLKR	2 GG (K); Oxidation (M)	0.35000000030.0
306	ITA1_HUMAN	Integrin alpha-1 OS=Homo sapiens GN=ITGA1 PE=1 SV=2	16	9	0	6	0	8.6	1	553.94	1658.8	0.0116	2	5.59	VNIQKKNCHMEGK	Deamidated (NQ); GG (K); Oxidation (M)	0.0200300005000.0
306	ITA1_HUMAN	Integrin alpha-1 OS=Homo sapiens GN=ITGA1 PE=1 SV=2	16	9	0	6	0	8.6	1	852.911	1703.81	0.0296	1	0.19	KVIQDCEDENIQR	Deamidated (NQ); GG (K)	0.3000000000020.0
306	ITA1_HUMAN	Integrin alpha-1 OS=Homo sapiens GN=ITGA1 PE=1 SV=2	16	9	0	6	0	8.6	1	996.177	5971.02	0.0449	2	0.31	GTILDCNTCKFATITCNLTSSDISQVNVSLILWKPTFIKSYFSSLNLTIR	Carbamidomethyl (C); 3 Deamidated (NQ); 3 GG (K)	0.00000000130000000000000020200000030000300000020000.0
307	ZN420_HUMAN	Zinc finger protein 420 OS=Homo sapiens GN=ZNF420 PE=1 SV=1	16	9	0	7	0	16.3	1	688.011	2061.01	0.0292	2	1.9	ECGKAFTRGSQLTQHQR	Deamidated (NQ); GG (K)	0.00030000000000020.0
307	ZN420_HUMAN	Zinc finger protein 420 OS=Homo sapiens GN=ZNF420 PE=1 SV=1	16	9	0	7	0	16.3	1	1134.18	3399.52	-0.059	2	0.75	ASHLTQHQSIHTGEKPYECKQCGKAFSR	2 Carbamidomethyl (C); Deamidated (NQ); GG (K)	0.0000020000000000001001030000.0			0.04
308	GVIN1_HUMAN	Interferon-induced very large GTPase 1 OS=Homo sapiens GN=GVIN1 PE=2 SV=2	15	34	0	21	0	12.3	1	513.284	1024.55	-0.0136	0	0.2	LLNLSHSK	GG (K)	0.00000003.0
308	GVIN1_HUMAN	Interferon-induced very large GTPase 1 OS=Homo sapiens GN=GVIN1 PE=2 SV=2	15	34	0	21	0	12.3	1	582.298	1162.58	-0.0162	0	2.12	QANELISFK	GG (K)	0.000000003.0
308	GVIN1_HUMAN	Interferon-induced very large GTPase 1 OS=Homo sapiens GN=GVIN1 PE=2 SV=2	15	34	0	21	0	12.3	1	600.314	1198.61	0.0157	1	10.47	QSLFYGKK	Deamidated (NQ); 2 GG (K)	0.20000033.0
308	GVIN1_HUMAN	Interferon-induced very large GTPase 1 OS=Homo sapiens GN=GVIN1 PE=2 SV=2	15	34	0	21	0	12.3	1	518.48	2069.89	0.008	2	4.96	YCSDNGGEKMKTFFEK	Carbamidomethyl (C); GG (K); Oxidation (M)	0.0100000035000000.0
308	GVIN1_HUMAN	Interferon-induced very large GTPase 1 OS=Homo sapiens GN=GVIN1 PE=2 SV=2	15	34	0	21	0	12.3	1	1119.07	2236.13	-0.0036	2	3.47	VGNGLSASKSQIMNCLLSKR	Deamidated (NQ); GG (K); Oxidation (M)	0.00000000002050000030.0
308	GVIN1_HUMAN	Interferon-induced very large GTPase 1 OS=Homo sapiens GN=GVIN1 PE=2 SV=2	15	34	0	21	0	12.3	1	767.73	2300.17	-0.032	2	3.45	LLPLQGQLWHHWCKKDK	Carbamidomethyl (C); GG (K)	0.00000000000010003.0
308	GVIN1_HUMAN	Interferon-induced very large GTPase 1 OS=Homo sapiens GN=GVIN1 PE=2 SV=2	15	34	0	21	0	12.3	1	772.751	2315.23	0.031	2	0.78	EKLLPLQGQLWHHWCKK	Carbamidomethyl (C); Deamidated (NQ); GG (K)	0.00000000200000103.0			0.14
308	GVIN1_HUMAN	Interferon-induced very large GTPase 1 OS=Homo sapiens GN=GVIN1 PE=2 SV=2	15	34	0	21	0	12.3	1	981.781	2942.32	-0.0149	1	0.93	IINNMWKQQCGYNPNYFHEILK	Carbamidomethyl (C); 3 Deamidated (NQ); GG (K); Oxidation (M)	0.0020500001002020000003.0
309	PRDC1_HUMAN	Phosphoribosyltransferase domain-containing protein 1 OS=Homo sapiens GN=PRTFDC1 PE=1 SV=1	15	3	0	2	0	13.8	1	740.026	2217.06	-0.025	1	0.96	DIGYSDIMVLCVLKGGYK	2 GG (K); Oxidation (M)	0.000000050000030003.0
309	PRDC1_HUMAN	Phosphoribosyltransferase domain-containing protein 1 OS=Homo sapiens GN=PRTFDC1 PE=1 SV=1	15	3	0	2	0	13.8	1	740.04	2217.1	0.0188	1	15.46	DIGYSDIMVLCVLKGGYK	2 GG (K); Oxidation (M)	0.000000050000030003.0
310	STON1_HUMAN	Stonin-1 OS=Homo sapiens GN=STON1 PE=1 SV=2	15	29	0	6	0	8.8	1	616.798	1231.58	-0.0047	1	1.3	NKEMPIDQK	GG (K); Oxidation (M)	0.000500003.0
310	STON1_HUMAN	Stonin-1 OS=Homo sapiens GN=STON1 PE=1 SV=2	15	29	0	6	0	8.8	1	791.365	1580.71	-0.014	2	15.31	IPEKKNMMSSR	Deamidated (NQ); 2 GG (K); 2 Oxidation (M)	0.00033255000.0
310	STON1_HUMAN	Stonin-1 OS=Homo sapiens GN=STON1 PE=1 SV=2	15	29	0	6	0	8.8	1	837.92	1673.83	-0.0155	2	1.71	NKEMPIDQKSLNK	GG (K); Oxidation (M)	0.0005000000003.0
310	STON1_HUMAN	Stonin-1 OS=Homo sapiens GN=STON1 PE=1 SV=2	15	29	0	6	0	8.8	1	653.663	1957.97	0.0372	0	19.67	NFPLENQGVCRPNGLK	Carbamidomethyl (C); 2 Deamidated (NQ); GG (K)	0.0000022001000003.0
310	STON1_HUMAN	Stonin-1 OS=Homo sapiens GN=STON1 PE=1 SV=2	15	29	0	6	0	8.8	1	653.663	1957.97	0.0372	0	23.9	NFPLENQGVCRPNGLK	Carbamidomethyl (C); 2 Deamidated (NQ); GG (K)	0.0000022001000003.0
310	STON1_HUMAN	Stonin-1 OS=Homo sapiens GN=STON1 PE=1 SV=2	15	29	0	6	0	8.8	1	653.663	1957.97	0.0372	0	17.02	NFPLENQGVCRPNGLK	Carbamidomethyl (C); 2 Deamidated (NQ); GG (K)	0.0000022001000003.0
311	PLIN4_HUMAN	Perilipin-4 OS=Homo sapiens GN=PLIN4 PE=2 SV=2	15	15	0	10	0	14.1	1	403.204	1206.59	0.019	0	3.44	GSIQTGVDTSK	Deamidated (NQ); GG (K)	0.00020000003.0
311	PLIN4_HUMAN	Perilipin-4 OS=Homo sapiens GN=PLIN4 PE=2 SV=2	15	15	0	10	0	14.1	1	605.291	1208.57	0.004	1	0.5	DLVCSKMSR	Carbamidomethyl (C); GG (K)	0.000103000.0
311	PLIN4_HUMAN	Perilipin-4 OS=Homo sapiens GN=PLIN4 PE=2 SV=2	15	15	0	10	0	14.1	1	613.289	1224.56	0.0054	1	3.21	DLVCSKMSR	Carbamidomethyl (C); GG (K); Oxidation (M)	0.000103500.0
311	PLIN4_HUMAN	Perilipin-4 OS=Homo sapiens GN=PLIN4 PE=2 SV=2	15	15	0	10	0	14.1	1	769.381	1536.75	0.0199	1	7.64	QMVSGAKDLVCSK	Carbamidomethyl (C); Deamidated (NQ); GG (K)	0.2000000000103.0
311	PLIN4_HUMAN	Perilipin-4 OS=Homo sapiens GN=PLIN4 PE=2 SV=2	15	15	0	10	0	14.1	1	1126.56	2251.11	-0.024	1	3.54	SVVIGTKDTMSTGLTGAANVAK	Deamidated (NQ); GG (K); Oxidation (M)	0.0000000005000000002003.0
311	PLIN4_HUMAN	Perilipin-4 OS=Homo sapiens GN=PLIN4 PE=2 SV=2	15	15	0	10	0	14.1	1	1159.6	2317.18	-0.0355	1	2.37	SVLTGTKDAVSTGLTGAVNVAK	Deamidated (NQ); 2 GG (K)	0.0000003000000000002003.0
311	PLIN4_HUMAN	Perilipin-4 OS=Homo sapiens GN=PLIN4 PE=2 SV=2	15	15	0	10	0	14.1	1	1166.59	3496.75	0.0332	2	1.84	GTVQTSVDTTKTVLTGTKDTVCSGVTGAANVAK	Carbamidomethyl (C); 2 Deamidated (NQ); 2 GG (K)	0.000200000030000003000100000002000.0			0.13
311	PLIN4_HUMAN	Perilipin-4 OS=Homo sapiens GN=PLIN4 PE=2 SV=2	15	15	0	10	0	14.1	1	772.539	4629.19	-0.0035	2	2.23	GAMQTGLNTTQNIATGTKDTVCSGVTGAMNLARGTIQTGVDTTK	2 Deamidated (NQ); 2 GG (K); Oxidation (M)	0.00500002002000000300000000000000000000000003.0
312	GRCR2_HUMAN	Glutaredoxin domain-containing cysteine-rich protein 2 OS=Homo sapiens GN=GRXCR2 PE=3 SV=1	15	22	0	4	0	20.2	1	439.212	876.41	-0.0022	1	10.4	TPMDKR	GG (K); Oxidation (M)	0.005030.0
312	GRCR2_HUMAN	Glutaredoxin domain-containing cysteine-rich protein 2 OS=Homo sapiens GN=GRXCR2 PE=3 SV=1	15	22	0	4	0	20.2	1	628.845	1255.67	0.0112	1	1.9	LNQKSDGKPR	GG (K)	0.0000000300.0
312	GRCR2_HUMAN	Glutaredoxin domain-containing cysteine-rich protein 2 OS=Homo sapiens GN=GRXCR2 PE=3 SV=1	15	22	0	4	0	20.2	1	628.85	1255.68	0.0211	1	2.85	LNQKSDGKPR	GG (K)	0.0000000300.0
312	GRCR2_HUMAN	Glutaredoxin domain-containing cysteine-rich protein 2 OS=Homo sapiens GN=GRXCR2 PE=3 SV=1	15	22	0	4	0	20.2	1	685.871	1369.73	0.0213	1	0.96	LNQKSDGKPR	2 GG (K)	0.0003000300.0
312	GRCR2_HUMAN	Glutaredoxin domain-containing cysteine-rich protein 2 OS=Homo sapiens GN=GRXCR2 PE=3 SV=1	15	22	0	4	0	20.2	1	721.678	2162.01	-0.0299	2	1.15	KILQKEEEAEEESLMNK	Deamidated (NQ); GG (K)	0.00023000000000000.0
312	GRCR2_HUMAN	Glutaredoxin domain-containing cysteine-rich protein 2 OS=Homo sapiens GN=GRXCR2 PE=3 SV=1	15	22	0	4	0	20.2	1	721.679	2162.02	-0.0252	2	2.04	KILQKEEEAEEESLMNK	Deamidated (NQ); GG (K)	0.00023000000000000.0
312	GRCR2_HUMAN	Glutaredoxin domain-containing cysteine-rich protein 2 OS=Homo sapiens GN=GRXCR2 PE=3 SV=1	15	22	0	4	0	20.2	1	721.679	2162.02	-0.0251	2	0.58	KILQKEEEAEEESLMNK	Deamidated (NQ); GG (K)	0.00023000000000000.0
312	GRCR2_HUMAN	Glutaredoxin domain-containing cysteine-rich protein 2 OS=Homo sapiens GN=GRXCR2 PE=3 SV=1	15	22	0	4	0	20.2	1	721.679	2162.02	-0.025	2	0.93	KILQKEEEAEEESLMNK	Deamidated (NQ); GG (K)	0.00023000000000000.0
312	GRCR2_HUMAN	Glutaredoxin domain-containing cysteine-rich protein 2 OS=Homo sapiens GN=GRXCR2 PE=3 SV=1	15	22	0	4	0	20.2	1	721.685	2162.03	-0.0079	2	0.79	KILQKEEEAEEESLMNK	Deamidated (NQ); GG (K)	0.00023000000000000.0
312	GRCR2_HUMAN	Glutaredoxin domain-containing cysteine-rich protein 2 OS=Homo sapiens GN=GRXCR2 PE=3 SV=1	15	22	0	4	0	20.2	1	721.687	2162.04	-0.0027	2	15.17	KILQKEEEAEEESLMNK	Deamidated (NQ); GG (K)	0.00023000000000000.0
312	GRCR2_HUMAN	Glutaredoxin domain-containing cysteine-rich protein 2 OS=Homo sapiens GN=GRXCR2 PE=3 SV=1	15	22	0	4	0	20.2	1	721.688	2162.04	0	2	0.44	KILQKEEEAEEESLMNK	Deamidated (NQ); GG (K)	0.00023000000000000.0
312	GRCR2_HUMAN	Glutaredoxin domain-containing cysteine-rich protein 2 OS=Homo sapiens GN=GRXCR2 PE=3 SV=1	15	22	0	4	0	20.2	1	721.69	2162.05	0.0071	2	0.97	KILQKEEEAEEESLMNK	Deamidated (NQ); GG (K)	0.00023000000000000.0
312	GRCR2_HUMAN	Glutaredoxin domain-containing cysteine-rich protein 2 OS=Homo sapiens GN=GRXCR2 PE=3 SV=1	15	22	0	4	0	20.2	1	721.69	2162.05	0.0082	2	1.72	KILQKEEEAEEESLMNK	Deamidated (NQ); GG (K)	0.00023000000000000.0
312	GRCR2_HUMAN	Glutaredoxin domain-containing cysteine-rich protein 2 OS=Homo sapiens GN=GRXCR2 PE=3 SV=1	15	22	0	4	0	20.2	1	721.693	2162.06	0.0153	2	3.81	KILQKEEEAEEESLMNK	Deamidated (NQ); GG (K)	0.00023000000000000.0			0.13
312	GRCR2_HUMAN	Glutaredoxin domain-containing cysteine-rich protein 2 OS=Homo sapiens GN=GRXCR2 PE=3 SV=1	15	22	0	4	0	20.2	1	721.696	2162.07	0.0254	2	3.07	KILQKEEEAEEESLMNK	Deamidated (NQ); GG (K)	0.00023000000000000.0
312	GRCR2_HUMAN	Glutaredoxin domain-containing cysteine-rich protein 2 OS=Homo sapiens GN=GRXCR2 PE=3 SV=1	15	22	0	4	0	20.2	1	721.696	2162.07	0.0254	2	2.44	KILQKEEEAEEESLMNK	Deamidated (NQ); GG (K)	0.00023000000000000.0
312	GRCR2_HUMAN	Glutaredoxin domain-containing cysteine-rich protein 2 OS=Homo sapiens GN=GRXCR2 PE=3 SV=1	15	22	0	4	0	20.2	1	721.696	2162.07	0.0254	2	2.48	KILQKEEEAEEESLMNK	Deamidated (NQ); GG (K)	0.00023000000000000.0
313	KIF14_HUMAN	Kinesin-like protein KIF14 OS=Homo sapiens GN=KIF14 PE=1 SV=1	15	18	0	15	0	14.6	1	475.755	949.496	-0.0025	1	15.16	FGSLEKR	GG (K)	0.0000030.0
313	KIF14_HUMAN	Kinesin-like protein KIF14 OS=Homo sapiens GN=KIF14 PE=1 SV=1	15	18	0	15	0	14.6	1	577.791	1153.57	-0.0119	1	6.79	FESKLAAMK	GG (K); Oxidation (M)	0.000000053.0
313	KIF14_HUMAN	Kinesin-like protein KIF14 OS=Homo sapiens GN=KIF14 PE=1 SV=1	15	18	0	15	0	14.6	1	402.531	1204.57	-0.0157	1	1.72	NRMSNLQVK	2 Deamidated (NQ); GG (K)	0.000020203.0
313	KIF14_HUMAN	Kinesin-like protein KIF14 OS=Homo sapiens GN=KIF14 PE=1 SV=1	15	18	0	15	0	14.6	1	768.402	1534.79	0.0122	2	4.74	VWKEKFEQAEK	GG (K)	0.00003000000.0
313	KIF14_HUMAN	Kinesin-like protein KIF14 OS=Homo sapiens GN=KIF14 PE=1 SV=1	15	18	0	15	0	14.6	1	453.26	1809.01	-0.0127	2	0.46	QKIAKEVQILQQNR	GG (K)	0.00003000000000.0
313	KIF14_HUMAN	Kinesin-like protein KIF14 OS=Homo sapiens GN=KIF14 PE=1 SV=1	15	18	0	15	0	14.6	1	740.002	2216.98	-0.0111	2	1.23	LHQQERDMAEMQRVWK	3 Deamidated (NQ); GG (K); Oxidation (M)	0.0022000000520003.0
313	KIF14_HUMAN	Kinesin-like protein KIF14 OS=Homo sapiens GN=KIF14 PE=1 SV=1	15	18	0	15	0	14.6	1	853.895	3411.55	-0.0217	1	0.23	NLHSSHSSGLMDKSSTIYSNSAESFLPGICK	Deamidated (NQ); GG (K)	0.0000000000003000000200000000000.0
313	KIF14_HUMAN	Kinesin-like protein KIF14 OS=Homo sapiens GN=KIF14 PE=1 SV=1	15	18	0	15	0	14.6	1	1247.83	4987.29	-0.0293	2	0.63	EHPVYGPYVEALSMNIVSSYADIQSWLELGNKQRATAATGMNDK	4 Deamidated (NQ); GG (K); Oxidation (M)	0.00000000000005000000000200000020200000000203.0
314	RL13_HUMAN	60S ribosomal protein L13 OS=Homo sapiens GN=RPL13 PE=1 SV=4	15	9	0	3	0	12.8	1	652.027	1953.06	0.0042	2	8.82	AGRGFSLEELRVAGIHK	GG (K)	0.00000000000000003.0
314	RL13_HUMAN	60S ribosomal protein L13 OS=Homo sapiens GN=RPL13 PE=1 SV=4	15	9	0	3	0	12.8	1	652.027	1953.06	0.0042	2	3.23	AGRGFSLEELRVAGIHK	GG (K)	0.00000000000000003.0
314	RL13_HUMAN	60S ribosomal protein L13 OS=Homo sapiens GN=RPL13 PE=1 SV=4	15	9	0	3	0	12.8	1	652.028	1953.06	0.0085	2	5.89	AGRGFSLEELRVAGIHK	GG (K)	0.00000000000000003.0
314	RL13_HUMAN	60S ribosomal protein L13 OS=Homo sapiens GN=RPL13 PE=1 SV=4	15	9	0	3	0	12.8	1	652.034	1953.08	0.0255	2	11.66	AGRGFSLEELRVAGIHK	GG (K)	0.00000000000000003.0
314	RL13_HUMAN	60S ribosomal protein L13 OS=Homo sapiens GN=RPL13 PE=1 SV=4	15	9	0	3	0	12.8	1	652.035	1953.08	0.0303	2	8.64	AGRGFSLEELRVAGIHK	GG (K)	0.00000000000000003.0
314	RL13_HUMAN	60S ribosomal protein L13 OS=Homo sapiens GN=RPL13 PE=1 SV=4	15	9	0	3	0	12.8	1	652.035	1953.08	0.0303	2	4.55	AGRGFSLEELRVAGIHK	GG (K)	0.00000000000000003.0			0.07
314	RL13_HUMAN	60S ribosomal protein L13 OS=Homo sapiens GN=RPL13 PE=1 SV=4	15	9	0	3	0	12.8	1	652.035	1953.08	0.0303	2	4.29	AGRGFSLEELRVAGIHK	GG (K)	0.00000000000000003.0
315	NP1L1_HUMAN	Nucleosome assembly protein 1-like 1 OS=Homo sapiens GN=NAP1L1 PE=1 SV=1	15	3	0	3	0	11.5	1	552.253	1102.49	0.0144	1	1.35	DEEKEDPK	GG (K)	0.00000003.0
316	NIPBL_HUMAN	Nipped-B-like protein OS=Homo sapiens GN=NIPBL PE=1 SV=2	15	21	0	19	0	9.3	1	477.233	952.451	0.0156	0	0.21	ITEMCVK	GG (K); Oxidation (M)	0.0005003.0
316	NIPBL_HUMAN	Nipped-B-like protein OS=Homo sapiens GN=NIPBL PE=1 SV=2	15	21	0	19	0	9.3	1	539.776	1077.54	-0.0114	2	0.46	MKLGKDEK	GG (K); Oxidation (M)	0.53000000.0
316	NIPBL_HUMAN	Nipped-B-like protein OS=Homo sapiens GN=NIPBL PE=1 SV=2	15	21	0	19	0	9.3	1	555.304	1108.59	-0.0021	0	0.22	VIVMLYNK	GG (K); Oxidation (M)	0.00050003.0
316	NIPBL_HUMAN	Nipped-B-like protein OS=Homo sapiens GN=NIPBL PE=1 SV=2	15	21	0	19	0	9.3	1	630.299	1258.58	-0.0215	0	8.8	QNESTIVEPK	Deamidated (NQ); GG (K)	0.0200000003.0
316	NIPBL_HUMAN	Nipped-B-like protein OS=Homo sapiens GN=NIPBL PE=1 SV=2	15	21	0	19	0	9.3	1	630.316	1258.62	0.0127	0	19.95	QNESTIVEPK	Deamidated (NQ); GG (K)	0.0200000003.0
316	NIPBL_HUMAN	Nipped-B-like protein OS=Homo sapiens GN=NIPBL PE=1 SV=2	15	21	0	19	0	9.3	1	644.856	1287.7	-0.0216	1	6.84	SGALKNFVIPK	Deamidated (NQ); GG (K)	0.00000200003.0
316	NIPBL_HUMAN	Nipped-B-like protein OS=Homo sapiens GN=NIPBL PE=1 SV=2	15	21	0	19	0	9.3	1	764.921	1527.83	0.0151	2	0.17	KRSTVNEKPK	3 GG (K)	0.3000000303.0
316	NIPBL_HUMAN	Nipped-B-like protein OS=Homo sapiens GN=NIPBL PE=1 SV=2	15	21	0	19	0	9.3	1	566.288	1695.84	-0.0113	2	2.88	IKAMGIMDKLSTDK	GG (K); 2 Oxidation (M)	0.00050050000003.0
316	NIPBL_HUMAN	Nipped-B-like protein OS=Homo sapiens GN=NIPBL PE=1 SV=2	15	21	0	19	0	9.3	1	927.951	1853.89	0.0194	2	1.19	DTTLETEKAMKSQK	Deamidated (NQ); 2 GG (K); Oxidation (M)	0.00000003050023.0
316	NIPBL_HUMAN	Nipped-B-like protein OS=Homo sapiens GN=NIPBL PE=1 SV=2	15	21	0	19	0	9.3	1	502.254	2004.99	-0.0065	1	13.51	LLVHQFSNKSTEMALR	2 Deamidated (NQ); GG (K); Oxidation (M)	0.0000200230005000.0
316	NIPBL_HUMAN	Nipped-B-like protein OS=Homo sapiens GN=NIPBL PE=1 SV=2	15	21	0	19	0	9.3	1	738.341	2212	0.0312	0	3.64	SADACLTTINIMTSPNMPK	Carbamidomethyl (C); 2 Deamidated (NQ); GG (K); 2 Oxidation (M)	0.0000100002050002503.0
316	NIPBL_HUMAN	Nipped-B-like protein OS=Homo sapiens GN=NIPBL PE=1 SV=2	15	21	0	19	0	9.3	1	844.898	3375.56	0.0431	1	1.69	HAMTMQPYLTTKCSTQNDFMVICNVAK	Carbamidomethyl (C); 2 GG (K); Oxidation (M)	0.000050000003000000000010003.0
316	NIPBL_HUMAN	Nipped-B-like protein OS=Homo sapiens GN=NIPBL PE=1 SV=2	15	21	0	19	0	9.3	1	849.128	3392.48	-0.0143	1	1.97	HAMTMQPYLTTKCSTQNDFMVICNVAK	Carbamidomethyl (C); Deamidated (NQ); 2 GG (K); 2 Oxidation (M)	0.005050000003000000000012003.0			0.63
317	TM7S4_HUMAN	Transmembrane 7 superfamily member 4 OS=Homo sapiens GN=TM7SF4 PE=2 SV=1	15	3	0	3	0	6	1	418.861	1253.56	0.0244	1	15.06	KQMDMASADK	GG (K); Oxidation (M)	0.3000500000.0
317	TM7S4_HUMAN	Transmembrane 7 superfamily member 4 OS=Homo sapiens GN=TM7SF4 PE=2 SV=1	15	3	0	3	0	6	1	744.043	2229.11	-0.0083	2	0.5	RFLGPCGWKYENIYITR	GG (K)	0.00000000300000000.0
318	CD9_HUMAN	CD9 antigen OS=Homo sapiens GN=CD9 PE=1 SV=4	15	3	0	3	0	20.6	1	695.372	1388.73	0.0024	2	15.02	MPVKGGTKCIK	2 GG (K)	0.00000003003.0
319	6PGD_HUMAN	6-phosphogluconate dehydrogenase, decarboxylating OS=Homo sapiens GN=PGD PE=1 SV=3	15	4	0	4	0	8.9	1	589.282	1176.55	0.0114	1	5.03	DSAGQKGTGK	Deamidated (NQ); 2 GG (K)	0.0000230003.0
319	6PGD_HUMAN	6-phosphogluconate dehydrogenase, decarboxylating OS=Homo sapiens GN=PGD PE=1 SV=3	15	4	0	4	0	8.9	1	505.267	1512.78	0.0205	1	5.56	FQDTDGKHLLPK	Deamidated (NQ); GG (K)	0.020000000003.0
320	YMEL1_HUMAN	ATP-dependent metalloprotease YME1L1 OS=Homo sapiens GN=YME1L1 PE=1 SV=2	15	10	0	6	0	9.2	1	706.341	2116	-0.0254	2	1.26	LMKTKNIPEAHQDAFK	2 Deamidated (NQ); 2 GG (K); Oxidation (M)	0.0530320000020000.0
320	YMEL1_HUMAN	ATP-dependent metalloprotease YME1L1 OS=Homo sapiens GN=YME1L1 PE=1 SV=2	15	10	0	6	0	9.2	1	743.712	2228.11	0.0132	2	10.63	LMKTKNIPEAHQDAFK	3 GG (K); Oxidation (M)	0.0530300000000003.0
320	YMEL1_HUMAN	ATP-dependent metalloprotease YME1L1 OS=Homo sapiens GN=YME1L1 PE=1 SV=2	15	10	0	6	0	9.2	1	743.721	2228.14	0.042	2	2.05	LMKTKNIPEAHQDAFK	3 GG (K); Oxidation (M)	0.0530300000000003.0
321	PRR9_HUMAN	Proline-rich protein 9 OS=Homo sapiens GN=PRR9 PE=2 SV=1	15	3	0	3	0	24.1	1	737.338	2208.99	-0.0406	1	5.86	QPCVPPPCLPKTQEQCQAK	Deamidated (NQ); GG (K)	0.2000000000300000000.0
321	PRR9_HUMAN	Proline-rich protein 9 OS=Homo sapiens GN=PRR9 PE=2 SV=1	15	3	0	3	0	24.1	1	849.128	3392.48	-0.0143	2	2.51	MSFSEQQCKQPCVPPPCLPKTQEQCQAK	2 Carbamidomethyl (C); 2 Deamidated (NQ); GG (K)	0.0000002002010000100000000003.0
322	CA2D3_HUMAN	Voltage-dependent calcium channel subunit alpha-2/delta-3 OS=Homo sapiens GN=CACNA2D3 PE=1 SV=1	14	16	0	7	0	6.3	1	499.75	997.485	-0.0052	1	0.35	FSMEVKK	GG (K); Oxidation (M)	0.0050003.0
322	CA2D3_HUMAN	Voltage-dependent calcium channel subunit alpha-2/delta-3 OS=Homo sapiens GN=CACNA2D3 PE=1 SV=1	14	16	0	7	0	6.3	1	635.799	1269.58	-0.0183	1	2.18	TGKFSMEVK	2 GG (K); Oxidation (M)	0.003005003.0
322	CA2D3_HUMAN	Voltage-dependent calcium channel subunit alpha-2/delta-3 OS=Homo sapiens GN=CACNA2D3 PE=1 SV=1	14	16	0	7	0	6.3	1	762.346	1522.68	-0.0131	1	7.6	LAKNMEEMFHK	GG (K); 2 Oxidation (M)	0.00005005003.0
322	CA2D3_HUMAN	Voltage-dependent calcium channel subunit alpha-2/delta-3 OS=Homo sapiens GN=CACNA2D3 PE=1 SV=1	14	16	0	7	0	6.3	1	762.357	1522.7	0.0093	1	14.8	LAKNMEEMFHK	GG (K); 2 Oxidation (M)	0.00005005003.0
322	CA2D3_HUMAN	Voltage-dependent calcium channel subunit alpha-2/delta-3 OS=Homo sapiens GN=CACNA2D3 PE=1 SV=1	14	16	0	7	0	6.3	1	762.359	1522.7	0.012	1	12.22	LAKNMEEMFHK	GG (K); 2 Oxidation (M)	0.00005005003.0
322	CA2D3_HUMAN	Voltage-dependent calcium channel subunit alpha-2/delta-3 OS=Homo sapiens GN=CACNA2D3 PE=1 SV=1	14	16	0	7	0	6.3	1	762.359	1522.7	0.012	1	7.12	LAKNMEEMFHK	GG (K); 2 Oxidation (M)	0.00005005003.0
322	CA2D3_HUMAN	Voltage-dependent calcium channel subunit alpha-2/delta-3 OS=Homo sapiens GN=CACNA2D3 PE=1 SV=1	14	16	0	7	0	6.3	1	762.367	1522.72	0.0281	1	15.26	LAKNMEEMFHK	GG (K); 2 Oxidation (M)	0.00005005003.0
322	CA2D3_HUMAN	Voltage-dependent calcium channel subunit alpha-2/delta-3 OS=Homo sapiens GN=CACNA2D3 PE=1 SV=1	14	16	0	7	0	6.3	1	762.853	1523.69	0.0162	1	14.43	LAKNMEEMFHK	Deamidated (NQ); GG (K); 2 Oxidation (M)	0.00025005003.0
322	CA2D3_HUMAN	Voltage-dependent calcium channel subunit alpha-2/delta-3 OS=Homo sapiens GN=CACNA2D3 PE=1 SV=1	14	16	0	7	0	6.3	1	685.971	2054.89	0.0032	1	2.35	TIKETTGNIACEDCSK	2 Carbamidomethyl (C); Deamidated (NQ); 2 GG (K)	0.0030000200100103.0
324	PTGIS_HUMAN	Prostacyclin synthase OS=Homo sapiens GN=PTGIS PE=1 SV=1	14	6	0	4	0	10.6	1	625.295	1248.58	-0.0231	1	7.86	FLNPDGSEKK	Deamidated (NQ); GG (K)	0.0020000030.0
325	CV030_HUMAN	Uncharacterized protein C22orf30 OS=Homo sapiens GN=C22orf30 PE=1 SV=1	14	73	0	13	0	10.1	1	596.785	1191.55	-0.0079	0	14.58	CSSELLPMAK	GG (K)	0.0000000003.0
325	CV030_HUMAN	Uncharacterized protein C22orf30 OS=Homo sapiens GN=C22orf30 PE=1 SV=1	14	73	0	13	0	10.1	1	596.785	1191.56	-0.0075	0	5.7	CSSELLPMAK	GG (K)	0.0000000003.0
325	CV030_HUMAN	Uncharacterized protein C22orf30 OS=Homo sapiens GN=C22orf30 PE=1 SV=1	14	73	0	13	0	10.1	1	596.786	1191.56	-0.0059	0	7.7	CSSELLPMAK	GG (K)	0.0000000003.0
325	CV030_HUMAN	Uncharacterized protein C22orf30 OS=Homo sapiens GN=C22orf30 PE=1 SV=1	14	73	0	13	0	10.1	1	596.786	1191.56	-0.0059	0	13.23	CSSELLPMAK	GG (K)	0.0000000003.0
325	CV030_HUMAN	Uncharacterized protein C22orf30 OS=Homo sapiens GN=C22orf30 PE=1 SV=1	14	73	0	13	0	10.1	1	596.786	1191.56	-0.0051	0	8.67	CSSELLPMAK	GG (K)	0.0000000003.0
325	CV030_HUMAN	Uncharacterized protein C22orf30 OS=Homo sapiens GN=C22orf30 PE=1 SV=1	14	73	0	13	0	10.1	1	596.786	1191.56	-0.0051	0	10.31	CSSELLPMAK	GG (K)	0.0000000003.0
325	CV030_HUMAN	Uncharacterized protein C22orf30 OS=Homo sapiens GN=C22orf30 PE=1 SV=1	14	73	0	13	0	10.1	1	596.786	1191.56	-0.0051	0	8.29	CSSELLPMAK	GG (K)	0.0000000003.0
325	CV030_HUMAN	Uncharacterized protein C22orf30 OS=Homo sapiens GN=C22orf30 PE=1 SV=1	14	73	0	13	0	10.1	1	596.787	1191.56	-0.0043	0	10.49	CSSELLPMAK	GG (K)	0.0000000003.0
325	CV030_HUMAN	Uncharacterized protein C22orf30 OS=Homo sapiens GN=C22orf30 PE=1 SV=1	14	73	0	13	0	10.1	1	596.787	1191.56	-0.0043	0	8.73	CSSELLPMAK	GG (K)	0.0000000003.0
325	CV030_HUMAN	Uncharacterized protein C22orf30 OS=Homo sapiens GN=C22orf30 PE=1 SV=1	14	73	0	13	0	10.1	1	596.787	1191.56	-0.004	0	3.55	CSSELLPMAK	GG (K)	0.0000000003.0
325	CV030_HUMAN	Uncharacterized protein C22orf30 OS=Homo sapiens GN=C22orf30 PE=1 SV=1	14	73	0	13	0	10.1	1	596.787	1191.56	-0.003	0	6.69	CSSELLPMAK	GG (K)	0.0000000003.0
325	CV030_HUMAN	Uncharacterized protein C22orf30 OS=Homo sapiens GN=C22orf30 PE=1 SV=1	14	73	0	13	0	10.1	1	596.787	1191.56	-0.0028	0	12.97	CSSELLPMAK	GG (K)	0.0000000003.0
325	CV030_HUMAN	Uncharacterized protein C22orf30 OS=Homo sapiens GN=C22orf30 PE=1 SV=1	14	73	0	13	0	10.1	1	596.788	1191.56	-0.0023	0	6.92	CSSELLPMAK	GG (K)	0.0000000003.0
325	CV030_HUMAN	Uncharacterized protein C22orf30 OS=Homo sapiens GN=C22orf30 PE=1 SV=1	14	73	0	13	0	10.1	1	596.788	1191.56	-0.0015	0	12.21	CSSELLPMAK	GG (K)	0.0000000003.0
325	CV030_HUMAN	Uncharacterized protein C22orf30 OS=Homo sapiens GN=C22orf30 PE=1 SV=1	14	73	0	13	0	10.1	1	596.788	1191.56	-0.0012	0	5.29	CSSELLPMAK	GG (K)	0.0000000003.0
325	CV030_HUMAN	Uncharacterized protein C22orf30 OS=Homo sapiens GN=C22orf30 PE=1 SV=1	14	73	0	13	0	10.1	1	596.789	1191.56	0.0001	0	12.68	CSSELLPMAK	GG (K)	0.0000000003.0
325	CV030_HUMAN	Uncharacterized protein C22orf30 OS=Homo sapiens GN=C22orf30 PE=1 SV=1	14	73	0	13	0	10.1	1	596.789	1191.56	0.0002	0	9.3	CSSELLPMAK	GG (K)	0.0000000003.0
325	CV030_HUMAN	Uncharacterized protein C22orf30 OS=Homo sapiens GN=C22orf30 PE=1 SV=1	14	73	0	13	0	10.1	1	596.789	1191.56	0.0003	0	0.97	CSSELLPMAK	GG (K)	0.0000000003.0
325	CV030_HUMAN	Uncharacterized protein C22orf30 OS=Homo sapiens GN=C22orf30 PE=1 SV=1	14	73	0	13	0	10.1	1	596.789	1191.56	0.0004	0	6.31	CSSELLPMAK	GG (K)	0.0000000003.0
325	CV030_HUMAN	Uncharacterized protein C22orf30 OS=Homo sapiens GN=C22orf30 PE=1 SV=1	14	73	0	13	0	10.1	1	596.789	1191.56	0.0004	0	10.33	CSSELLPMAK	GG (K)	0.0000000003.0
325	CV030_HUMAN	Uncharacterized protein C22orf30 OS=Homo sapiens GN=C22orf30 PE=1 SV=1	14	73	0	13	0	10.1	1	596.789	1191.56	0.0004	0	9.56	CSSELLPMAK	GG (K)	0.0000000003.0
325	CV030_HUMAN	Uncharacterized protein C22orf30 OS=Homo sapiens GN=C22orf30 PE=1 SV=1	14	73	0	13	0	10.1	1	596.789	1191.56	0.0006	0	5.73	CSSELLPMAK	GG (K)	0.0000000003.0
325	CV030_HUMAN	Uncharacterized protein C22orf30 OS=Homo sapiens GN=C22orf30 PE=1 SV=1	14	73	0	13	0	10.1	1	596.789	1191.56	0.0007	0	4.75	CSSELLPMAK	GG (K)	0.0000000003.0
325	CV030_HUMAN	Uncharacterized protein C22orf30 OS=Homo sapiens GN=C22orf30 PE=1 SV=1	14	73	0	13	0	10.1	1	596.789	1191.56	0.001	0	13.04	CSSELLPMAK	GG (K)	0.0000000003.0
325	CV030_HUMAN	Uncharacterized protein C22orf30 OS=Homo sapiens GN=C22orf30 PE=1 SV=1	14	73	0	13	0	10.1	1	596.789	1191.56	0.0013	0	8.51	CSSELLPMAK	GG (K)	0.0000000003.0
325	CV030_HUMAN	Uncharacterized protein C22orf30 OS=Homo sapiens GN=C22orf30 PE=1 SV=1	14	73	0	13	0	10.1	1	596.789	1191.56	0.0016	0	4.23	CSSELLPMAK	GG (K)	0.0000000003.0
325	CV030_HUMAN	Uncharacterized protein C22orf30 OS=Homo sapiens GN=C22orf30 PE=1 SV=1	14	73	0	13	0	10.1	1	596.79	1191.56	0.0018	0	6.16	CSSELLPMAK	GG (K)	0.0000000003.0
325	CV030_HUMAN	Uncharacterized protein C22orf30 OS=Homo sapiens GN=C22orf30 PE=1 SV=1	14	73	0	13	0	10.1	1	596.79	1191.57	0.0026	0	8.4	CSSELLPMAK	GG (K)	0.0000000003.0
325	CV030_HUMAN	Uncharacterized protein C22orf30 OS=Homo sapiens GN=C22orf30 PE=1 SV=1	14	73	0	13	0	10.1	1	596.79	1191.57	0.0027	0	8.34	CSSELLPMAK	GG (K)	0.0000000003.0
325	CV030_HUMAN	Uncharacterized protein C22orf30 OS=Homo sapiens GN=C22orf30 PE=1 SV=1	14	73	0	13	0	10.1	1	596.79	1191.57	0.0036	0	13.6	CSSELLPMAK	GG (K)	0.0000000003.0
325	CV030_HUMAN	Uncharacterized protein C22orf30 OS=Homo sapiens GN=C22orf30 PE=1 SV=1	14	73	0	13	0	10.1	1	596.79	1191.57	0.0036	0	8.19	CSSELLPMAK	GG (K)	0.0000000003.0
325	CV030_HUMAN	Uncharacterized protein C22orf30 OS=Homo sapiens GN=C22orf30 PE=1 SV=1	14	73	0	13	0	10.1	1	596.791	1191.57	0.004	0	11.72	CSSELLPMAK	GG (K)	0.0000000003.0
325	CV030_HUMAN	Uncharacterized protein C22orf30 OS=Homo sapiens GN=C22orf30 PE=1 SV=1	14	73	0	13	0	10.1	1	596.791	1191.57	0.004	0	8.9	CSSELLPMAK	GG (K)	0.0000000003.0
325	CV030_HUMAN	Uncharacterized protein C22orf30 OS=Homo sapiens GN=C22orf30 PE=1 SV=1	14	73	0	13	0	10.1	1	596.791	1191.57	0.004	0	5.27	CSSELLPMAK	GG (K)	0.0000000003.0
325	CV030_HUMAN	Uncharacterized protein C22orf30 OS=Homo sapiens GN=C22orf30 PE=1 SV=1	14	73	0	13	0	10.1	1	596.791	1191.57	0.004	0	5.84	CSSELLPMAK	GG (K)	0.0000000003.0
325	CV030_HUMAN	Uncharacterized protein C22orf30 OS=Homo sapiens GN=C22orf30 PE=1 SV=1	14	73	0	13	0	10.1	1	596.791	1191.57	0.0043	0	6.13	CSSELLPMAK	GG (K)	0.0000000003.0
325	CV030_HUMAN	Uncharacterized protein C22orf30 OS=Homo sapiens GN=C22orf30 PE=1 SV=1	14	73	0	13	0	10.1	1	596.791	1191.57	0.0046	0	2.34	CSSELLPMAK	GG (K)	0.0000000003.0
325	CV030_HUMAN	Uncharacterized protein C22orf30 OS=Homo sapiens GN=C22orf30 PE=1 SV=1	14	73	0	13	0	10.1	1	596.792	1191.57	0.0059	0	6.47	CSSELLPMAK	GG (K)	0.0000000003.0
325	CV030_HUMAN	Uncharacterized protein C22orf30 OS=Homo sapiens GN=C22orf30 PE=1 SV=1	14	73	0	13	0	10.1	1	596.792	1191.57	0.0066	0	9.64	CSSELLPMAK	GG (K)	0.0000000003.0
325	CV030_HUMAN	Uncharacterized protein C22orf30 OS=Homo sapiens GN=C22orf30 PE=1 SV=1	14	73	0	13	0	10.1	1	596.792	1191.57	0.0066	0	3.05	CSSELLPMAK	GG (K)	0.0000000003.0
325	CV030_HUMAN	Uncharacterized protein C22orf30 OS=Homo sapiens GN=C22orf30 PE=1 SV=1	14	73	0	13	0	10.1	1	596.792	1191.57	0.0066	0	2.89	CSSELLPMAK	GG (K)	0.0000000003.0
325	CV030_HUMAN	Uncharacterized protein C22orf30 OS=Homo sapiens GN=C22orf30 PE=1 SV=1	14	73	0	13	0	10.1	1	596.792	1191.57	0.0066	0	16.88	CSSELLPMAK	GG (K)	0.0000000003.0
325	CV030_HUMAN	Uncharacterized protein C22orf30 OS=Homo sapiens GN=C22orf30 PE=1 SV=1	14	73	0	13	0	10.1	1	596.792	1191.57	0.0066	0	7.08	CSSELLPMAK	GG (K)	0.0000000003.0
325	CV030_HUMAN	Uncharacterized protein C22orf30 OS=Homo sapiens GN=C22orf30 PE=1 SV=1	14	73	0	13	0	10.1	1	596.792	1191.57	0.0066	0	7.57	CSSELLPMAK	GG (K)	0.0000000003.0
325	CV030_HUMAN	Uncharacterized protein C22orf30 OS=Homo sapiens GN=C22orf30 PE=1 SV=1	14	73	0	13	0	10.1	1	596.792	1191.57	0.0066	0	6.61	CSSELLPMAK	GG (K)	0.0000000003.0
325	CV030_HUMAN	Uncharacterized protein C22orf30 OS=Homo sapiens GN=C22orf30 PE=1 SV=1	14	73	0	13	0	10.1	1	596.792	1191.57	0.0071	0	11.59	CSSELLPMAK	GG (K)	0.0000000003.0
325	CV030_HUMAN	Uncharacterized protein C22orf30 OS=Homo sapiens GN=C22orf30 PE=1 SV=1	14	73	0	13	0	10.1	1	596.793	1191.57	0.0089	0	7.96	CSSELLPMAK	GG (K)	0.0000000003.0
325	CV030_HUMAN	Uncharacterized protein C22orf30 OS=Homo sapiens GN=C22orf30 PE=1 SV=1	14	73	0	13	0	10.1	1	596.793	1191.57	0.009	0	4.68	CSSELLPMAK	GG (K)	0.0000000003.0
325	CV030_HUMAN	Uncharacterized protein C22orf30 OS=Homo sapiens GN=C22orf30 PE=1 SV=1	14	73	0	13	0	10.1	1	596.793	1191.57	0.009	0	5.6	CSSELLPMAK	GG (K)	0.0000000003.0
325	CV030_HUMAN	Uncharacterized protein C22orf30 OS=Homo sapiens GN=C22orf30 PE=1 SV=1	14	73	0	13	0	10.1	1	596.793	1191.57	0.0097	0	3.46	CSSELLPMAK	GG (K)	0.0000000003.0
325	CV030_HUMAN	Uncharacterized protein C22orf30 OS=Homo sapiens GN=C22orf30 PE=1 SV=1	14	73	0	13	0	10.1	1	596.794	1191.57	0.0098	0	14.46	CSSELLPMAK	GG (K)	0.0000000003.0
325	CV030_HUMAN	Uncharacterized protein C22orf30 OS=Homo sapiens GN=C22orf30 PE=1 SV=1	14	73	0	13	0	10.1	1	596.794	1191.57	0.0098	0	7.02	CSSELLPMAK	GG (K)	0.0000000003.0
325	CV030_HUMAN	Uncharacterized protein C22orf30 OS=Homo sapiens GN=C22orf30 PE=1 SV=1	14	73	0	13	0	10.1	1	596.794	1191.57	0.0099	0	2.85	CSSELLPMAK	GG (K)	0.0000000003.0
325	CV030_HUMAN	Uncharacterized protein C22orf30 OS=Homo sapiens GN=C22orf30 PE=1 SV=1	14	73	0	13	0	10.1	1	596.794	1191.57	0.0117	0	3.46	CSSELLPMAK	GG (K)	0.0000000003.0
325	CV030_HUMAN	Uncharacterized protein C22orf30 OS=Homo sapiens GN=C22orf30 PE=1 SV=1	14	73	0	13	0	10.1	1	596.795	1191.58	0.0134	0	8.76	CSSELLPMAK	GG (K)	0.0000000003.0
325	CV030_HUMAN	Uncharacterized protein C22orf30 OS=Homo sapiens GN=C22orf30 PE=1 SV=1	14	73	0	13	0	10.1	1	610.338	1218.66	0.0157	1	0.08	TTKESALLNK	Deamidated (NQ); GG (K)	0.0000000023.0
325	CV030_HUMAN	Uncharacterized protein C22orf30 OS=Homo sapiens GN=C22orf30 PE=1 SV=1	14	73	0	13	0	10.1	1	419.724	1674.87	-0.0051	1	9.62	NKMVAGLLNSGISNK	GG (K); Oxidation (M)	0.035000000000000.0
325	CV030_HUMAN	Uncharacterized protein C22orf30 OS=Homo sapiens GN=C22orf30 PE=1 SV=1	14	73	0	13	0	10.1	1	873.473	1744.93	0.01	1	7.44	SKEGNVQITAETLLK	Deamidated (NQ); GG (K)	0.030000200000000.0
325	CV030_HUMAN	Uncharacterized protein C22orf30 OS=Homo sapiens GN=C22orf30 PE=1 SV=1	14	73	0	13	0	10.1	1	658.962	1973.86	0.0108	0	0.68	AQDPSSAGCDQIHGAFAK	Carbamidomethyl (C); Deamidated (NQ); GG (K)	0.020000001000000003.0
325	CV030_HUMAN	Uncharacterized protein C22orf30 OS=Homo sapiens GN=C22orf30 PE=1 SV=1	14	73	0	13	0	10.1	1	658.963	1973.87	0.0131	0	0.1	AQDPSSAGCDQIHGAFAK	Carbamidomethyl (C); Deamidated (NQ); GG (K)	0.020000001000000003.0
325	CV030_HUMAN	Uncharacterized protein C22orf30 OS=Homo sapiens GN=C22orf30 PE=1 SV=1	14	73	0	13	0	10.1	1	775.679	2324.02	0.0012	1	0.38	DGEMLCENVKDCTVLPEMK	Carbamidomethyl (C); GG (K)	0.0000000003010000000.0
325	CV030_HUMAN	Uncharacterized protein C22orf30 OS=Homo sapiens GN=C22orf30 PE=1 SV=1	14	73	0	13	0	10.1	1	586.265	2341.03	0.0369	1	1.65	DGEMLCENVKDCTVLPEMK	Carbamidomethyl (C); Deamidated (NQ); GG (K); Oxidation (M)	0.0005000203010000000.0
325	CV030_HUMAN	Uncharacterized protein C22orf30 OS=Homo sapiens GN=C22orf30 PE=1 SV=1	14	73	0	13	0	10.1	1	877.81	2630.41	0.0385	2	4.28	NKMVAGLLNSGISNKTIHTSSSIK	Deamidated (NQ); GG (K); Oxidation (M)	0.235000000000000000000000.0
325	CV030_HUMAN	Uncharacterized protein C22orf30 OS=Homo sapiens GN=C22orf30 PE=1 SV=1	14	73	0	13	0	10.1	1	878.128	2631.36	0.0092	2	0.1	NKMVAGLLNSGISNKTIHTSSSIK	2 Deamidated (NQ); GG (K); Oxidation (M)	0.235000000000020000000000.0
325	CV030_HUMAN	Uncharacterized protein C22orf30 OS=Homo sapiens GN=C22orf30 PE=1 SV=1	14	73	0	13	0	10.1	1	915.826	2744.46	0.0426	2	0.5	NKMVAGLLNSGISNKTIHTSSSIK	Deamidated (NQ); 2 GG (K); Oxidation (M)	0.005000002000003000000003.0
325	CV030_HUMAN	Uncharacterized protein C22orf30 OS=Homo sapiens GN=C22orf30 PE=1 SV=1	14	73	0	13	0	10.1	1	687.123	2744.46	0.0519	2	1.99	NKMVAGLLNSGISNKTIHTSSSIK	Deamidated (NQ); 2 GG (K); Oxidation (M)	0.005000002000003000000003.0
325	CV030_HUMAN	Uncharacterized protein C22orf30 OS=Homo sapiens GN=C22orf30 PE=1 SV=1	14	73	0	13	0	10.1	1	796.384	3181.51	0.0237	2	0.1	ETGDGDPVSNISQTHFKCRGILNHAEK	Deamidated (NQ); 2 GG (K)	0.000000000000000030000020003.0

### Sheet: CON2
prot_hit_num	prot_acc	prot_desc	prot_score	prot_matches	prot_matches_sig	prot_sequences	prot_sequences_sig	prot_cover	pep_isunique	pep_exp_mz	pep_exp_mr	pep_delta	pep_miss	pep_score	pep_seq	pep_var_mod	pep_var_mod_pos
5	POTEE_HUMAN	POTE ankyrin domain family member E OS=Homo sapiens GN=POTEE PE=1 SV=3	653	25	14	7	3	11.7	0	571.284	1710.83	0.0322	1	1.7	MQKEIAALAPSMMK	Deamidated (NQ); GG (K); 3 Oxidation (M)	0.52000000000553.0
5	POTEE_HUMAN	POTE ankyrin domain family member E OS=Homo sapiens GN=POTEE PE=1 SV=3	653	25	14	7	3	11.7	0	752.128	3004.48	0.0411	2	1.29	RGILTLKYPMEHGIITNWDDMEK	Deamidated (NQ); 2 GG (K); Oxidation (M)	0.00000030050000002000003.0
7	MYH9_HUMAN	Myosin-9 OS=Homo sapiens GN=MYH9 PE=1 SV=4	559	48	12	25	5	18.8	1	657.806	1313.6	-0.0067	1	7.98	CQHLQAEKK	2 Deamidated (NQ); 2 GG (K)	0.020020033.0
7	MYH9_HUMAN	Myosin-9 OS=Homo sapiens GN=MYH9 PE=1 SV=4	559	48	12	25	5	18.8	1	657.806	1313.6	-0.0067	1	10	CQHLQAEKK	2 Deamidated (NQ); 2 GG (K)	0.020020033.0
7	MYH9_HUMAN	Myosin-9 OS=Homo sapiens GN=MYH9 PE=1 SV=4	559	48	12	25	5	18.8	1	657.806	1313.6	-0.0067	1	10.89	CQHLQAEKK	2 Deamidated (NQ); 2 GG (K)	0.020020033.0
7	MYH9_HUMAN	Myosin-9 OS=Homo sapiens GN=MYH9 PE=1 SV=4	559	48	12	25	5	18.8	1	657.806	1313.6	-0.0067	1	8.48	CQHLQAEKK	2 Deamidated (NQ); 2 GG (K)	0.020020033.0
7	MYH9_HUMAN	Myosin-9 OS=Homo sapiens GN=MYH9 PE=1 SV=4	559	48	12	25	5	18.8	1	657.818	1313.62	0.0186	1	3.29	CQHLQAEKK	2 Deamidated (NQ); 2 GG (K)	0.020020033.0
7	MYH9_HUMAN	Myosin-9 OS=Homo sapiens GN=MYH9 PE=1 SV=4	559	48	12	25	5	18.8	1	657.818	1313.62	0.0186	1	3.09	CQHLQAEKK	2 Deamidated (NQ); 2 GG (K)	0.020020033.0
7	MYH9_HUMAN	Myosin-9 OS=Homo sapiens GN=MYH9 PE=1 SV=4	559	48	12	25	5	18.8	0	826.911	1651.81	-0.027	2	1.76	AFAKRQQQLTAMK	2 Deamidated (NQ); GG (K); Oxidation (M)	0.0000002200053.0
7	MYH9_HUMAN	Myosin-9 OS=Homo sapiens GN=MYH9 PE=1 SV=4	559	48	12	25	5	18.8	0	826.913	1651.81	-0.0241	2	5.73	AFAKRQQQLTAMK	2 Deamidated (NQ); GG (K); Oxidation (M)	0.0000002200053.0
7	MYH9_HUMAN	Myosin-9 OS=Homo sapiens GN=MYH9 PE=1 SV=4	559	48	12	25	5	18.8	0	826.937	1651.86	0.0233	2	1.49	AFAKRQQQLTAMK	2 Deamidated (NQ); GG (K); Oxidation (M)	0.0000002200053.0
7	MYH9_HUMAN	Myosin-9 OS=Homo sapiens GN=MYH9 PE=1 SV=4	559	48	12	25	5	18.8	0	826.937	1651.86	0.0233	2	1.76	AFAKRQQQLTAMK	2 Deamidated (NQ); GG (K); Oxidation (M)	0.0000002200053.0
7	MYH9_HUMAN	Myosin-9 OS=Homo sapiens GN=MYH9 PE=1 SV=4	559	48	12	25	5	18.8	0	854.849	1707.68	-0.0062	0	1.96	NTDQASMPDNTAAQK	3 Deamidated (NQ); GG (K)	0.200200000000023.0
7	MYH9_HUMAN	Myosin-9 OS=Homo sapiens GN=MYH9 PE=1 SV=4	559	48	12	25	5	18.8	0	724.718	2171.13	-0.0142	1	6.05	QLLQANPILEAFGNAKTVK	3 Deamidated (NQ); GG (K)	0.0002020000000200003.0
7	MYH9_HUMAN	Myosin-9 OS=Homo sapiens GN=MYH9 PE=1 SV=4	559	48	12	25	5	18.8	0	724.722	2171.14	-0.0036	1	4.94	QLLQANPILEAFGNAKTVK	3 Deamidated (NQ); GG (K)	0.0002020000000200003.0
7	MYH9_HUMAN	Myosin-9 OS=Homo sapiens GN=MYH9 PE=1 SV=4	559	48	12	25	5	18.8	1	753.354	2257.04	0.0241	0	0.9	NMDPLNDNIATLLHQSSDK	2 Deamidated (NQ); GG (K); Oxidation (M)	0.0500020000000020003.0
7	MYH9_HUMAN	Myosin-9 OS=Homo sapiens GN=MYH9 PE=1 SV=4	559	48	12	25	5	18.8	1	762.387	2284.14	-0.0122	2	1.14	VMQEQGTHPKFQKPKQLK	3 Deamidated (NQ); GG (K); Oxidation (M)	0.052000000302000200.0
8	POTEF_HUMAN	POTE ankyrin domain family member F OS=Homo sapiens GN=POTEF PE=1 SV=2	554	20	11	6	2	11	0	571.284	1710.83	0.0322	1	1.7	MQKEIAALAPSMMK	Deamidated (NQ); GG (K); 3 Oxidation (M)	0.52000000000553.0
8	POTEF_HUMAN	POTE ankyrin domain family member F OS=Homo sapiens GN=POTEF PE=1 SV=2	554	20	11	6	2	11	0	752.128	3004.48	0.0411	2	1.29	RGILTLKYPMEHGIITNWDDMEK	Deamidated (NQ); 2 GG (K); Oxidation (M)	0.00000030050000002000003.0
9	TBB2A_HUMAN	Tubulin beta-2A chain OS=Homo sapiens GN=TUBB2A PE=1 SV=1	546	26	14	10	3	31.2	0	995.488	1988.96	0.0208	0	4.05	MSATFIGNSTAIQELFK	2 Deamidated (NQ); GG (K); Oxidation (M)	0.50000002000020003.0
9	TBB2A_HUMAN	Tubulin beta-2A chain OS=Homo sapiens GN=TUBB2A PE=1 SV=1	546	26	14	10	3	31.2	0	695.97	2084.89	-0.0287	1	2.33	MSMKEVDEQMLNVQNK	GG (K); 3 Oxidation (M)	0.5053000005000000.0
9	TBB2A_HUMAN	Tubulin beta-2A chain OS=Homo sapiens GN=TUBB2A PE=1 SV=1	546	26	14	10	3	31.2	0	522.487	2085.92	0.0168	1	0.31	MSMKEVDEQMLNVQNK	Deamidated (NQ); GG (K); 3 Oxidation (M)	0.5050000025000003.0
10	TBB2C_HUMAN	Tubulin beta-2C chain OS=Homo sapiens GN=TUBB2C PE=1 SV=1	546	24	14	8	3	26.1	0	995.488	1988.96	0.0208	0	4.05	MSATFIGNSTAIQELFK	2 Deamidated (NQ); GG (K); Oxidation (M)	0.50000002000020003.0
10	TBB2C_HUMAN	Tubulin beta-2C chain OS=Homo sapiens GN=TUBB2C PE=1 SV=1	546	24	14	8	3	26.1	0	695.97	2084.89	-0.0287	1	2.33	MSMKEVDEQMLNVQNK	GG (K); 3 Oxidation (M)	0.5053000005000000.0
10	TBB2C_HUMAN	Tubulin beta-2C chain OS=Homo sapiens GN=TUBB2C PE=1 SV=1	546	24	14	8	3	26.1	0	522.487	2085.92	0.0168	1	0.31	MSMKEVDEQMLNVQNK	Deamidated (NQ); GG (K); 3 Oxidation (M)	0.5050000025000003.0
11	ACTBM_HUMAN	Beta-actin-like protein 3 OS=Homo sapiens GN=ACTBL3 PE=1 SV=1	527	19	10	4	1	23.5	1	522.482	2085.9	0.033	0	5.51	MDDDTAVLVIDNGSGMCK	Carbamidomethyl (C); GG (K); 2 Oxidation (M)	0.500000000000000513.0
12	TLN1_HUMAN	Talin-1 OS=Homo sapiens GN=TLN1 PE=1 SV=3	490	16	6	6	1	4.3	1	574.318	1719.93	0.0246	1	5.52	TAKAIAVTVQEMVTK	Deamidated (NQ); GG (K); Oxidation (M)	0.003000000205000.0
12	TLN1_HUMAN	Talin-1 OS=Homo sapiens GN=TLN1 PE=1 SV=3	490	16	6	6	1	4.3	1	574.318	1719.93	0.0246	1	0.15	TAKAIAVTVQEMVTK	Deamidated (NQ); GG (K); Oxidation (M)	0.003000000205000.0
12	TLN1_HUMAN	Talin-1 OS=Homo sapiens GN=TLN1 PE=1 SV=3	490	16	6	6	1	4.3	1	1083	2163.99	0.0349	1	2.21	IFQAHKNCGQMSEIEAK	3 Deamidated (NQ); 2 GG (K)	0.00200320020000003.0
16	HS90B_HUMAN	Heat shock protein HSP 90-beta OS=Homo sapiens GN=HSP90AB1 PE=1 SV=4	319	29	14	8	5	14	0	624.358	1246.7	0.0063	2	5.83	LMKEILDKK	GG (K); Oxidation (M)	0.050000003.0
16	HS90B_HUMAN	Heat shock protein HSP 90-beta OS=Homo sapiens GN=HSP90AB1 PE=1 SV=4	319	29	14	8	5	14	0	682.986	2045.94	0.0025	2	7.26	AQALRDNSTMGYMMAKK	Deamidated (NQ); GG (K); Oxidation (M)	0.02000000000005003.0
16	HS90B_HUMAN	Heat shock protein HSP 90-beta OS=Homo sapiens GN=HSP90AB1 PE=1 SV=4	319	29	14	8	5	14	0	682.994	2045.96	0.0276	2	2.94	AQALRDNSTMGYMMAKK	Deamidated (NQ); GG (K); Oxidation (M)	0.02000000000005003.0
16	HS90B_HUMAN	Heat shock protein HSP 90-beta OS=Homo sapiens GN=HSP90AB1 PE=1 SV=4	319	29	14	8	5	14	0	682.996	2045.97	0.0319	2	13.26	AQALRDNSTMGYMMAKK	Deamidated (NQ); GG (K); Oxidation (M)	0.02000000000005003.0
16	HS90B_HUMAN	Heat shock protein HSP 90-beta OS=Homo sapiens GN=HSP90AB1 PE=1 SV=4	319	29	14	8	5	14	0	682.996	2045.97	0.0331	2	1.22	AQALRDNSTMGYMMAKK	Deamidated (NQ); GG (K); Oxidation (M)	0.02000000000005003.0
16	HS90B_HUMAN	Heat shock protein HSP 90-beta OS=Homo sapiens GN=HSP90AB1 PE=1 SV=4	319	29	14	8	5	14	0	682.996	2045.97	0.0339	2	7.78	AQALRDNSTMGYMMAKK	Deamidated (NQ); GG (K); Oxidation (M)	0.02000000000005003.0
16	HS90B_HUMAN	Heat shock protein HSP 90-beta OS=Homo sapiens GN=HSP90AB1 PE=1 SV=4	319	29	14	8	5	14	0	682.996	2045.97	0.0342	2	1.78	AQALRDNSTMGYMMAKK	Deamidated (NQ); GG (K); Oxidation (M)	0.02000000000005003.0
16	HS90B_HUMAN	Heat shock protein HSP 90-beta OS=Homo sapiens GN=HSP90AB1 PE=1 SV=4	319	29	14	8	5	14	0	682.997	2045.97	0.0362	2	7.08	AQALRDNSTMGYMMAKK	Deamidated (NQ); GG (K); Oxidation (M)	0.02000000000005003.0
16	HS90B_HUMAN	Heat shock protein HSP 90-beta OS=Homo sapiens GN=HSP90AB1 PE=1 SV=4	319	29	14	8	5	14	0	682.998	2045.97	0.0378	2	9.55	AQALRDNSTMGYMMAKK	Deamidated (NQ); GG (K); Oxidation (M)	0.02000000000005003.0
16	HS90B_HUMAN	Heat shock protein HSP 90-beta OS=Homo sapiens GN=HSP90AB1 PE=1 SV=4	319	29	14	8	5	14	0	682.998	2045.97	0.039	2	2.68	AQALRDNSTMGYMMAKK	Deamidated (NQ); GG (K); Oxidation (M)	0.02000000000005003.0
16	HS90B_HUMAN	Heat shock protein HSP 90-beta OS=Homo sapiens GN=HSP90AB1 PE=1 SV=4	319	29	14	8	5	14	0	682.998	2045.97	0.0392	2	10.09	AQALRDNSTMGYMMAKK	Deamidated (NQ); GG (K); Oxidation (M)	0.02000000000050003.0
16	HS90B_HUMAN	Heat shock protein HSP 90-beta OS=Homo sapiens GN=HSP90AB1 PE=1 SV=4	319	29	14	8	5	14	0	682.998	2045.97	0.0392	2	10.17	AQALRDNSTMGYMMAKK	Deamidated (NQ); GG (K); Oxidation (M)	0.02000000000005003.0
20	ANXA2_HUMAN	Annexin A2 OS=Homo sapiens GN=ANXA2 PE=1 SV=2	272	21	9	7	5	29.5	0	600.857	1199.7	-0.0174	2	12.21	KLMVALAKGR	GG (K)	0.3000000000.0
20	ANXA2_HUMAN	Annexin A2 OS=Homo sapiens GN=ANXA2 PE=1 SV=2	272	21	9	7	5	29.5	0	600.857	1199.7	-0.0174	2	9.42	KLMVALAKGR	GG (K)	0.3000000000.0
20	ANXA2_HUMAN	Annexin A2 OS=Homo sapiens GN=ANXA2 PE=1 SV=2	272	21	9	7	5	29.5	0	600.857	1199.7	-0.0174	2	9.45	KLMVALAKGR	GG (K)	0.3000000000.0
20	ANXA2_HUMAN	Annexin A2 OS=Homo sapiens GN=ANXA2 PE=1 SV=2	272	21	9	7	5	29.5	0	600.875	1199.73	0.0174	2	10.46	KLMVALAKGR	GG (K)	0.3000000000.0
20	ANXA2_HUMAN	Annexin A2 OS=Homo sapiens GN=ANXA2 PE=1 SV=2	272	21	9	7	5	29.5	0	600.875	1199.73	0.0174	2	4.91	KLMVALAKGR	GG (K)	0.3000000000.0
20	ANXA2_HUMAN	Annexin A2 OS=Homo sapiens GN=ANXA2 PE=1 SV=2	272	21	9	7	5	29.5	0	600.875	1199.73	0.0174	2	11.42	KLMVALAKGR	GG (K)	0.3000000000.0
22	ML12A_HUMAN	Myosin regulatory light chain 12A OS=Homo sapiens GN=MYL12A PE=1 SV=2	270	6	5	2	1	12.9	1	752.352	1502.69	-0.0255	1	8.72	KGNFNYIEFTR	Deamidated (NQ); GG (K)	0.30002000000.0
24	AXA2L_HUMAN	Putative annexin A2-like protein OS=Homo sapiens GN=ANXA2P2 PE=5 SV=2	262	22	8	7	4	28	0	600.857	1199.7	-0.0174	2	12.21	KLMVALAKGR	GG (K)	0.3000000000.0
24	AXA2L_HUMAN	Putative annexin A2-like protein OS=Homo sapiens GN=ANXA2P2 PE=5 SV=2	262	22	8	7	4	28	0	600.857	1199.7	-0.0174	2	9.42	KLMVALAKGR	GG (K)	0.3000000000.0
24	AXA2L_HUMAN	Putative annexin A2-like protein OS=Homo sapiens GN=ANXA2P2 PE=5 SV=2	262	22	8	7	4	28	0	600.857	1199.7	-0.0174	2	9.45	KLMVALAKGR	GG (K)	0.3000000000.0
24	AXA2L_HUMAN	Putative annexin A2-like protein OS=Homo sapiens GN=ANXA2P2 PE=5 SV=2	262	22	8	7	4	28	0	600.875	1199.73	0.0174	2	10.46	KLMVALAKGR	GG (K)	0.3000000000.0
24	AXA2L_HUMAN	Putative annexin A2-like protein OS=Homo sapiens GN=ANXA2P2 PE=5 SV=2	262	22	8	7	4	28	0	600.875	1199.73	0.0174	2	4.91	KLMVALAKGR	GG (K)	0.3000000000.0
24	AXA2L_HUMAN	Putative annexin A2-like protein OS=Homo sapiens GN=ANXA2P2 PE=5 SV=2	262	22	8	7	4	28	0	600.875	1199.73	0.0174	2	11.42	KLMVALAKGR	GG (K)	0.3000000000.0
25	UBIQ_HUMAN	Ubiquitin OS=Homo sapiens GN=RPS27A PE=1 SV=1	245	10	7	4	2	71.1	1	690.893	1379.77	0.0229	1	5.89	MQIFVKTLTGK	Deamidated (NQ); GG (K)	0.02000000003.0
25	UBIQ_HUMAN	Ubiquitin OS=Homo sapiens GN=RPS27A PE=1 SV=1	245	10	7	4	2	71.1	1	487.6	1459.78	0.0003	1	26.66	LIFAGKQLEDGR	GG (K)	0.000003000000.0
25	UBIQ_HUMAN	Ubiquitin OS=Homo sapiens GN=RPS27A PE=1 SV=1	245	10	7	4	2	71.1	1	487.6	1459.78	0.0003	1	37.42	LIFAGKQLEDGR	GG (K)	0.000003000000.0
25	UBIQ_HUMAN	Ubiquitin OS=Homo sapiens GN=RPS27A PE=1 SV=1	245	10	7	4	2	71.1	1	487.6	1459.78	0.0003	1	49.86	LIFAGKQLEDGR	GG (K)	0.000003000000.0
27	EF1A1_HUMAN	Elongation factor 1-alpha 1 OS=Homo sapiens GN=EEF1A1 PE=1 SV=1	231	16	8	7	4	24.9	1	946.847	2837.52	-0.0209	2	1.89	NGQTREHALLAYTLGVKQLIVGVNK	2 Deamidated (NQ); GG (K)	0.0020000000000000320000000.0
27	EF1A1_HUMAN	Elongation factor 1-alpha 1 OS=Homo sapiens GN=EEF1A1 PE=1 SV=1	231	16	8	7	4	24.9	1	947.188	2838.54	0.0195	2	0.44	NGQTREHALLAYTLGVKQLIVGVNK	3 Deamidated (NQ); GG (K)	0.2020000000000000320000000.0
27	EF1A1_HUMAN	Elongation factor 1-alpha 1 OS=Homo sapiens GN=EEF1A1 PE=1 SV=1	231	16	8	7	4	24.9	1	934.262	3733.02	0.0597	2	0.64	VTRKDGNASGTTLLEALDCILPPTRPTDKPLR	Carbamidomethyl (C); 2 GG (K)	0.00030000000000000010000000003000.0
28	AHNK_HUMAN	Neuroblast differentiation-associated protein AHNAK OS=Homo sapiens GN=AHNAK PE=1 SV=2	220	64	7	34	3	8.5	1	529.776	1057.54	-0.021	1	12.5	LNVPKMK	Deamidated (NQ); 2 GG (K)	0.0200303.0
28	AHNK_HUMAN	Neuroblast differentiation-associated protein AHNAK OS=Homo sapiens GN=AHNAK PE=1 SV=2	220	64	7	34	3	8.5	1	529.777	1057.54	-0.0196	1	12.05	LNVPKMK	Deamidated (NQ); 2 GG (K)	0.0200303.0
28	AHNK_HUMAN	Neuroblast differentiation-associated protein AHNAK OS=Homo sapiens GN=AHNAK PE=1 SV=2	220	64	7	34	3	8.5	1	529.777	1057.54	-0.0193	1	3.11	LNVPKMK	Deamidated (NQ); 2 GG (K)	0.0200303.0
28	AHNK_HUMAN	Neuroblast differentiation-associated protein AHNAK OS=Homo sapiens GN=AHNAK PE=1 SV=2	220	64	7	34	3	8.5	1	529.778	1057.54	-0.0173	1	10.24	LNVPKMK	Deamidated (NQ); 2 GG (K)	0.0200303.0
28	AHNK_HUMAN	Neuroblast differentiation-associated protein AHNAK OS=Homo sapiens GN=AHNAK PE=1 SV=2	220	64	7	34	3	8.5	1	548.299	1094.58	-0.0108	2	0.61	VKGKHGK	3 GG (K)	0.0303003.0
28	AHNK_HUMAN	Neuroblast differentiation-associated protein AHNAK OS=Homo sapiens GN=AHNAK PE=1 SV=2	220	64	7	34	3	8.5	1	631.309	1260.6	-0.0175	1	1.22	MPEMSIKAPK	GG (K); Oxidation (M)	0.0005000003.0
28	AHNK_HUMAN	Neuroblast differentiation-associated protein AHNAK OS=Homo sapiens GN=AHNAK PE=1 SV=2	220	64	7	34	3	8.5	1	631.323	1260.63	0.0109	1	0.77	MPEMSIKAPK	GG (K); Oxidation (M)	0.0005000003.0
28	AHNK_HUMAN	Neuroblast differentiation-associated protein AHNAK OS=Homo sapiens GN=AHNAK PE=1 SV=2	220	64	7	34	3	8.5	1	793.935	1585.86	0.009	2	0.75	GPKVKGDFDVSVPK	GG (K)	0.00000000000003.0
28	AHNK_HUMAN	Neuroblast differentiation-associated protein AHNAK OS=Homo sapiens GN=AHNAK PE=1 SV=2	220	64	7	34	3	8.5	1	955.482	1908.95	-0.029	1	1.98	EVDVNLPKADIDVSGPK	GG (K)	0.00000000000000003.0
28	AHNK_HUMAN	Neuroblast differentiation-associated protein AHNAK OS=Homo sapiens GN=AHNAK PE=1 SV=2	220	64	7	34	3	8.5	1	955.487	1908.96	-0.0202	1	2	EVDVNLPKADIDVSGPK	GG (K)	0.00000000000000003.0
28	AHNK_HUMAN	Neuroblast differentiation-associated protein AHNAK OS=Homo sapiens GN=AHNAK PE=1 SV=2	220	64	7	34	3	8.5	1	639.359	1915.06	0.0108	2	3.24	ISMPEIDLNLKGSKLK	GG (K); Oxidation (M)	0.0050000000300000.0
28	AHNK_HUMAN	Neuroblast differentiation-associated protein AHNAK OS=Homo sapiens GN=AHNAK PE=1 SV=2	220	64	7	34	3	8.5	1	647.653	1939.94	-0.0178	1	3.32	APNISMPDVDLNLKGPK	2 Deamidated (NQ); GG (K); Oxidation (M)	0.00200500000200003.0
28	AHNK_HUMAN	Neuroblast differentiation-associated protein AHNAK OS=Homo sapiens GN=AHNAK PE=1 SV=2	220	64	7	34	3	8.5	1	1016	2029.98	-0.0341	2	4.29	MSLPDVDLDLKGPKMK	2 GG (K); Oxidation (M)	0.5000000000300300.0
28	AHNK_HUMAN	Neuroblast differentiation-associated protein AHNAK OS=Homo sapiens GN=AHNAK PE=1 SV=2	220	64	7	34	3	8.5	1	682.361	2044.06	0.0281	2	11.86	ISMPDLDLNLKGPKMK	Deamidated (NQ); 2 GG (K); Oxidation (M)	0.0050000020000303.0
28	AHNK_HUMAN	Neuroblast differentiation-associated protein AHNAK OS=Homo sapiens GN=AHNAK PE=1 SV=2	220	64	7	34	3	8.5	1	720.352	2158.04	-0.0405	2	3.75	ISMPEVDLNLKGPKMK	Deamidated (NQ); 3 GG (K); Oxidation (M)	0.0000000020300353.0
28	AHNK_HUMAN	Neuroblast differentiation-associated protein AHNAK OS=Homo sapiens GN=AHNAK PE=1 SV=2	220	64	7	34	3	8.5	1	734.709	2201.11	0.0057	2	1.01	VKGDMDISLPKVEGDLK	3 GG (K); Oxidation (M)	0.03005000003000003.0
28	AHNK_HUMAN	Neuroblast differentiation-associated protein AHNAK OS=Homo sapiens GN=AHNAK PE=1 SV=2	220	64	7	34	3	8.5	1	752.375	2254.1	-0.0381	1	0.23	MKLPQFGISTPGSDLHVNAK	Deamidated (NQ); GG (K)	0.00000000000000000203.0
28	AHNK_HUMAN	Neuroblast differentiation-associated protein AHNAK OS=Homo sapiens GN=AHNAK PE=1 SV=2	220	64	7	34	3	8.5	1	758.4	2272.18	0.0435	1	2.68	GPHVDVSGPDIDIEGPEGKLK	GG (K)	0.000000000000000000300.0
28	AHNK_HUMAN	Neuroblast differentiation-associated protein AHNAK OS=Homo sapiens GN=AHNAK PE=1 SV=2	220	64	7	34	3	8.5	1	768.044	2301.11	-0.0027	1	11.84	GEGPEFDVNLSKANVDISAPK	Deamidated (NQ); GG (K)	0.000000002000000000003.0
28	AHNK_HUMAN	Neuroblast differentiation-associated protein AHNAK OS=Homo sapiens GN=AHNAK PE=1 SV=2	220	64	7	34	3	8.5	1	772.737	2315.19	0.013	2	10.02	AKKQGFDLNVPGGEIDASLK	Deamidated (NQ); 2 GG (K)	0.03300000200000000000.0
28	AHNK_HUMAN	Neuroblast differentiation-associated protein AHNAK OS=Homo sapiens GN=AHNAK PE=1 SV=2	220	64	7	34	3	8.5	1	772.737	2315.19	0.013	2	12.75	AKKQGFDLNVPGGEIDASLK	Deamidated (NQ); 2 GG (K)	0.03300000200000000000.0
28	AHNK_HUMAN	Neuroblast differentiation-associated protein AHNAK OS=Homo sapiens GN=AHNAK PE=1 SV=2	220	64	7	34	3	8.5	1	772.737	2315.19	0.0148	2	13.88	AKKQGFDLNVPGGEIDASLK	Deamidated (NQ); 2 GG (K)	0.03300000200000000000.0
28	AHNK_HUMAN	Neuroblast differentiation-associated protein AHNAK OS=Homo sapiens GN=AHNAK PE=1 SV=2	220	64	7	34	3	8.5	1	772.737	2315.19	0.0148	2	10.23	AKKQGFDLNVPGGEIDASLK	Deamidated (NQ); 2 GG (K)	0.03300000200000000000.0
28	AHNK_HUMAN	Neuroblast differentiation-associated protein AHNAK OS=Homo sapiens GN=AHNAK PE=1 SV=2	220	64	7	34	3	8.5	1	772.738	2315.19	0.0154	2	7.19	AKKQGFDLNVPGGEIDASLK	Deamidated (NQ); 2 GG (K)	0.03300000200000000000.0
28	AHNK_HUMAN	Neuroblast differentiation-associated protein AHNAK OS=Homo sapiens GN=AHNAK PE=1 SV=2	220	64	7	34	3	8.5	1	581.772	2323.06	-0.0436	2	4.22	KTMFGKMYFPDVEFDIK	2 GG (K)	0.30000000000000003.0
28	AHNK_HUMAN	Neuroblast differentiation-associated protein AHNAK OS=Homo sapiens GN=AHNAK PE=1 SV=2	220	64	7	34	3	8.5	1	775.365	2323.07	-0.0279	2	2.44	KTMFGKMYFPDVEFDIK	2 GG (K)	0.30000000000000003.0
28	AHNK_HUMAN	Neuroblast differentiation-associated protein AHNAK OS=Homo sapiens GN=AHNAK PE=1 SV=2	220	64	7	34	3	8.5	1	581.788	2323.12	0.0204	2	3.06	KTMFGKMYFPDVEFDIK	2 GG (K)	0.30000000000000003.0
28	AHNK_HUMAN	Neuroblast differentiation-associated protein AHNAK OS=Homo sapiens GN=AHNAK PE=1 SV=2	220	64	7	34	3	8.5	1	581.79	2323.13	0.0282	2	0.39	KTMFGKMYFPDVEFDIK	2 GG (K)	0.30000000000000003.0
28	AHNK_HUMAN	Neuroblast differentiation-associated protein AHNAK OS=Homo sapiens GN=AHNAK PE=1 SV=2	220	64	7	34	3	8.5	1	581.79	2323.13	0.0282	2	3.26	KTMFGKMYFPDVEFDIK	2 GG (K)	0.00000300000000003.0
28	AHNK_HUMAN	Neuroblast differentiation-associated protein AHNAK OS=Homo sapiens GN=AHNAK PE=1 SV=2	220	64	7	34	3	8.5	1	581.79	2323.13	0.0306	2	0.97	KTMFGKMYFPDVEFDIK	2 GG (K)	0.30000000000000003.0
28	AHNK_HUMAN	Neuroblast differentiation-associated protein AHNAK OS=Homo sapiens GN=AHNAK PE=1 SV=2	220	64	7	34	3	8.5	1	585.792	2339.14	0.0414	2	4.04	KTMFGKMYFPDVEFDIK	2 GG (K); Oxidation (M)	0.00500300000000003.0
28	AHNK_HUMAN	Neuroblast differentiation-associated protein AHNAK OS=Homo sapiens GN=AHNAK PE=1 SV=2	220	64	7	34	3	8.5	1	586.301	2341.18	0.0282	2	9.09	MDVNVGDIDIEGPEGKLKGPK	Deamidated (NQ); GG (K); Oxidation (M)	0.500200000000000000003.0
28	AHNK_HUMAN	Neuroblast differentiation-associated protein AHNAK OS=Homo sapiens GN=AHNAK PE=1 SV=2	220	64	7	34	3	8.5	1	808.116	2421.33	0.0355	2	3.53	VDIKAPDVEGQGLDWSLKIPK	GG (K)	0.000000000000000000003.0
28	AHNK_HUMAN	Neuroblast differentiation-associated protein AHNAK OS=Homo sapiens GN=AHNAK PE=1 SV=2	220	64	7	34	3	8.5	1	844.104	2529.29	0.0269	2	14.09	MPDMNIKAPKISMPDIDLNLK	GG (K); 2 Oxidation (M)	0.000500000000500000003.0
28	AHNK_HUMAN	Neuroblast differentiation-associated protein AHNAK OS=Homo sapiens GN=AHNAK PE=1 SV=2	220	64	7	34	3	8.5	1	1019.13	3054.36	-0.0283	2	0.16	MDIDAPDVEVQGPDWHLKMPKMK	Deamidated (NQ); 3 GG (K); 2 Oxidation (M)	0.50000000002000000300353.0
29	UCHL1_HUMAN	Ubiquitin carboxyl-terminal hydrolase isozyme L1 OS=Homo sapiens GN=UCHL1 PE=1 SV=2	215	8	3	5	1	26.5	1	829.386	1656.76	-0.024	1	0.09	GQEVSPKVYFMK	Deamidated (NQ); 2 GG (K); Oxidation (M)	0.020000300053.0
29	UCHL1_HUMAN	Ubiquitin carboxyl-terminal hydrolase isozyme L1 OS=Homo sapiens GN=UCHL1 PE=1 SV=2	215	8	3	5	1	26.5	1	682.321	2043.94	-0.0371	0	2.82	MQLKPMEINPEMLNK	Deamidated (NQ); 2 GG (K)	0.000300000000023.0
30	CH60_HUMAN	60 kDa heat shock protein, mitochondrial OS=Homo sapiens GN=HSPD1 PE=1 SV=2	212	17	6	10	4	26.2	1	738.367	1474.72	-0.006	1	0.37	VGGTSDVEVNEKK	GG (K)	0.0000000000003.0
30	CH60_HUMAN	60 kDa heat shock protein, mitochondrial OS=Homo sapiens GN=HSPD1 PE=1 SV=2	212	17	6	10	4	26.2	1	568.769	2271.05	-0.0375	2	1.06	GQKCEFQDAYVLLSEKK	Carbamidomethyl (C); Deamidated (NQ); 2 GG (K)	0.00010020000000033.0
30	CH60_HUMAN	60 kDa heat shock protein, mitochondrial OS=Homo sapiens GN=HSPD1 PE=1 SV=2	212	17	6	10	4	26.2	1	838.803	2513.39	0.0085	2	4.41	TLKIPAMTIAKNAGVEGSLIVEK	Deamidated (NQ); GG (K); Oxidation (M)	0.00300050000200000000000.0
30	CH60_HUMAN	60 kDa heat shock protein, mitochondrial OS=Homo sapiens GN=HSPD1 PE=1 SV=2	212	17	6	10	4	26.2	1	629.354	2513.39	0.0098	2	2.82	TLKIPAMTIAKNAGVEGSLIVEK	Deamidated (NQ); GG (K); Oxidation (M)	0.00000050000200000000003.0
30	CH60_HUMAN	60 kDa heat shock protein, mitochondrial OS=Homo sapiens GN=HSPD1 PE=1 SV=2	212	17	6	10	4	26.2	1	629.354	2513.39	0.0098	2	2.62	TLKIPAMTIAKNAGVEGSLIVEK	Deamidated (NQ); GG (K); Oxidation (M)	0.00300050000200000000000.0
31	MBB1A_HUMAN	Myb-binding protein 1A OS=Homo sapiens GN=MYBBP1A PE=1 SV=2	211	9	6	4	1	4.8	1	597.327	1192.64	-0.0162	2	0.44	QHQKALPKK	2 Deamidated (NQ); GG (K)	0.202000003.0
31	MBB1A_HUMAN	Myb-binding protein 1A OS=Homo sapiens GN=MYBBP1A PE=1 SV=2	211	9	6	4	1	4.8	1	504.913	1511.72	0.0034	1	0.51	KAQDSSLHMPER	GG (K)	0.300000000000.0
32	TRY1_HUMAN	Trypsin-1 OS=Homo sapiens GN=PRSS1 PE=1 SV=1	210	73	5	2	1	6.9	1	738.702	2213.08	-0.0432	2	15.48	HPQYDRKTLNNDIMLIK	Deamidated (NQ); GG (K)	0.00200030000000000.0
32	TRY1_HUMAN	Trypsin-1 OS=Homo sapiens GN=PRSS1 PE=1 SV=1	210	73	5	2	1	6.9	1	738.703	2213.09	-0.0384	2	22.97	HPQYDRKTLNNDIMLIK	Deamidated (NQ); GG (K)	0.00200030000000000.0
32	TRY1_HUMAN	Trypsin-1 OS=Homo sapiens GN=PRSS1 PE=1 SV=1	210	73	5	2	1	6.9	1	738.703	2213.09	-0.0384	2	25.42	HPQYDRKTLNNDIMLIK	Deamidated (NQ); GG (K)	0.00200030000000000.0
32	TRY1_HUMAN	Trypsin-1 OS=Homo sapiens GN=PRSS1 PE=1 SV=1	210	73	5	2	1	6.9	1	738.704	2213.09	-0.035	2	9.15	HPQYDRKTLNNDIMLIK	Deamidated (NQ); GG (K)	0.00200030000000000.0
32	TRY1_HUMAN	Trypsin-1 OS=Homo sapiens GN=PRSS1 PE=1 SV=1	210	73	5	2	1	6.9	1	738.706	2213.1	-0.0299	2	25.15	HPQYDRKTLNNDIMLIK	Deamidated (NQ); GG (K)	0.00200030000000000.0
32	TRY1_HUMAN	Trypsin-1 OS=Homo sapiens GN=PRSS1 PE=1 SV=1	210	73	5	2	1	6.9	1	738.706	2213.1	-0.0299	2	34.4	HPQYDRKTLNNDIMLIK	Deamidated (NQ); GG (K)	0.00200030000000000.0
32	TRY1_HUMAN	Trypsin-1 OS=Homo sapiens GN=PRSS1 PE=1 SV=1	210	73	5	2	1	6.9	1	738.706	2213.1	-0.0299	2	39.63	HPQYDRKTLNNDIMLIK	Deamidated (NQ); GG (K)	0.00200030000000000.0
32	TRY1_HUMAN	Trypsin-1 OS=Homo sapiens GN=PRSS1 PE=1 SV=1	210	73	5	2	1	6.9	1	738.718	2213.13	0.0047	2	31.52	HPQYDRKTLNNDIMLIK	Deamidated (NQ); GG (K)	0.00200030000000000.0
32	TRY1_HUMAN	Trypsin-1 OS=Homo sapiens GN=PRSS1 PE=1 SV=1	210	73	5	2	1	6.9	1	738.718	2213.13	0.0052	2	29.9	HPQYDRKTLNNDIMLIK	Deamidated (NQ); GG (K)	0.00200030000000000.0
32	TRY1_HUMAN	Trypsin-1 OS=Homo sapiens GN=PRSS1 PE=1 SV=1	210	73	5	2	1	6.9	1	738.718	2213.13	0.0052	2	32.52	HPQYDRKTLNNDIMLIK	Deamidated (NQ); GG (K)	0.00200030000000000.0
32	TRY1_HUMAN	Trypsin-1 OS=Homo sapiens GN=PRSS1 PE=1 SV=1	210	73	5	2	1	6.9	1	738.718	2213.13	0.0052	2	36.98	HPQYDRKTLNNDIMLIK	Deamidated (NQ); GG (K)	0.00200030000000000.0
32	TRY1_HUMAN	Trypsin-1 OS=Homo sapiens GN=PRSS1 PE=1 SV=1	210	73	5	2	1	6.9	1	738.718	2213.13	0.0055	2	16.01	HPQYDRKTLNNDIMLIK	Deamidated (NQ); GG (K)	0.00200030000000000.0
32	TRY1_HUMAN	Trypsin-1 OS=Homo sapiens GN=PRSS1 PE=1 SV=1	210	73	5	2	1	6.9	1	738.718	2213.13	0.0058	2	32.95	HPQYDRKTLNNDIMLIK	Deamidated (NQ); GG (K)	0.00200030000000000.0
32	TRY1_HUMAN	Trypsin-1 OS=Homo sapiens GN=PRSS1 PE=1 SV=1	210	73	5	2	1	6.9	1	738.718	2213.13	0.0058	2	28.31	HPQYDRKTLNNDIMLIK	Deamidated (NQ); GG (K)	0.00200030000000000.0
32	TRY1_HUMAN	Trypsin-1 OS=Homo sapiens GN=PRSS1 PE=1 SV=1	210	73	5	2	1	6.9	1	738.718	2213.13	0.0058	2	24.12	HPQYDRKTLNNDIMLIK	Deamidated (NQ); GG (K)	0.00200030000000000.0
32	TRY1_HUMAN	Trypsin-1 OS=Homo sapiens GN=PRSS1 PE=1 SV=1	210	73	5	2	1	6.9	1	738.718	2213.13	0.0058	2	39.4	HPQYDRKTLNNDIMLIK	Deamidated (NQ); GG (K)	0.00200030000000000.0
32	TRY1_HUMAN	Trypsin-1 OS=Homo sapiens GN=PRSS1 PE=1 SV=1	210	73	5	2	1	6.9	1	738.718	2213.13	0.0058	2	46.07	HPQYDRKTLNNDIMLIK	Deamidated (NQ); GG (K)	0.00200030000000000.0
32	TRY1_HUMAN	Trypsin-1 OS=Homo sapiens GN=PRSS1 PE=1 SV=1	210	73	5	2	1	6.9	1	738.724	2213.15	0.0247	2	11.56	HPQYDRKTLNNDIMLIK	Deamidated (NQ); GG (K)	0.00200030000000000.0
32	TRY1_HUMAN	Trypsin-1 OS=Homo sapiens GN=PRSS1 PE=1 SV=1	210	73	5	2	1	6.9	1	1107.58	2213.15	0.0277	2	18.42	HPQYDRKTLNNDIMLIK	Deamidated (NQ); GG (K)	0.00200030000000000.0
32	TRY1_HUMAN	Trypsin-1 OS=Homo sapiens GN=PRSS1 PE=1 SV=1	210	73	5	2	1	6.9	1	1107.58	2213.15	0.0277	2	34.49	HPQYDRKTLNNDIMLIK	Deamidated (NQ); GG (K)	0.00200030000000000.0
32	TRY1_HUMAN	Trypsin-1 OS=Homo sapiens GN=PRSS1 PE=1 SV=1	210	73	5	2	1	6.9	1	1107.58	2213.15	0.0277	2	33.56	HPQYDRKTLNNDIMLIK	Deamidated (NQ); GG (K)	0.00200030000000000.0
32	TRY1_HUMAN	Trypsin-1 OS=Homo sapiens GN=PRSS1 PE=1 SV=1	210	73	5	2	1	6.9	1	1107.58	2213.15	0.0277	2	30.51	HPQYDRKTLNNDIMLIK	Deamidated (NQ); GG (K)	0.00200030000000000.0
32	TRY1_HUMAN	Trypsin-1 OS=Homo sapiens GN=PRSS1 PE=1 SV=1	210	73	5	2	1	6.9	1	1107.58	2213.15	0.0285	2	11.13	HPQYDRKTLNNDIMLIK	Deamidated (NQ); GG (K)	0.00200030000000000.0
32	TRY1_HUMAN	Trypsin-1 OS=Homo sapiens GN=PRSS1 PE=1 SV=1	210	73	5	2	1	6.9	1	1107.59	2213.16	0.0314	2	10.03	HPQYDRKTLNNDIMLIK	Deamidated (NQ); GG (K)	0.00200030000000000.0
32	TRY1_HUMAN	Trypsin-1 OS=Homo sapiens GN=PRSS1 PE=1 SV=1	210	73	5	2	1	6.9	1	738.729	2213.17	0.0392	2	24.47	HPQYDRKTLNNDIMLIK	Deamidated (NQ); GG (K)	0.00200030000000000.0
32	TRY1_HUMAN	Trypsin-1 OS=Homo sapiens GN=PRSS1 PE=1 SV=1	210	73	5	2	1	6.9	1	738.729	2213.17	0.0392	2	31.87	HPQYDRKTLNNDIMLIK	Deamidated (NQ); GG (K)	0.00200030000000000.0
32	TRY1_HUMAN	Trypsin-1 OS=Homo sapiens GN=PRSS1 PE=1 SV=1	210	73	5	2	1	6.9	1	739.039	2214.1	-0.0136	2	0.21	HPQYDRKTLNNDIMLIK	2 Deamidated (NQ); GG (K)	0.00000000022000003.0
32	TRY1_HUMAN	Trypsin-1 OS=Homo sapiens GN=PRSS1 PE=1 SV=1	210	73	5	2	1	6.9	1	743.723	2228.15	0.0104	2	8.59	HPQYDRKTLNNDIMLIK	GG (K); Oxidation (M)	0.00000030000005000.0
32	TRY1_HUMAN	Trypsin-1 OS=Homo sapiens GN=PRSS1 PE=1 SV=1	210	73	5	2	1	6.9	1	743.723	2228.15	0.0104	2	4.86	HPQYDRKTLNNDIMLIK	GG (K); Oxidation (M)	0.00000030000005000.0
32	TRY1_HUMAN	Trypsin-1 OS=Homo sapiens GN=PRSS1 PE=1 SV=1	210	73	5	2	1	6.9	1	743.724	2228.15	0.0124	2	14.06	HPQYDRKTLNNDIMLIK	GG (K); Oxidation (M)	0.00000030000005000.0
32	TRY1_HUMAN	Trypsin-1 OS=Homo sapiens GN=PRSS1 PE=1 SV=1	210	73	5	2	1	6.9	1	744.034	2229.08	-0.0422	2	16.67	HPQYDRKTLNNDIMLIK	Deamidated (NQ); GG (K); Oxidation (M)	0.00200030000005000.0
32	TRY1_HUMAN	Trypsin-1 OS=Homo sapiens GN=PRSS1 PE=1 SV=1	210	73	5	2	1	6.9	1	744.037	2229.09	-0.0322	2	10.59	HPQYDRKTLNNDIMLIK	Deamidated (NQ); GG (K); Oxidation (M)	0.00200030000005000.0
32	TRY1_HUMAN	Trypsin-1 OS=Homo sapiens GN=PRSS1 PE=1 SV=1	210	73	5	2	1	6.9	1	744.04	2229.1	-0.0216	2	17.14	HPQYDRKTLNNDIMLIK	Deamidated (NQ); GG (K); Oxidation (M)	0.00200030000005000.0
32	TRY1_HUMAN	Trypsin-1 OS=Homo sapiens GN=PRSS1 PE=1 SV=1	210	73	5	2	1	6.9	1	744.04	2229.1	-0.0216	2	22.76	HPQYDRKTLNNDIMLIK	Deamidated (NQ); GG (K); Oxidation (M)	0.00200030000005000.0
32	TRY1_HUMAN	Trypsin-1 OS=Homo sapiens GN=PRSS1 PE=1 SV=1	210	73	5	2	1	6.9	1	744.04	2229.1	-0.0216	2	41.67	HPQYDRKTLNNDIMLIK	Deamidated (NQ); GG (K); Oxidation (M)	0.00200030000005000.0
32	TRY1_HUMAN	Trypsin-1 OS=Homo sapiens GN=PRSS1 PE=1 SV=1	210	73	5	2	1	6.9	1	744.04	2229.1	-0.0216	2	31.06	HPQYDRKTLNNDIMLIK	Deamidated (NQ); GG (K); Oxidation (M)	0.00200030000005000.0
32	TRY1_HUMAN	Trypsin-1 OS=Homo sapiens GN=PRSS1 PE=1 SV=1	210	73	5	2	1	6.9	1	744.044	2229.11	-0.0102	2	9.66	HPQYDRKTLNNDIMLIK	Deamidated (NQ); GG (K); Oxidation (M)	0.00200030000005000.0
32	TRY1_HUMAN	Trypsin-1 OS=Homo sapiens GN=PRSS1 PE=1 SV=1	210	73	5	2	1	6.9	1	744.045	2229.11	-0.0082	2	17.52	HPQYDRKTLNNDIMLIK	Deamidated (NQ); GG (K); Oxidation (M)	0.00200030000005000.0
32	TRY1_HUMAN	Trypsin-1 OS=Homo sapiens GN=PRSS1 PE=1 SV=1	210	73	5	2	1	6.9	1	744.045	2229.11	-0.0077	2	25.77	HPQYDRKTLNNDIMLIK	Deamidated (NQ); GG (K); Oxidation (M)	0.00200030000005000.0
32	TRY1_HUMAN	Trypsin-1 OS=Homo sapiens GN=PRSS1 PE=1 SV=1	210	73	5	2	1	6.9	1	744.045	2229.11	-0.0064	2	13.19	HPQYDRKTLNNDIMLIK	Deamidated (NQ); GG (K); Oxidation (M)	0.00200030000005000.0
32	TRY1_HUMAN	Trypsin-1 OS=Homo sapiens GN=PRSS1 PE=1 SV=1	210	73	5	2	1	6.9	1	744.047	2229.12	-0.0036	2	9.53	HPQYDRKTLNNDIMLIK	Deamidated (NQ); GG (K); Oxidation (M)	0.00200030000005000.0
32	TRY1_HUMAN	Trypsin-1 OS=Homo sapiens GN=PRSS1 PE=1 SV=1	210	73	5	2	1	6.9	1	744.048	2229.12	0.0017	2	11.05	HPQYDRKTLNNDIMLIK	Deamidated (NQ); GG (K); Oxidation (M)	0.00200030000005000.0
32	TRY1_HUMAN	Trypsin-1 OS=Homo sapiens GN=PRSS1 PE=1 SV=1	210	73	5	2	1	6.9	1	744.049	2229.13	0.0047	2	9.81	HPQYDRKTLNNDIMLIK	Deamidated (NQ); GG (K); Oxidation (M)	0.00200030000005000.0
32	TRY1_HUMAN	Trypsin-1 OS=Homo sapiens GN=PRSS1 PE=1 SV=1	210	73	5	2	1	6.9	1	744.049	2229.13	0.0054	2	16.21	HPQYDRKTLNNDIMLIK	Deamidated (NQ); GG (K); Oxidation (M)	0.00200030000005000.0
32	TRY1_HUMAN	Trypsin-1 OS=Homo sapiens GN=PRSS1 PE=1 SV=1	210	73	5	2	1	6.9	1	744.05	2229.13	0.0077	2	6.31	HPQYDRKTLNNDIMLIK	Deamidated (NQ); GG (K); Oxidation (M)	0.00200030000005000.0
32	TRY1_HUMAN	Trypsin-1 OS=Homo sapiens GN=PRSS1 PE=1 SV=1	210	73	5	2	1	6.9	1	744.051	2229.13	0.0097	2	18.75	HPQYDRKTLNNDIMLIK	Deamidated (NQ); GG (K); Oxidation (M)	0.00200030000005000.0
32	TRY1_HUMAN	Trypsin-1 OS=Homo sapiens GN=PRSS1 PE=1 SV=1	210	73	5	2	1	6.9	1	744.052	2229.13	0.0114	2	25.46	HPQYDRKTLNNDIMLIK	Deamidated (NQ); GG (K); Oxidation (M)	0.00200030000005000.0
32	TRY1_HUMAN	Trypsin-1 OS=Homo sapiens GN=PRSS1 PE=1 SV=1	210	73	5	2	1	6.9	1	744.053	2229.14	0.0159	2	22.72	HPQYDRKTLNNDIMLIK	Deamidated (NQ); GG (K); Oxidation (M)	0.00200030000005000.0
32	TRY1_HUMAN	Trypsin-1 OS=Homo sapiens GN=PRSS1 PE=1 SV=1	210	73	5	2	1	6.9	1	744.056	2229.15	0.024	2	30.71	HPQYDRKTLNNDIMLIK	Deamidated (NQ); GG (K); Oxidation (M)	0.00200030000005000.0
32	TRY1_HUMAN	Trypsin-1 OS=Homo sapiens GN=PRSS1 PE=1 SV=1	210	73	5	2	1	6.9	1	1115.59	2229.16	0.0364	2	16.07	HPQYDRKTLNNDIMLIK	Deamidated (NQ); GG (K); Oxidation (M)	0.00200030000005000.0
32	TRY1_HUMAN	Trypsin-1 OS=Homo sapiens GN=PRSS1 PE=1 SV=1	210	73	5	2	1	6.9	1	1115.59	2229.16	0.0364	2	13.23	HPQYDRKTLNNDIMLIK	Deamidated (NQ); GG (K); Oxidation (M)	0.00200030000005000.0
32	TRY1_HUMAN	Trypsin-1 OS=Homo sapiens GN=PRSS1 PE=1 SV=1	210	73	5	2	1	6.9	1	1115.59	2229.16	0.0364	2	6.45	HPQYDRKTLNNDIMLIK	Deamidated (NQ); GG (K); Oxidation (M)	0.00200030000005000.0
32	TRY1_HUMAN	Trypsin-1 OS=Homo sapiens GN=PRSS1 PE=1 SV=1	210	73	5	2	1	6.9	1	744.06	2229.16	0.0367	2	33.61	HPQYDRKTLNNDIMLIK	Deamidated (NQ); GG (K); Oxidation (M)	0.00200030000005000.0
32	TRY1_HUMAN	Trypsin-1 OS=Homo sapiens GN=PRSS1 PE=1 SV=1	210	73	5	2	1	6.9	1	1115.59	2229.16	0.0438	2	1.49	HPQYDRKTLNNDIMLIK	Deamidated (NQ); GG (K); Oxidation (M)	0.00200030000005000.0
32	TRY1_HUMAN	Trypsin-1 OS=Homo sapiens GN=PRSS1 PE=1 SV=1	210	73	5	2	1	6.9	1	1116.06	2230.11	0.0044	2	1.79	HPQYDRKTLNNDIMLIK	2 Deamidated (NQ); GG (K); Oxidation (M)	0.00200000002005003.0
32	TRY1_HUMAN	Trypsin-1 OS=Homo sapiens GN=PRSS1 PE=1 SV=1	210	73	5	2	1	6.9	1	744.389	2230.15	0.0404	2	12.85	HPQYDRKTLNNDIMLIK	2 Deamidated (NQ); GG (K); Oxidation (M)	0.00200030020005000.0
33	ACTN4_HUMAN	Alpha-actinin-4 OS=Homo sapiens GN=ACTN4 PE=1 SV=2	203	12	5	7	3	11.2	0	737.017	2208.03	-0.0428	1	1.82	VQEKCQLEINFNTLQTK	Carbamidomethyl (C); 2 Deamidated (NQ); GG (K)	0.02001000000000203.0
33	ACTN4_HUMAN	Alpha-actinin-4 OS=Homo sapiens GN=ACTN4 PE=1 SV=2	203	12	5	7	3	11.2	1	744.017	2229.03	-0.019	2	2.2	TIQEMQQKLEDFRDYR	GG (K); Oxidation (M)	0.0000500300000000.0
35	PRDX6_HUMAN	Peroxiredoxin-6 OS=Homo sapiens GN=PRDX6 PE=1 SV=3	195	6	3	3	1	24.6	1	853.102	2556.28	-0.0316	2	4.59	DGDSVMVLPTIPEEEAKKLFPK	GG (K)	0.0000000000000000000003.0
35	PRDX6_HUMAN	Peroxiredoxin-6 OS=Homo sapiens GN=PRDX6 PE=1 SV=3	195	6	3	3	1	24.6	1	853.102	2556.28	-0.0316	2	17.11	DGDSVMVLPTIPEEEAKKLFPK	GG (K)	0.0000000000000000000003.0
38	ACTN1_HUMAN	Alpha-actinin-1 OS=Homo sapiens GN=ACTN1 PE=1 SV=2	185	11	4	7	2	10.8	0	737.017	2208.03	-0.0428	1	1.82	VQEKCQLEINFNTLQTK	Carbamidomethyl (C); 2 Deamidated (NQ); GG (K)	0.02001000000000203.0
39	SF3B1_HUMAN	Splicing factor 3B subunit 1 OS=Homo sapiens GN=SF3B1 PE=1 SV=3	176	5	3	4	2	4.5	1	526.295	1575.86	-0.0224	2	0.62	LTPILKNRHEK	2 GG (K)	0.00000300003.0
46	HS90A_HUMAN	Heat shock protein HSP 90-alpha OS=Homo sapiens GN=HSP90AA1 PE=1 SV=5	149	18	8	9	3	14.3	1	608.348	1214.68	-0.0057	2	15.21	DILEKKVEK	GG (K)	0.000003000.0
46	HS90A_HUMAN	Heat shock protein HSP 90-alpha OS=Homo sapiens GN=HSP90AA1 PE=1 SV=5	149	18	8	9	3	14.3	1	624.358	1246.7	0.0063	2	5.83	IMKDILEKK	GG (K); Oxidation (M)	0.050000003.0
46	HS90A_HUMAN	Heat shock protein HSP 90-alpha OS=Homo sapiens GN=HSP90AA1 PE=1 SV=5	149	18	8	9	3	14.3	1	739.354	2215.04	-0.0026	2	10.9	IMKAQALRDNSTMGYMAAK	2 Deamidated (NQ); GG (K)	0.0000200002000000003.0
46	HS90A_HUMAN	Heat shock protein HSP 90-alpha OS=Homo sapiens GN=HSP90AA1 PE=1 SV=5	149	18	8	9	3	14.3	1	744.025	2229.05	-0.0177	2	0.47	IMKAQALRDNSTMGYMAAK	GG (K); Oxidation (M)	0.0000000000000005003.0
46	HS90A_HUMAN	Heat shock protein HSP 90-alpha OS=Homo sapiens GN=HSP90AA1 PE=1 SV=5	149	18	8	9	3	14.3	1	744.025	2229.05	-0.016	2	0.48	IMKAQALRDNSTMGYMAAK	GG (K); Oxidation (M)	0.0000000000000005003.0
47	NDK8_HUMAN	Putative nucleoside diphosphate kinase OS=Homo sapiens GN=NME2P1 PE=5 SV=1	141	10	4	4	1	35.8	0	738.723	2213.15	0.0247	1	2.97	TGRVMLGETNPADSKPGTIR	GG (K)	0.00000000000000300000.0
48	NDKA_HUMAN	Nucleoside diphosphate kinase A OS=Homo sapiens GN=NME1 PE=1 SV=1	141	9	4	3	1	31.6	0	738.723	2213.15	0.0247	1	2.97	TGRVMLGETNPADSKPGTIR	GG (K)	0.00000000000000300000.0
51	KITH_HUMAN	Thymidine kinase, cytosolic OS=Homo sapiens GN=TK1 PE=1 SV=2	123	5	2	4	1	28.2	1	678.003	2030.99	-0.0253	1	2.56	MSCINLPTVLPGSPSKTR	Deamidated (NQ); GG (K); Oxidation (M)	0.500020000000000300.0
51	KITH_HUMAN	Thymidine kinase, cytosolic OS=Homo sapiens GN=TK1 PE=1 SV=2	123	5	2	4	1	28.2	1	649.585	2594.31	-0.0209	2	1.99	TRGQIQVILGPMFSGKSTELMR	GG (K); 2 Oxidation (M)	0.0000000000050003000050.0
51	KITH_HUMAN	Thymidine kinase, cytosolic OS=Homo sapiens GN=TK1 PE=1 SV=2	123	5	2	4	1	28.2	1	744.124	2972.47	0.0139	2	0.44	ASGQPAGPDNKENCPVPGKPGEAVAARK	2 GG (K)	0.0000000000000000003000000003.0
52	GLYR1_HUMAN	Putative oxidoreductase GLYR1 OS=Homo sapiens GN=GLYR1 PE=1 SV=3	122	7	3	3	1	6.7	1	439.221	876.426	0.0141	1	7.62	NMGEGKK	GG (K)	0.0000003.0
52	GLYR1_HUMAN	Putative oxidoreductase GLYR1 OS=Homo sapiens GN=GLYR1 PE=1 SV=3	122	7	3	3	1	6.7	1	439.221	876.426	0.0141	1	0.6	NMGEGKK	GG (K)	0.0000003.0
52	GLYR1_HUMAN	Putative oxidoreductase GLYR1 OS=Homo sapiens GN=GLYR1 PE=1 SV=3	122	7	3	3	1	6.7	1	652.351	1302.69	0.0199	0	9.22	DLTIPESSTVK	GG (K)	0.00000000003.0
56	TBB4Q_HUMAN	Putative tubulin beta-4q chain OS=Homo sapiens GN=TUBB4Q PE=5 SV=1	113	18	4	6	1	14.7	1	507.738	2026.92	-0.0387	1	0.9	MSVTFTGNNTAVQELKR	2 Deamidated (NQ); GG (K); Oxidation (M)	0.50000002200000030.0
56	TBB4Q_HUMAN	Putative tubulin beta-4q chain OS=Homo sapiens GN=TUBB4Q PE=5 SV=1	113	18	4	6	1	14.7	1	589.529	2354.09	0.0409	2	5.16	GRMPMREVDEQMFNIQDK	Deamidated (NQ); GG (K); Oxidation (M)	0.000050000020000003.0
56	TBB4Q_HUMAN	Putative tubulin beta-4q chain OS=Homo sapiens GN=TUBB4Q PE=5 SV=1	113	18	4	6	1	14.7	1	593.277	2369.08	0.0241	2	1.44	GRMPMREVDEQMFNIQDK	GG (K); 2 Oxidation (M)	0.000050000005000003.0
58	MYH11_HUMAN	Myosin-11 OS=Homo sapiens GN=MYH11 PE=1 SV=3	113	31	2	21	1	15.7	1	493.313	984.612	0.0043	2	5.37	ALAAAAKKK	GG (K)	0.000000003.0
58	MYH11_HUMAN	Myosin-11 OS=Homo sapiens GN=MYH11 PE=1 SV=3	113	31	2	21	1	15.7	1	594.831	1187.65	-0.0044	2	21.11	NLTKLKNK	2 Deamidated (NQ); 2 GG (K)	0.20030023.0
58	MYH11_HUMAN	Myosin-11 OS=Homo sapiens GN=MYH11 PE=1 SV=3	113	31	2	21	1	15.7	1	599.301	1196.59	0.0017	1	2.71	IVDMYKGK	2 GG (K); Oxidation (M)	0.00050303.0
58	MYH11_HUMAN	Myosin-11 OS=Homo sapiens GN=MYH11 PE=1 SV=3	113	31	2	21	1	15.7	0	826.911	1651.81	-0.027	2	1.76	AFAKRQQQLTAMK	2 Deamidated (NQ); GG (K); Oxidation (M)	0.0000002200053.0
58	MYH11_HUMAN	Myosin-11 OS=Homo sapiens GN=MYH11 PE=1 SV=3	113	31	2	21	1	15.7	0	826.913	1651.81	-0.0241	2	5.73	AFAKRQQQLTAMK	2 Deamidated (NQ); GG (K); Oxidation (M)	0.0000002200053.0
58	MYH11_HUMAN	Myosin-11 OS=Homo sapiens GN=MYH11 PE=1 SV=3	113	31	2	21	1	15.7	0	826.937	1651.86	0.0233	2	1.49	AFAKRQQQLTAMK	2 Deamidated (NQ); GG (K); Oxidation (M)	0.0000002200053.0
58	MYH11_HUMAN	Myosin-11 OS=Homo sapiens GN=MYH11 PE=1 SV=3	113	31	2	21	1	15.7	0	826.937	1651.86	0.0233	2	1.76	AFAKRQQQLTAMK	2 Deamidated (NQ); GG (K); Oxidation (M)	0.0000002200053.0
58	MYH11_HUMAN	Myosin-11 OS=Homo sapiens GN=MYH11 PE=1 SV=3	113	31	2	21	1	15.7	0	854.849	1707.68	-0.0062	0	1.96	NTDQASMPDNTAAQK	3 Deamidated (NQ); GG (K)	0.200200000000023.0
58	MYH11_HUMAN	Myosin-11 OS=Homo sapiens GN=MYH11 PE=1 SV=3	113	31	2	21	1	15.7	1	721.335	2160.98	-0.0113	0	1.97	NMDPLNDNVTSLLNASSDK	GG (K)	0.0000000000000000003.0
58	MYH11_HUMAN	Myosin-11 OS=Homo sapiens GN=MYH11 PE=1 SV=3	113	31	2	21	1	15.7	0	724.718	2171.13	-0.0142	1	6.05	QLLQANPILEAFGNAKTVK	3 Deamidated (NQ); GG (K)	0.0002020000000200003.0
58	MYH11_HUMAN	Myosin-11 OS=Homo sapiens GN=MYH11 PE=1 SV=3	113	31	2	21	1	15.7	0	724.722	2171.14	-0.0036	1	4.94	QLLQANPILEAFGNAKTVK	3 Deamidated (NQ); GG (K)	0.0002020000000200003.0
58	MYH11_HUMAN	Myosin-11 OS=Homo sapiens GN=MYH11 PE=1 SV=3	113	31	2	21	1	15.7	1	732.387	2194.14	-0.0278	2	1.17	TVGQLYKEQLGKLMTTLR	2 Deamidated (NQ); GG (K)	0.000200002003000000.0
58	MYH11_HUMAN	Myosin-11 OS=Homo sapiens GN=MYH11 PE=1 SV=3	113	31	2	21	1	15.7	1	569.046	2272.16	0.019	2	1.62	IKKLEDEILVMDDQNNK	2 GG (K)	0.00300000000000003.0
58	MYH11_HUMAN	Myosin-11 OS=Homo sapiens GN=MYH11 PE=1 SV=3	113	31	2	21	1	15.7	1	631.332	2521.3	-0.0348	2	4.2	IVFQEFRQRYEILAANAIPK	2 Deamidated (NQ); GG (K)	0.00020000000000020003.0
59	MYH10_HUMAN	Myosin-10 OS=Homo sapiens GN=MYH10 PE=1 SV=3	113	17	2	13	1	11.1	1	669.427	1336.84	0.0094	2	14.28	AILTPRIKVGR	GG (K)	0.00000003000.0
59	MYH10_HUMAN	Myosin-10 OS=Homo sapiens GN=MYH10 PE=1 SV=3	113	17	2	13	1	11.1	1	669.427	1336.84	0.0094	2	12.42	AILTPRIKVGR	GG (K)	0.00000003000.0
59	MYH10_HUMAN	Myosin-10 OS=Homo sapiens GN=MYH10 PE=1 SV=3	113	17	2	13	1	11.1	1	791.347	1580.68	-0.012	2	2.46	EQMEKANARMK	2 Deamidated (NQ); 2 GG (K); Oxidation (M)	0.02003020053.0
59	MYH10_HUMAN	Myosin-10 OS=Homo sapiens GN=MYH10 PE=1 SV=3	113	17	2	13	1	11.1	1	663.993	1988.96	0.0044	1	8.71	KVDDDLGTIESLEEAK	2 GG (K)	0.3000000000000003.0
59	MYH10_HUMAN	Myosin-10 OS=Homo sapiens GN=MYH10 PE=1 SV=3	113	17	2	13	1	11.1	1	688.322	2061.94	-0.0341	1	2.47	MEIDLKDLEAQIEAANK	2 Deamidated (NQ); GG (K); Oxidation (M)	0.50000000002000023.0
59	MYH10_HUMAN	Myosin-10 OS=Homo sapiens GN=MYH10 PE=1 SV=3	113	17	2	13	1	11.1	1	729.71	2186.11	0.001	1	1.75	LQNELDNVSTLLEEAEKK	GG (K)	0.000000000000000030.0
59	MYH10_HUMAN	Myosin-10 OS=Homo sapiens GN=MYH10 PE=1 SV=3	113	17	2	13	1	11.1	1	729.715	2186.12	0.0153	1	4.35	LQNELDNVSTLLEEAEKK	GG (K)	0.000000000000000030.0
59	MYH10_HUMAN	Myosin-10 OS=Homo sapiens GN=MYH10 PE=1 SV=3	113	17	2	13	1	11.1	1	556.775	2223.07	-0.0269	2	1.4	NTNPNFVRCIIPNHEKR	Carbamidomethyl (C); Deamidated (NQ); GG (K)	0.00002000100000030.0
59	MYH10_HUMAN	Myosin-10 OS=Homo sapiens GN=MYH10 PE=1 SV=3	113	17	2	13	1	11.1	1	768.054	2301.14	0.0078	1	3.75	LQNELDNVSTLLEEAEKK	Deamidated (NQ); 2 GG (K)	0.020000000000000033.0
59	MYH10_HUMAN	Myosin-10 OS=Homo sapiens GN=MYH10 PE=1 SV=3	113	17	2	13	1	11.1	1	865.024	2592.05	-0.0347	1	3.25	QLEEEKNSLQEQQEEEEEAR	4 Deamidated (NQ); GG (K)	0.20000300020220000000.0
59	MYH10_HUMAN	Myosin-10 OS=Homo sapiens GN=MYH10 PE=1 SV=3	113	17	2	13	1	11.1	1	654.058	2612.2	-0.0241	2	2.6	YEILTPNAIPKGFMDGKQACER	2 Deamidated (NQ); GG (K); Oxidation (M)	0.0000002000000500320000.0
59	MYH10_HUMAN	Myosin-10 OS=Homo sapiens GN=MYH10 PE=1 SV=3	113	17	2	13	1	11.1	1	1137.19	3408.55	-0.0095	1	1.11	NTDQASMPENTVAQKLCHLLGMNVMEFTR	Deamidated (NQ); GG (K); Oxidation (M)	0.00000050020000300000000000000.0
60	DAB2_HUMAN	Disabled homolog 2 OS=Homo sapiens GN=DAB2 PE=1 SV=3	109	4	2	3	1	3.1	1	751.307	1500.6	-0.0021	1	0.03	GDKMSQDSMMK	2 GG (K); Oxidation (M)	0.00350000003.0
62	SYNE1_HUMAN	Nesprin-1 OS=Homo sapiens GN=SYNE1 PE=1 SV=3	104	254	0	50	0	8.8	1	545.782	1089.55	0.0188	0	0.05	EVDAQSSLK	GG (K)	0.000000003.0
62	SYNE1_HUMAN	Nesprin-1 OS=Homo sapiens GN=SYNE1 PE=1 SV=3	104	254	0	50	0	8.8	1	551.333	1100.65	-0.0029	2	1.45	VKTNGKLVK	Deamidated (NQ); GG (K)	0.030200000.0
62	SYNE1_HUMAN	Nesprin-1 OS=Homo sapiens GN=SYNE1 PE=1 SV=3	104	254	0	50	0	8.8	1	551.341	1100.67	0.0127	2	2.76	VKTNGKLVK	Deamidated (NQ); GG (K)	0.000200003.0
62	SYNE1_HUMAN	Nesprin-1 OS=Homo sapiens GN=SYNE1 PE=1 SV=3	104	254	0	50	0	8.8	1	664.844	1327.67	0.006	1	3.5	HVETNSRLMK	GG (K)	0.0000000003.0
62	SYNE1_HUMAN	Nesprin-1 OS=Homo sapiens GN=SYNE1 PE=1 SV=3	104	254	0	50	0	8.8	1	672.834	1343.65	-0.0075	1	9.2	HVETNSRLMK	GG (K); Oxidation (M)	0.0000000053.0
62	SYNE1_HUMAN	Nesprin-1 OS=Homo sapiens GN=SYNE1 PE=1 SV=3	104	254	0	50	0	8.8	1	672.834	1343.65	-0.0075	1	5.48	HVETNSRLMK	GG (K); Oxidation (M)	0.0000000053.0
62	SYNE1_HUMAN	Nesprin-1 OS=Homo sapiens GN=SYNE1 PE=1 SV=3	104	254	0	50	0	8.8	1	672.837	1343.66	-0.0014	1	2.8	HVETNSRLMK	GG (K); Oxidation (M)	0.0000000053.0
62	SYNE1_HUMAN	Nesprin-1 OS=Homo sapiens GN=SYNE1 PE=1 SV=3	104	254	0	50	0	8.8	1	672.837	1343.66	-0.0014	1	3.91	HVETNSRLMK	GG (K); Oxidation (M)	0.0000000053.0
62	SYNE1_HUMAN	Nesprin-1 OS=Homo sapiens GN=SYNE1 PE=1 SV=3	104	254	0	50	0	8.8	1	672.837	1343.66	-0.0013	1	6.43	HVETNSRLMK	GG (K); Oxidation (M)	0.0000000053.0
62	SYNE1_HUMAN	Nesprin-1 OS=Homo sapiens GN=SYNE1 PE=1 SV=3	104	254	0	50	0	8.8	1	672.838	1343.66	0	1	4.32	HVETNSRLMK	GG (K); Oxidation (M)	0.0000000053.0
62	SYNE1_HUMAN	Nesprin-1 OS=Homo sapiens GN=SYNE1 PE=1 SV=3	104	254	0	50	0	8.8	1	672.838	1343.66	0	1	5.01	HVETNSRLMK	GG (K); Oxidation (M)	0.0000000053.0
62	SYNE1_HUMAN	Nesprin-1 OS=Homo sapiens GN=SYNE1 PE=1 SV=3	104	254	0	50	0	8.8	1	672.84	1343.67	0.0039	1	0.15	HVETNSRLMK	GG (K); Oxidation (M)	0.0000000053.0
62	SYNE1_HUMAN	Nesprin-1 OS=Homo sapiens GN=SYNE1 PE=1 SV=3	104	254	0	50	0	8.8	1	672.848	1343.68	0.0195	1	1.81	HVETNSRLMK	GG (K); Oxidation (M)	0.0000000053.0
62	SYNE1_HUMAN	Nesprin-1 OS=Homo sapiens GN=SYNE1 PE=1 SV=3	104	254	0	50	0	8.8	1	709.382	1416.75	-0.0077	2	3.21	VTTKIQGNAKK	2 Deamidated (NQ); 2 GG (K)	0.00000202033.0
62	SYNE1_HUMAN	Nesprin-1 OS=Homo sapiens GN=SYNE1 PE=1 SV=3	104	254	0	50	0	8.8	1	592.308	1773.9	-0.0025	2	1.62	IRLQNLQDAAKDMK	Deamidated (NQ); GG (K); Oxidation (M)	0.00002000000053.0
62	SYNE1_HUMAN	Nesprin-1 OS=Homo sapiens GN=SYNE1 PE=1 SV=3	104	254	0	50	0	8.8	1	896.94	1791.87	0.0019	1	13.23	KDYQEEIAIAQENK	GG (K)	0.30000000000000.0
62	SYNE1_HUMAN	Nesprin-1 OS=Homo sapiens GN=SYNE1 PE=1 SV=3	104	254	0	50	0	8.8	1	985.983	1969.95	0.0101	2	9.47	DQKQKMIEHLNLDDK	2 Deamidated (NQ); GG (K)	0.020200000000003.0
62	SYNE1_HUMAN	Nesprin-1 OS=Homo sapiens GN=SYNE1 PE=1 SV=3	104	254	0	50	0	8.8	1	658.987	1973.94	0.0337	1	5.08	EEQSKVNEETLPAEEK	Deamidated (NQ); GG (K)	0.0000002000000003.0
62	SYNE1_HUMAN	Nesprin-1 OS=Homo sapiens GN=SYNE1 PE=1 SV=3	104	254	0	50	0	8.8	1	667.362	1999.06	0.0175	1	9.07	GEALLELVQDVTLKDK	Deamidated (NQ); 2 GG (K)	0.0000000020000303.0
62	SYNE1_HUMAN	Nesprin-1 OS=Homo sapiens GN=SYNE1 PE=1 SV=3	104	254	0	50	0	8.8	1	672.998	2015.97	-0.0076	0	3.1	WNNLLEEIAEQLQSSK	Deamidated (NQ); GG (K)	0.0200000000000003.0
62	SYNE1_HUMAN	Nesprin-1 OS=Homo sapiens GN=SYNE1 PE=1 SV=3	104	254	0	50	0	8.8	1	673.005	2015.99	-0.0366	2	11.43	QMIKIRLQNLQDAAK	3 Deamidated (NQ); 2 GG (K); Oxidation (M)	0.250300022000003.0
62	SYNE1_HUMAN	Nesprin-1 OS=Homo sapiens GN=SYNE1 PE=1 SV=3	104	254	0	50	0	8.8	1	673.006	2016	-0.0171	2	2.08	EDLEQKVASLELRSQR	2 Deamidated (NQ); GG (K)	0.0000230000000020.0
62	SYNE1_HUMAN	Nesprin-1 OS=Homo sapiens GN=SYNE1 PE=1 SV=3	104	254	0	50	0	8.8	1	682.652	2044.93	-0.0256	1	1.27	MLSNFGDCVQYKEIVK	Carbamidomethyl (C); Deamidated (NQ); GG (K)	0.0002000100000003.0
62	SYNE1_HUMAN	Nesprin-1 OS=Homo sapiens GN=SYNE1 PE=1 SV=3	104	254	0	50	0	8.8	1	683	2045.98	-0.0174	2	11.17	MVHESSNRLYDLPAKR	Deamidated (NQ); GG (K); Oxidation (M)	0.5000002000000030.0
62	SYNE1_HUMAN	Nesprin-1 OS=Homo sapiens GN=SYNE1 PE=1 SV=3	104	254	0	50	0	8.8	1	683.001	2045.98	-0.0144	2	9.35	MVHESSNRLYDLPAKR	Deamidated (NQ); GG (K); Oxidation (M)	0.5000002000000030.0
62	SYNE1_HUMAN	Nesprin-1 OS=Homo sapiens GN=SYNE1 PE=1 SV=3	104	254	0	50	0	8.8	1	683.002	2045.98	-0.0104	2	0.55	MVHESSNRLYDLPAKR	Deamidated (NQ); GG (K); Oxidation (M)	0.5000002000000030.0
62	SYNE1_HUMAN	Nesprin-1 OS=Homo sapiens GN=SYNE1 PE=1 SV=3	104	254	0	50	0	8.8	1	706.021	2115.04	-0.0216	2	7.96	GEGEVKLNMAIGKGEQALR	2 Deamidated (NQ); GG (K)	0.0000030200000002000.0
62	SYNE1_HUMAN	Nesprin-1 OS=Homo sapiens GN=SYNE1 PE=1 SV=3	104	254	0	50	0	8.8	1	720.396	2158.17	0.0388	1	1.14	IQQSVSEFEDKLAVPIK	2 GG (K)	0.00000000003000003.0
62	SYNE1_HUMAN	Nesprin-1 OS=Homo sapiens GN=SYNE1 PE=1 SV=3	104	254	0	50	0	8.8	1	729.039	2184.09	-0.0112	0	1.11	IDSQWTDLLTNIPAVQEK	GG (K)	0.000000000000000003.0
62	SYNE1_HUMAN	Nesprin-1 OS=Homo sapiens GN=SYNE1 PE=1 SV=3	104	254	0	50	0	8.8	1	729.044	2184.11	0.003	0	6.29	IDSQWTDLLTNIPAVQEK	GG (K)	0.000000000000000003.0
62	SYNE1_HUMAN	Nesprin-1 OS=Homo sapiens GN=SYNE1 PE=1 SV=3	104	254	0	50	0	8.8	1	729.048	2184.12	0.0169	0	0.3	IDSQWTDLLTNIPAVQEK	GG (K)	0.000000000000000003.0
62	SYNE1_HUMAN	Nesprin-1 OS=Homo sapiens GN=SYNE1 PE=1 SV=3	104	254	0	50	0	8.8	1	729.056	2184.15	0.0412	0	2.35	IDSQWTDLLTNIPAVQEK	GG (K)	0.000000000000000003.0
62	SYNE1_HUMAN	Nesprin-1 OS=Homo sapiens GN=SYNE1 PE=1 SV=3	104	254	0	50	0	8.8	1	729.056	2184.15	0.0412	0	12.14	IDSQWTDLLTNIPAVQEK	GG (K)	0.000000000000000003.0
62	SYNE1_HUMAN	Nesprin-1 OS=Homo sapiens GN=SYNE1 PE=1 SV=3	104	254	0	50	0	8.8	1	729.357	2185.05	-0.0418	0	7.59	IDSQWTDLLTNIPAVQEK	Deamidated (NQ); GG (K)	0.000200000000000003.0
62	SYNE1_HUMAN	Nesprin-1 OS=Homo sapiens GN=SYNE1 PE=1 SV=3	104	254	0	50	0	8.8	1	729.357	2185.05	-0.0406	0	9.04	IDSQWTDLLTNIPAVQEK	Deamidated (NQ); GG (K)	0.000200000000000003.0
62	SYNE1_HUMAN	Nesprin-1 OS=Homo sapiens GN=SYNE1 PE=1 SV=3	104	254	0	50	0	8.8	1	729.358	2185.05	-0.0391	0	8.19	IDSQWTDLLTNIPAVQEK	Deamidated (NQ); GG (K)	0.000200000000000003.0
62	SYNE1_HUMAN	Nesprin-1 OS=Homo sapiens GN=SYNE1 PE=1 SV=3	104	254	0	50	0	8.8	1	729.358	2185.05	-0.0388	0	11.33	IDSQWTDLLTNIPAVQEK	Deamidated (NQ); GG (K)	0.000200000000000003.0
62	SYNE1_HUMAN	Nesprin-1 OS=Homo sapiens GN=SYNE1 PE=1 SV=3	104	254	0	50	0	8.8	1	729.358	2185.05	-0.0376	0	5.86	IDSQWTDLLTNIPAVQEK	Deamidated (NQ); GG (K)	0.000200000000000003.0
62	SYNE1_HUMAN	Nesprin-1 OS=Homo sapiens GN=SYNE1 PE=1 SV=3	104	254	0	50	0	8.8	1	729.359	2185.05	-0.0363	0	5.87	IDSQWTDLLTNIPAVQEK	Deamidated (NQ); GG (K)	0.000200000000000003.0
62	SYNE1_HUMAN	Nesprin-1 OS=Homo sapiens GN=SYNE1 PE=1 SV=3	104	254	0	50	0	8.8	1	729.359	2185.05	-0.0361	0	7.87	IDSQWTDLLTNIPAVQEK	Deamidated (NQ); GG (K)	0.000200000000000003.0
62	SYNE1_HUMAN	Nesprin-1 OS=Homo sapiens GN=SYNE1 PE=1 SV=3	104	254	0	50	0	8.8	1	729.36	2185.06	-0.0318	0	13.15	IDSQWTDLLTNIPAVQEK	Deamidated (NQ); GG (K)	0.000200000000000003.0
62	SYNE1_HUMAN	Nesprin-1 OS=Homo sapiens GN=SYNE1 PE=1 SV=3	104	254	0	50	0	8.8	1	729.36	2185.06	-0.0317	0	10.93	IDSQWTDLLTNIPAVQEK	Deamidated (NQ); GG (K)	0.000200000000000003.0
62	SYNE1_HUMAN	Nesprin-1 OS=Homo sapiens GN=SYNE1 PE=1 SV=3	104	254	0	50	0	8.8	1	729.361	2185.06	-0.0305	0	13.42	IDSQWTDLLTNIPAVQEK	Deamidated (NQ); GG (K)	0.000200000000000003.0
62	SYNE1_HUMAN	Nesprin-1 OS=Homo sapiens GN=SYNE1 PE=1 SV=3	104	254	0	50	0	8.8	1	729.361	2185.06	-0.0303	0	0.52	IDSQWTDLLTNIPAVQEK	Deamidated (NQ); GG (K)	0.000200000000000003.0
62	SYNE1_HUMAN	Nesprin-1 OS=Homo sapiens GN=SYNE1 PE=1 SV=3	104	254	0	50	0	8.8	1	729.361	2185.06	-0.0288	0	1.58	IDSQWTDLLTNIPAVQEK	Deamidated (NQ); GG (K)	0.000200000000000003.0
62	SYNE1_HUMAN	Nesprin-1 OS=Homo sapiens GN=SYNE1 PE=1 SV=3	104	254	0	50	0	8.8	1	729.361	2185.06	-0.0282	0	10.01	IDSQWTDLLTNIPAVQEK	Deamidated (NQ); GG (K)	0.000200000000000003.0
62	SYNE1_HUMAN	Nesprin-1 OS=Homo sapiens GN=SYNE1 PE=1 SV=3	104	254	0	50	0	8.8	1	729.361	2185.06	-0.028	0	3.56	IDSQWTDLLTNIPAVQEK	Deamidated (NQ); GG (K)	0.000200000000000003.0
62	SYNE1_HUMAN	Nesprin-1 OS=Homo sapiens GN=SYNE1 PE=1 SV=3	104	254	0	50	0	8.8	1	729.362	2185.06	-0.0272	0	14.64	IDSQWTDLLTNIPAVQEK	Deamidated (NQ); GG (K)	0.000200000000000003.0
62	SYNE1_HUMAN	Nesprin-1 OS=Homo sapiens GN=SYNE1 PE=1 SV=3	104	254	0	50	0	8.8	1	729.362	2185.06	-0.0268	0	19.28	IDSQWTDLLTNIPAVQEK	Deamidated (NQ); GG (K)	0.000200000000000003.0
62	SYNE1_HUMAN	Nesprin-1 OS=Homo sapiens GN=SYNE1 PE=1 SV=3	104	254	0	50	0	8.8	1	729.362	2185.06	-0.0265	0	12.47	IDSQWTDLLTNIPAVQEK	Deamidated (NQ); GG (K)	0.000200000000000003.0
62	SYNE1_HUMAN	Nesprin-1 OS=Homo sapiens GN=SYNE1 PE=1 SV=3	104	254	0	50	0	8.8	1	729.362	2185.06	-0.0265	0	6.99	IDSQWTDLLTNIPAVQEK	Deamidated (NQ); GG (K)	0.000200000000000003.0
62	SYNE1_HUMAN	Nesprin-1 OS=Homo sapiens GN=SYNE1 PE=1 SV=3	104	254	0	50	0	8.8	1	729.362	2185.06	-0.0265	0	14.63	IDSQWTDLLTNIPAVQEK	Deamidated (NQ); GG (K)	0.000200000000000003.0
62	SYNE1_HUMAN	Nesprin-1 OS=Homo sapiens GN=SYNE1 PE=1 SV=3	104	254	0	50	0	8.8	1	729.362	2185.06	-0.0263	0	13.37	IDSQWTDLLTNIPAVQEK	Deamidated (NQ); GG (K)	0.000200000000000003.0
62	SYNE1_HUMAN	Nesprin-1 OS=Homo sapiens GN=SYNE1 PE=1 SV=3	104	254	0	50	0	8.8	1	729.362	2185.06	-0.0263	0	11.85	IDSQWTDLLTNIPAVQEK	Deamidated (NQ); GG (K)	0.000200000000000003.0
62	SYNE1_HUMAN	Nesprin-1 OS=Homo sapiens GN=SYNE1 PE=1 SV=3	104	254	0	50	0	8.8	1	729.362	2185.06	-0.0262	0	14.13	IDSQWTDLLTNIPAVQEK	Deamidated (NQ); GG (K)	0.000200000000000003.0
62	SYNE1_HUMAN	Nesprin-1 OS=Homo sapiens GN=SYNE1 PE=1 SV=3	104	254	0	50	0	8.8	1	729.362	2185.06	-0.0262	0	12.32	IDSQWTDLLTNIPAVQEK	Deamidated (NQ); GG (K)	0.000200000000000003.0
62	SYNE1_HUMAN	Nesprin-1 OS=Homo sapiens GN=SYNE1 PE=1 SV=3	104	254	0	50	0	8.8	1	729.363	2185.07	-0.0222	0	15.62	IDSQWTDLLTNIPAVQEK	Deamidated (NQ); GG (K)	0.000200000000000003.0
62	SYNE1_HUMAN	Nesprin-1 OS=Homo sapiens GN=SYNE1 PE=1 SV=3	104	254	0	50	0	8.8	1	729.363	2185.07	-0.0219	0	15.44	IDSQWTDLLTNIPAVQEK	Deamidated (NQ); GG (K)	0.000200000000000003.0
62	SYNE1_HUMAN	Nesprin-1 OS=Homo sapiens GN=SYNE1 PE=1 SV=3	104	254	0	50	0	8.8	1	729.364	2185.07	-0.0209	0	22.99	IDSQWTDLLTNIPAVQEK	Deamidated (NQ); GG (K)	0.000200000000000003.0
62	SYNE1_HUMAN	Nesprin-1 OS=Homo sapiens GN=SYNE1 PE=1 SV=3	104	254	0	50	0	8.8	1	729.364	2185.07	-0.0201	0	16.99	IDSQWTDLLTNIPAVQEK	Deamidated (NQ); GG (K)	0.000200000000000003.0
62	SYNE1_HUMAN	Nesprin-1 OS=Homo sapiens GN=SYNE1 PE=1 SV=3	104	254	0	50	0	8.8	1	729.364	2185.07	-0.02	0	12.06	IDSQWTDLLTNIPAVQEK	Deamidated (NQ); GG (K)	0.000200000000000003.0
62	SYNE1_HUMAN	Nesprin-1 OS=Homo sapiens GN=SYNE1 PE=1 SV=3	104	254	0	50	0	8.8	1	729.364	2185.07	-0.0196	0	13.2	IDSQWTDLLTNIPAVQEK	Deamidated (NQ); GG (K)	0.000200000000000003.0
62	SYNE1_HUMAN	Nesprin-1 OS=Homo sapiens GN=SYNE1 PE=1 SV=3	104	254	0	50	0	8.8	1	729.364	2185.07	-0.0192	0	14.49	IDSQWTDLLTNIPAVQEK	Deamidated (NQ); GG (K)	0.000200000000000003.0
62	SYNE1_HUMAN	Nesprin-1 OS=Homo sapiens GN=SYNE1 PE=1 SV=3	104	254	0	50	0	8.8	1	729.364	2185.07	-0.019	0	0.89	IDSQWTDLLTNIPAVQEK	Deamidated (NQ); GG (K)	0.000200000000000003.0
62	SYNE1_HUMAN	Nesprin-1 OS=Homo sapiens GN=SYNE1 PE=1 SV=3	104	254	0	50	0	8.8	1	729.365	2185.07	-0.0183	0	1.14	IDSQWTDLLTNIPAVQEK	Deamidated (NQ); GG (K)	0.000200000000000003.0
62	SYNE1_HUMAN	Nesprin-1 OS=Homo sapiens GN=SYNE1 PE=1 SV=3	104	254	0	50	0	8.8	1	729.365	2185.07	-0.0183	0	3.01	IDSQWTDLLTNIPAVQEK	Deamidated (NQ); GG (K)	0.000200000000000003.0
62	SYNE1_HUMAN	Nesprin-1 OS=Homo sapiens GN=SYNE1 PE=1 SV=3	104	254	0	50	0	8.8	1	729.365	2185.07	-0.0176	0	1.9	IDSQWTDLLTNIPAVQEK	Deamidated (NQ); GG (K)	0.000200000000000003.0
62	SYNE1_HUMAN	Nesprin-1 OS=Homo sapiens GN=SYNE1 PE=1 SV=3	104	254	0	50	0	8.8	1	729.365	2185.07	-0.0176	0	1.85	IDSQWTDLLTNIPAVQEK	Deamidated (NQ); GG (K)	0.000200000000000003.0
62	SYNE1_HUMAN	Nesprin-1 OS=Homo sapiens GN=SYNE1 PE=1 SV=3	104	254	0	50	0	8.8	1	729.365	2185.07	-0.0165	0	4.25	IDSQWTDLLTNIPAVQEK	Deamidated (NQ); GG (K)	0.000200000000000003.0
62	SYNE1_HUMAN	Nesprin-1 OS=Homo sapiens GN=SYNE1 PE=1 SV=3	104	254	0	50	0	8.8	1	729.365	2185.07	-0.0162	0	10.92	IDSQWTDLLTNIPAVQEK	Deamidated (NQ); GG (K)	0.000200000000000003.0
62	SYNE1_HUMAN	Nesprin-1 OS=Homo sapiens GN=SYNE1 PE=1 SV=3	104	254	0	50	0	8.8	1	729.365	2185.07	-0.0158	0	12.46	IDSQWTDLLTNIPAVQEK	Deamidated (NQ); GG (K)	0.000200000000000003.0
62	SYNE1_HUMAN	Nesprin-1 OS=Homo sapiens GN=SYNE1 PE=1 SV=3	104	254	0	50	0	8.8	1	729.366	2185.08	-0.0141	0	14.67	IDSQWTDLLTNIPAVQEK	Deamidated (NQ); GG (K)	0.000200000000000003.0
62	SYNE1_HUMAN	Nesprin-1 OS=Homo sapiens GN=SYNE1 PE=1 SV=3	104	254	0	50	0	8.8	1	729.367	2185.08	-0.0102	0	10.51	IDSQWTDLLTNIPAVQEK	Deamidated (NQ); GG (K)	0.000200000000000003.0
62	SYNE1_HUMAN	Nesprin-1 OS=Homo sapiens GN=SYNE1 PE=1 SV=3	104	254	0	50	0	8.8	1	729.367	2185.08	-0.0096	0	0.33	IDSQWTDLLTNIPAVQEK	Deamidated (NQ); GG (K)	0.000200000000000003.0
62	SYNE1_HUMAN	Nesprin-1 OS=Homo sapiens GN=SYNE1 PE=1 SV=3	104	254	0	50	0	8.8	1	729.368	2185.08	-0.0091	0	17.59	IDSQWTDLLTNIPAVQEK	Deamidated (NQ); GG (K)	0.000200000000000003.0
62	SYNE1_HUMAN	Nesprin-1 OS=Homo sapiens GN=SYNE1 PE=1 SV=3	104	254	0	50	0	8.8	1	729.368	2185.08	-0.0088	0	15.97	IDSQWTDLLTNIPAVQEK	Deamidated (NQ); GG (K)	0.000200000000000003.0
62	SYNE1_HUMAN	Nesprin-1 OS=Homo sapiens GN=SYNE1 PE=1 SV=3	104	254	0	50	0	8.8	1	729.368	2185.08	-0.008	0	27.65	IDSQWTDLLTNIPAVQEK	Deamidated (NQ); GG (K)	0.000200000000000003.0
62	SYNE1_HUMAN	Nesprin-1 OS=Homo sapiens GN=SYNE1 PE=1 SV=3	104	254	0	50	0	8.8	1	729.368	2185.08	-0.0073	0	14	IDSQWTDLLTNIPAVQEK	Deamidated (NQ); GG (K)	0.000200000000000003.0
62	SYNE1_HUMAN	Nesprin-1 OS=Homo sapiens GN=SYNE1 PE=1 SV=3	104	254	0	50	0	8.8	1	729.368	2185.08	-0.0073	0	24.96	IDSQWTDLLTNIPAVQEK	Deamidated (NQ); GG (K)	0.000200000000000003.0
62	SYNE1_HUMAN	Nesprin-1 OS=Homo sapiens GN=SYNE1 PE=1 SV=3	104	254	0	50	0	8.8	1	729.368	2185.08	-0.0073	0	14.89	IDSQWTDLLTNIPAVQEK	Deamidated (NQ); GG (K)	0.000200000000000003.0
62	SYNE1_HUMAN	Nesprin-1 OS=Homo sapiens GN=SYNE1 PE=1 SV=3	104	254	0	50	0	8.8	1	729.368	2185.08	-0.0073	0	15.35	IDSQWTDLLTNIPAVQEK	Deamidated (NQ); GG (K)	0.000200000000000003.0
62	SYNE1_HUMAN	Nesprin-1 OS=Homo sapiens GN=SYNE1 PE=1 SV=3	104	254	0	50	0	8.8	1	729.369	2185.08	-0.0065	0	12.07	IDSQWTDLLTNIPAVQEK	Deamidated (NQ); GG (K)	0.000200000000000003.0
62	SYNE1_HUMAN	Nesprin-1 OS=Homo sapiens GN=SYNE1 PE=1 SV=3	104	254	0	50	0	8.8	1	729.369	2185.08	-0.0063	0	12.39	IDSQWTDLLTNIPAVQEK	Deamidated (NQ); GG (K)	0.000200000000000003.0
62	SYNE1_HUMAN	Nesprin-1 OS=Homo sapiens GN=SYNE1 PE=1 SV=3	104	254	0	50	0	8.8	1	729.369	2185.09	-0.0039	0	27.19	IDSQWTDLLTNIPAVQEK	Deamidated (NQ); GG (K)	0.000200000000000003.0
62	SYNE1_HUMAN	Nesprin-1 OS=Homo sapiens GN=SYNE1 PE=1 SV=3	104	254	0	50	0	8.8	1	729.369	2185.09	-0.0039	0	16.3	IDSQWTDLLTNIPAVQEK	Deamidated (NQ); GG (K)	0.000200000000000003.0
62	SYNE1_HUMAN	Nesprin-1 OS=Homo sapiens GN=SYNE1 PE=1 SV=3	104	254	0	50	0	8.8	1	729.369	2185.09	-0.0039	0	18.97	IDSQWTDLLTNIPAVQEK	Deamidated (NQ); GG (K)	0.000200000000000003.0
62	SYNE1_HUMAN	Nesprin-1 OS=Homo sapiens GN=SYNE1 PE=1 SV=3	104	254	0	50	0	8.8	1	729.369	2185.09	-0.0039	0	24.73	IDSQWTDLLTNIPAVQEK	Deamidated (NQ); GG (K)	0.000200000000000003.0
62	SYNE1_HUMAN	Nesprin-1 OS=Homo sapiens GN=SYNE1 PE=1 SV=3	104	254	0	50	0	8.8	1	729.369	2185.09	-0.0039	0	20.34	IDSQWTDLLTNIPAVQEK	Deamidated (NQ); GG (K)	0.000200000000000003.0
62	SYNE1_HUMAN	Nesprin-1 OS=Homo sapiens GN=SYNE1 PE=1 SV=3	104	254	0	50	0	8.8	1	729.369	2185.09	-0.0039	0	17.58	IDSQWTDLLTNIPAVQEK	Deamidated (NQ); GG (K)	0.000200000000000003.0
62	SYNE1_HUMAN	Nesprin-1 OS=Homo sapiens GN=SYNE1 PE=1 SV=3	104	254	0	50	0	8.8	1	729.369	2185.09	-0.0039	0	25.95	IDSQWTDLLTNIPAVQEK	Deamidated (NQ); GG (K)	0.000200000000000003.0
62	SYNE1_HUMAN	Nesprin-1 OS=Homo sapiens GN=SYNE1 PE=1 SV=3	104	254	0	50	0	8.8	1	729.369	2185.09	-0.0039	0	3.05	IDSQWTDLLTNIPAVQEK	Deamidated (NQ); GG (K)	0.000200000000000003.0
62	SYNE1_HUMAN	Nesprin-1 OS=Homo sapiens GN=SYNE1 PE=1 SV=3	104	254	0	50	0	8.8	1	729.369	2185.09	-0.0039	0	15.06	IDSQWTDLLTNIPAVQEK	Deamidated (NQ); GG (K)	0.000200000000000003.0
62	SYNE1_HUMAN	Nesprin-1 OS=Homo sapiens GN=SYNE1 PE=1 SV=3	104	254	0	50	0	8.8	1	729.369	2185.09	-0.0038	0	27.65	IDSQWTDLLTNIPAVQEK	Deamidated (NQ); GG (K)	0.000200000000000003.0
62	SYNE1_HUMAN	Nesprin-1 OS=Homo sapiens GN=SYNE1 PE=1 SV=3	104	254	0	50	0	8.8	1	729.369	2185.09	-0.0038	0	20.64	IDSQWTDLLTNIPAVQEK	Deamidated (NQ); GG (K)	0.000200000000000003.0
62	SYNE1_HUMAN	Nesprin-1 OS=Homo sapiens GN=SYNE1 PE=1 SV=3	104	254	0	50	0	8.8	1	729.37	2185.09	-0.0031	0	20.18	IDSQWTDLLTNIPAVQEK	Deamidated (NQ); GG (K)	0.000200000000000003.0
62	SYNE1_HUMAN	Nesprin-1 OS=Homo sapiens GN=SYNE1 PE=1 SV=3	104	254	0	50	0	8.8	1	729.37	2185.09	-0.0031	0	22.61	IDSQWTDLLTNIPAVQEK	Deamidated (NQ); GG (K)	0.000200000000000003.0
62	SYNE1_HUMAN	Nesprin-1 OS=Homo sapiens GN=SYNE1 PE=1 SV=3	104	254	0	50	0	8.8	1	729.37	2185.09	-0.0031	0	25.47	IDSQWTDLLTNIPAVQEK	Deamidated (NQ); GG (K)	0.000200000000000003.0
62	SYNE1_HUMAN	Nesprin-1 OS=Homo sapiens GN=SYNE1 PE=1 SV=3	104	254	0	50	0	8.8	1	729.37	2185.09	-0.003	0	22.35	IDSQWTDLLTNIPAVQEK	Deamidated (NQ); GG (K)	0.000200000000000003.0
62	SYNE1_HUMAN	Nesprin-1 OS=Homo sapiens GN=SYNE1 PE=1 SV=3	104	254	0	50	0	8.8	1	729.37	2185.09	-0.003	0	22.87	IDSQWTDLLTNIPAVQEK	Deamidated (NQ); GG (K)	0.000200000000000003.0
62	SYNE1_HUMAN	Nesprin-1 OS=Homo sapiens GN=SYNE1 PE=1 SV=3	104	254	0	50	0	8.8	1	729.37	2185.09	-0.0027	0	9.36	IDSQWTDLLTNIPAVQEK	Deamidated (NQ); GG (K)	0.000200000000000003.0
62	SYNE1_HUMAN	Nesprin-1 OS=Homo sapiens GN=SYNE1 PE=1 SV=3	104	254	0	50	0	8.8	1	729.371	2185.09	0.0015	0	9.96	IDSQWTDLLTNIPAVQEK	Deamidated (NQ); GG (K)	0.000200000000000003.0
62	SYNE1_HUMAN	Nesprin-1 OS=Homo sapiens GN=SYNE1 PE=1 SV=3	104	254	0	50	0	8.8	1	729.371	2185.09	0.0024	0	15.56	IDSQWTDLLTNIPAVQEK	Deamidated (NQ); GG (K)	0.000200000000000003.0
62	SYNE1_HUMAN	Nesprin-1 OS=Homo sapiens GN=SYNE1 PE=1 SV=3	104	254	0	50	0	8.8	1	1093.56	2185.1	0.0139	0	8.52	IDSQWTDLLTNIPAVQEK	Deamidated (NQ); GG (K)	0.000200000000000003.0
62	SYNE1_HUMAN	Nesprin-1 OS=Homo sapiens GN=SYNE1 PE=1 SV=3	104	254	0	50	0	8.8	1	547.284	2185.11	0.0166	0	16.47	IDSQWTDLLTNIPAVQEK	Deamidated (NQ); GG (K)	0.000200000000000003.0
62	SYNE1_HUMAN	Nesprin-1 OS=Homo sapiens GN=SYNE1 PE=1 SV=3	104	254	0	50	0	8.8	1	547.284	2185.11	0.0176	0	12.46	IDSQWTDLLTNIPAVQEK	Deamidated (NQ); GG (K)	0.000200000000000003.0
62	SYNE1_HUMAN	Nesprin-1 OS=Homo sapiens GN=SYNE1 PE=1 SV=3	104	254	0	50	0	8.8	1	547.285	2185.11	0.0203	0	24.53	IDSQWTDLLTNIPAVQEK	Deamidated (NQ); GG (K)	0.000200000000000003.0
62	SYNE1_HUMAN	Nesprin-1 OS=Homo sapiens GN=SYNE1 PE=1 SV=3	104	254	0	50	0	8.8	1	547.285	2185.11	0.0218	0	17.29	IDSQWTDLLTNIPAVQEK	Deamidated (NQ); GG (K)	0.000200000000000003.0
62	SYNE1_HUMAN	Nesprin-1 OS=Homo sapiens GN=SYNE1 PE=1 SV=3	104	254	0	50	0	8.8	1	547.285	2185.11	0.0218	0	11.74	IDSQWTDLLTNIPAVQEK	Deamidated (NQ); GG (K)	0.000200000000000003.0
62	SYNE1_HUMAN	Nesprin-1 OS=Homo sapiens GN=SYNE1 PE=1 SV=3	104	254	0	50	0	8.8	1	547.285	2185.11	0.0218	0	17.2	IDSQWTDLLTNIPAVQEK	Deamidated (NQ); GG (K)	0.000200000000000003.0
62	SYNE1_HUMAN	Nesprin-1 OS=Homo sapiens GN=SYNE1 PE=1 SV=3	104	254	0	50	0	8.8	1	547.285	2185.11	0.0218	0	19.18	IDSQWTDLLTNIPAVQEK	Deamidated (NQ); GG (K)	0.000200000000000003.0
62	SYNE1_HUMAN	Nesprin-1 OS=Homo sapiens GN=SYNE1 PE=1 SV=3	104	254	0	50	0	8.8	1	547.285	2185.11	0.0218	0	15.61	IDSQWTDLLTNIPAVQEK	Deamidated (NQ); GG (K)	0.000200000000000003.0
62	SYNE1_HUMAN	Nesprin-1 OS=Homo sapiens GN=SYNE1 PE=1 SV=3	104	254	0	50	0	8.8	1	729.379	2185.12	0.0249	0	10.52	IDSQWTDLLTNIPAVQEK	Deamidated (NQ); GG (K)	0.000200000000000003.0
62	SYNE1_HUMAN	Nesprin-1 OS=Homo sapiens GN=SYNE1 PE=1 SV=3	104	254	0	50	0	8.8	1	729.38	2185.12	0.027	0	8.93	IDSQWTDLLTNIPAVQEK	Deamidated (NQ); GG (K)	0.000200000000000003.0
62	SYNE1_HUMAN	Nesprin-1 OS=Homo sapiens GN=SYNE1 PE=1 SV=3	104	254	0	50	0	8.8	1	729.38	2185.12	0.0291	0	7.39	IDSQWTDLLTNIPAVQEK	Deamidated (NQ); GG (K)	0.000200000000000003.0
62	SYNE1_HUMAN	Nesprin-1 OS=Homo sapiens GN=SYNE1 PE=1 SV=3	104	254	0	50	0	8.8	1	547.288	2185.12	0.0308	0	13.84	IDSQWTDLLTNIPAVQEK	Deamidated (NQ); GG (K)	0.000200000000000003.0
62	SYNE1_HUMAN	Nesprin-1 OS=Homo sapiens GN=SYNE1 PE=1 SV=3	104	254	0	50	0	8.8	1	547.288	2185.12	0.0322	0	19.31	IDSQWTDLLTNIPAVQEK	Deamidated (NQ); GG (K)	0.000200000000000003.0
62	SYNE1_HUMAN	Nesprin-1 OS=Homo sapiens GN=SYNE1 PE=1 SV=3	104	254	0	50	0	8.8	1	729.382	2185.12	0.0328	0	12.33	IDSQWTDLLTNIPAVQEK	Deamidated (NQ); GG (K)	0.000200000000000003.0
62	SYNE1_HUMAN	Nesprin-1 OS=Homo sapiens GN=SYNE1 PE=1 SV=3	104	254	0	50	0	8.8	1	547.288	2185.12	0.0338	0	22	IDSQWTDLLTNIPAVQEK	Deamidated (NQ); GG (K)	0.000200000000000003.0
62	SYNE1_HUMAN	Nesprin-1 OS=Homo sapiens GN=SYNE1 PE=1 SV=3	104	254	0	50	0	8.8	1	547.288	2185.12	0.0338	0	24.25	IDSQWTDLLTNIPAVQEK	Deamidated (NQ); GG (K)	0.000200000000000003.0
62	SYNE1_HUMAN	Nesprin-1 OS=Homo sapiens GN=SYNE1 PE=1 SV=3	104	254	0	50	0	8.8	1	547.288	2185.12	0.0344	0	31.41	IDSQWTDLLTNIPAVQEK	Deamidated (NQ); GG (K)	0.000200000000000003.0
62	SYNE1_HUMAN	Nesprin-1 OS=Homo sapiens GN=SYNE1 PE=1 SV=3	104	254	0	50	0	8.8	1	729.382	2185.12	0.0345	0	0.72	IDSQWTDLLTNIPAVQEK	Deamidated (NQ); GG (K)	0.000200000000000003.0
62	SYNE1_HUMAN	Nesprin-1 OS=Homo sapiens GN=SYNE1 PE=1 SV=3	104	254	0	50	0	8.8	1	729.382	2185.13	0.0349	0	13.68	IDSQWTDLLTNIPAVQEK	Deamidated (NQ); GG (K)	0.000200000000000003.0
62	SYNE1_HUMAN	Nesprin-1 OS=Homo sapiens GN=SYNE1 PE=1 SV=3	104	254	0	50	0	8.8	1	729.382	2185.13	0.0351	0	14.11	IDSQWTDLLTNIPAVQEK	Deamidated (NQ); GG (K)	0.000200000000000003.0
62	SYNE1_HUMAN	Nesprin-1 OS=Homo sapiens GN=SYNE1 PE=1 SV=3	104	254	0	50	0	8.8	1	729.382	2185.13	0.0352	0	1.17	IDSQWTDLLTNIPAVQEK	Deamidated (NQ); GG (K)	0.000200000000000003.0
62	SYNE1_HUMAN	Nesprin-1 OS=Homo sapiens GN=SYNE1 PE=1 SV=3	104	254	0	50	0	8.8	1	729.382	2185.13	0.0352	0	9.73	IDSQWTDLLTNIPAVQEK	Deamidated (NQ); GG (K)	0.000200000000000003.0
62	SYNE1_HUMAN	Nesprin-1 OS=Homo sapiens GN=SYNE1 PE=1 SV=3	104	254	0	50	0	8.8	1	547.289	2185.13	0.0356	0	16.18	IDSQWTDLLTNIPAVQEK	Deamidated (NQ); GG (K)	0.000200000000000003.0
62	SYNE1_HUMAN	Nesprin-1 OS=Homo sapiens GN=SYNE1 PE=1 SV=3	104	254	0	50	0	8.8	1	729.383	2185.13	0.0366	0	27.64	IDSQWTDLLTNIPAVQEK	Deamidated (NQ); GG (K)	0.000200000000000003.0
62	SYNE1_HUMAN	Nesprin-1 OS=Homo sapiens GN=SYNE1 PE=1 SV=3	104	254	0	50	0	8.8	1	729.383	2185.13	0.0366	0	21.98	IDSQWTDLLTNIPAVQEK	Deamidated (NQ); GG (K)	0.000200000000000003.0
62	SYNE1_HUMAN	Nesprin-1 OS=Homo sapiens GN=SYNE1 PE=1 SV=3	104	254	0	50	0	8.8	1	729.383	2185.13	0.0366	0	17.69	IDSQWTDLLTNIPAVQEK	Deamidated (NQ); GG (K)	0.000200000000000003.0
62	SYNE1_HUMAN	Nesprin-1 OS=Homo sapiens GN=SYNE1 PE=1 SV=3	104	254	0	50	0	8.8	1	729.383	2185.13	0.0366	0	24.28	IDSQWTDLLTNIPAVQEK	Deamidated (NQ); GG (K)	0.000200000000000003.0
62	SYNE1_HUMAN	Nesprin-1 OS=Homo sapiens GN=SYNE1 PE=1 SV=3	104	254	0	50	0	8.8	1	729.383	2185.13	0.0366	0	21.79	IDSQWTDLLTNIPAVQEK	Deamidated (NQ); GG (K)	0.000200000000000003.0
62	SYNE1_HUMAN	Nesprin-1 OS=Homo sapiens GN=SYNE1 PE=1 SV=3	104	254	0	50	0	8.8	1	729.383	2185.13	0.0371	0	9.48	IDSQWTDLLTNIPAVQEK	Deamidated (NQ); GG (K)	0.000200000000000003.0
62	SYNE1_HUMAN	Nesprin-1 OS=Homo sapiens GN=SYNE1 PE=1 SV=3	104	254	0	50	0	8.8	1	729.383	2185.13	0.0371	0	17.27	IDSQWTDLLTNIPAVQEK	Deamidated (NQ); GG (K)	0.000200000000000003.0
62	SYNE1_HUMAN	Nesprin-1 OS=Homo sapiens GN=SYNE1 PE=1 SV=3	104	254	0	50	0	8.8	1	729.384	2185.13	0.0392	0	14.97	IDSQWTDLLTNIPAVQEK	Deamidated (NQ); GG (K)	0.000200000000000003.0
62	SYNE1_HUMAN	Nesprin-1 OS=Homo sapiens GN=SYNE1 PE=1 SV=3	104	254	0	50	0	8.8	1	729.384	2185.13	0.04	0	7.22	IDSQWTDLLTNIPAVQEK	Deamidated (NQ); GG (K)	0.000200000000000003.0
62	SYNE1_HUMAN	Nesprin-1 OS=Homo sapiens GN=SYNE1 PE=1 SV=3	104	254	0	50	0	8.8	1	547.29	2185.13	0.041	0	30.38	IDSQWTDLLTNIPAVQEK	Deamidated (NQ); GG (K)	0.000200000000000003.0
62	SYNE1_HUMAN	Nesprin-1 OS=Homo sapiens GN=SYNE1 PE=1 SV=3	104	254	0	50	0	8.8	1	729.385	2185.13	0.0431	0	7.85	IDSQWTDLLTNIPAVQEK	Deamidated (NQ); GG (K)	0.000200000000000003.0
62	SYNE1_HUMAN	Nesprin-1 OS=Homo sapiens GN=SYNE1 PE=1 SV=3	104	254	0	50	0	8.8	1	729.385	2185.13	0.0431	0	17.72	IDSQWTDLLTNIPAVQEK	Deamidated (NQ); GG (K)	0.000200000000000003.0
62	SYNE1_HUMAN	Nesprin-1 OS=Homo sapiens GN=SYNE1 PE=1 SV=3	104	254	0	50	0	8.8	1	729.385	2185.13	0.0431	0	7.98	IDSQWTDLLTNIPAVQEK	Deamidated (NQ); GG (K)	0.000200000000000003.0
62	SYNE1_HUMAN	Nesprin-1 OS=Homo sapiens GN=SYNE1 PE=1 SV=3	104	254	0	50	0	8.8	1	729.685	2186.03	-0.0405	0	1.92	IDSQWTDLLTNIPAVQEK	2 Deamidated (NQ); GG (K)	0.000200000020000003.0
62	SYNE1_HUMAN	Nesprin-1 OS=Homo sapiens GN=SYNE1 PE=1 SV=3	104	254	0	50	0	8.8	1	729.691	2186.05	-0.0237	0	5.34	IDSQWTDLLTNIPAVQEK	2 Deamidated (NQ); GG (K)	0.000200000000000203.0
62	SYNE1_HUMAN	Nesprin-1 OS=Homo sapiens GN=SYNE1 PE=1 SV=3	104	254	0	50	0	8.8	1	729.692	2186.06	-0.0189	0	10.57	IDSQWTDLLTNIPAVQEK	2 Deamidated (NQ); GG (K)	0.000200000000000203.0
62	SYNE1_HUMAN	Nesprin-1 OS=Homo sapiens GN=SYNE1 PE=1 SV=3	104	254	0	50	0	8.8	1	729.703	2186.09	0.0124	0	15.13	IDSQWTDLLTNIPAVQEK	2 Deamidated (NQ); GG (K)	0.000200000000000203.0
62	SYNE1_HUMAN	Nesprin-1 OS=Homo sapiens GN=SYNE1 PE=1 SV=3	104	254	0	50	0	8.8	1	729.703	2186.09	0.0128	0	11.18	IDSQWTDLLTNIPAVQEK	2 Deamidated (NQ); GG (K)	0.000200000020000003.0
62	SYNE1_HUMAN	Nesprin-1 OS=Homo sapiens GN=SYNE1 PE=1 SV=3	104	254	0	50	0	8.8	1	729.703	2186.09	0.0136	0	12.84	IDSQWTDLLTNIPAVQEK	2 Deamidated (NQ); GG (K)	0.000200000020000003.0
62	SYNE1_HUMAN	Nesprin-1 OS=Homo sapiens GN=SYNE1 PE=1 SV=3	104	254	0	50	0	8.8	1	729.703	2186.09	0.0136	0	18	IDSQWTDLLTNIPAVQEK	2 Deamidated (NQ); GG (K)	0.000200000020000003.0
62	SYNE1_HUMAN	Nesprin-1 OS=Homo sapiens GN=SYNE1 PE=1 SV=3	104	254	0	50	0	8.8	1	729.704	2186.09	0.0152	0	7.6	IDSQWTDLLTNIPAVQEK	2 Deamidated (NQ); GG (K)	0.000200000020000003.0
62	SYNE1_HUMAN	Nesprin-1 OS=Homo sapiens GN=SYNE1 PE=1 SV=3	104	254	0	50	0	8.8	1	729.705	2186.09	0.0181	0	12	IDSQWTDLLTNIPAVQEK	2 Deamidated (NQ); GG (K)	0.000200000000000203.0
62	SYNE1_HUMAN	Nesprin-1 OS=Homo sapiens GN=SYNE1 PE=1 SV=3	104	254	0	50	0	8.8	1	729.71	2186.11	0.0334	0	14.21	IDSQWTDLLTNIPAVQEK	2 Deamidated (NQ); GG (K)	0.000200000000000203.0
62	SYNE1_HUMAN	Nesprin-1 OS=Homo sapiens GN=SYNE1 PE=1 SV=3	104	254	0	50	0	8.8	1	729.712	2186.11	0.0393	0	5.43	IDSQWTDLLTNIPAVQEK	2 Deamidated (NQ); GG (K)	0.000200000020000003.0
62	SYNE1_HUMAN	Nesprin-1 OS=Homo sapiens GN=SYNE1 PE=1 SV=3	104	254	0	50	0	8.8	1	762.331	2283.97	-0.0193	1	2.22	QTVEATNSMNKNESDLIEK	4 Deamidated (NQ); GG (K); Oxidation (M)	0.2000002052020000003.0
62	SYNE1_HUMAN	Nesprin-1 OS=Homo sapiens GN=SYNE1 PE=1 SV=3	104	254	0	50	0	8.8	1	769.029	2304.06	-0.0157	2	1.23	GYQEQIASLNSKCKMLTMK	2 Deamidated (NQ); GG (K); Oxidation (M)	0.0020000002000050003.0
62	SYNE1_HUMAN	Nesprin-1 OS=Homo sapiens GN=SYNE1 PE=1 SV=3	104	254	0	50	0	8.8	1	778.387	2332.14	-0.0428	2	0.05	VSQNGDILIEEMIEKLKK	2 Deamidated (NQ); 2 GG (K); Oxidation (M)	0.002200000005003003.0
62	SYNE1_HUMAN	Nesprin-1 OS=Homo sapiens GN=SYNE1 PE=1 SV=3	104	254	0	50	0	8.8	1	646.821	2583.26	0.0263	2	0.98	AQMVESNLQDKYQSFKHFR	2 GG (K)	0.0000000000300003000.0
62	SYNE1_HUMAN	Nesprin-1 OS=Homo sapiens GN=SYNE1 PE=1 SV=3	104	254	0	50	0	8.8	1	864.076	2589.2	0.0173	2	0.38	GYQEQIASLNSKCKMLTMK	Carbamidomethyl (C); 2 Deamidated (NQ); 3 GG (K); Oxidation (M)	0.0020000002031300053.0
62	SYNE1_HUMAN	Nesprin-1 OS=Homo sapiens GN=SYNE1 PE=1 SV=3	104	254	0	50	0	8.8	1	883.444	2647.31	0.0062	1	0.72	LLIQDLEDIEQRVPVMDAQYK	2 Deamidated (NQ); GG (K); Oxidation (M)	0.000000000020000500203.0
62	SYNE1_HUMAN	Nesprin-1 OS=Homo sapiens GN=SYNE1 PE=1 SV=3	104	254	0	50	0	8.8	1	1033.81	3098.4	-0.0492	2	3.65	TYQNEVTGLWAQGRELMKEVTEQEK	2 Deamidated (NQ); GG (K); Oxidation (M)	0.0020000000020000500000003.0
62	SYNE1_HUMAN	Nesprin-1 OS=Homo sapiens GN=SYNE1 PE=1 SV=3	104	254	0	50	0	8.8	1	793.388	3169.52	0.0112	2	2.26	SDKTDFAEQLGAMNKSWQILQGLVTEK	3 Deamidated (NQ); GG (K); Oxidation (M)	0.000000000000520002002000003.0
62	SYNE1_HUMAN	Nesprin-1 OS=Homo sapiens GN=SYNE1 PE=1 SV=3	104	254	0	50	0	8.8	1	959.998	3835.96	0.0409	2	0.37	TESIAVQAENLVKEASEIPLGPQNKQLLQQQAK	6 Deamidated (NQ); 2 GG (K)	0.000000000200300000000022020022003.0
66	PGK1_HUMAN	Phosphoglycerate kinase 1 OS=Homo sapiens GN=PGK1 PE=1 SV=3	94	10	2	6	1	25.9	1	577.847	1153.68	-0.003	1	0.61	IKAAVPSIK	2 GG (K)	0.030000003.0
66	PGK1_HUMAN	Phosphoglycerate kinase 1 OS=Homo sapiens GN=PGK1 PE=1 SV=3	94	10	2	6	1	25.9	1	778.043	2331.11	-0.039	1	1.47	AHSSMVGVNLPQKAGGFLMK	2 GG (K); 2 Oxidation (M)	0.00005000000030000053.0
67	IQGA3_HUMAN	Ras GTPase-activating-like protein IQGAP3 OS=Homo sapiens GN=IQGAP3 PE=1 SV=2	93	44	2	13	2	10.3	1	613.287	1836.84	-0.0314	2	2.29	RNKEQLSDMMVLDK	Deamidated (NQ); GG (K); Oxidation (M)	0.02300000050000.0
67	IQGA3_HUMAN	Ras GTPase-activating-like protein IQGAP3 OS=Homo sapiens GN=IQGAP3 PE=1 SV=2	93	44	2	13	2	10.3	1	690.311	2067.91	-0.0341	2	1.15	NKEQLSDMMVLDKQK	2 Deamidated (NQ); 2 GG (K); 2 Oxidation (M)	0.000200055000323.0
67	IQGA3_HUMAN	Ras GTPase-activating-like protein IQGAP3 OS=Homo sapiens GN=IQGAP3 PE=1 SV=2	93	44	2	13	2	10.3	1	773.054	2316.14	-0.0352	2	5.81	KIRSNQQLEQDLNIMDIK	Deamidated (NQ); GG (K); Oxidation (M)	0.300000000200005000.0
67	IQGA3_HUMAN	Ras GTPase-activating-like protein IQGAP3 OS=Homo sapiens GN=IQGAP3 PE=1 SV=2	93	44	2	13	2	10.3	1	586.3	2341.17	0.0309	2	0.41	NGYQGLVDELAKDIRNQHR	2 Deamidated (NQ); GG (K)	0.0000000000030002200.0
67	IQGA3_HUMAN	Ras GTPase-activating-like protein IQGAP3 OS=Homo sapiens GN=IQGAP3 PE=1 SV=2	93	44	2	13	2	10.3	1	586.301	2341.18	0.0342	2	1.94	NGYQGLVDELAKDIRNQHR	2 Deamidated (NQ); GG (K)	0.0000000000030002200.0
67	IQGA3_HUMAN	Ras GTPase-activating-like protein IQGAP3 OS=Homo sapiens GN=IQGAP3 PE=1 SV=2	93	44	2	13	2	10.3	1	586.302	2341.18	0.0375	2	0.1	NGYQGLVDELAKDIRNQHR	2 Deamidated (NQ); GG (K)	0.0000000000030002200.0
67	IQGA3_HUMAN	Ras GTPase-activating-like protein IQGAP3 OS=Homo sapiens GN=IQGAP3 PE=1 SV=2	93	44	2	13	2	10.3	1	586.302	2341.18	0.0375	2	1.89	NGYQGLVDELAKDIRNQHR	2 Deamidated (NQ); GG (K)	0.0000000000030002200.0
67	IQGA3_HUMAN	Ras GTPase-activating-like protein IQGAP3 OS=Homo sapiens GN=IQGAP3 PE=1 SV=2	93	44	2	13	2	10.3	1	801.43	2401.27	0.0398	2	1.71	MALGVAAINQAIKEGKAAQTER	2 Deamidated (NQ); GG (K); Oxidation (M)	0.5000000022000003000000.0
68	IQGA1_HUMAN	Ras GTPase-activating-like protein IQGAP1 OS=Homo sapiens GN=IQGAP1 PE=1 SV=1	93	19	2	8	2	5.6	1	878.448	1754.88	-0.0048	2	1.31	SYIKTCLDNLASKGK	Deamidated (NQ); GG (K)	0.000000002000300.0
68	IQGA1_HUMAN	Ras GTPase-activating-like protein IQGAP1 OS=Homo sapiens GN=IQGAP1 PE=1 SV=1	93	19	2	8	2	5.6	1	624.316	1869.93	-0.0302	0	3.88	VDQIQEIVTGNPTVIK	3 Deamidated (NQ); GG (K)	0.0020200000200003.0
68	IQGA1_HUMAN	Ras GTPase-activating-like protein IQGAP1 OS=Homo sapiens GN=IQGAP1 PE=1 SV=1	93	19	2	8	2	5.6	1	624.316	1869.93	-0.0302	0	0.57	VDQIQEIVTGNPTVIK	3 Deamidated (NQ); GG (K)	0.0020200000200003.0
68	IQGA1_HUMAN	Ras GTPase-activating-like protein IQGAP1 OS=Homo sapiens GN=IQGAP1 PE=1 SV=1	93	19	2	8	2	5.6	1	935.971	1869.93	-0.029	0	5.21	VDQIQEIVTGNPTVIK	3 Deamidated (NQ); GG (K)	0.0020200000200003.0
68	IQGA1_HUMAN	Ras GTPase-activating-like protein IQGAP1 OS=Homo sapiens GN=IQGAP1 PE=1 SV=1	93	19	2	8	2	5.6	1	935.971	1869.93	-0.029	0	3.21	VDQIQEIVTGNPTVIK	3 Deamidated (NQ); GG (K)	0.0020200000200003.0
68	IQGA1_HUMAN	Ras GTPase-activating-like protein IQGAP1 OS=Homo sapiens GN=IQGAP1 PE=1 SV=1	93	19	2	8	2	5.6	1	935.971	1869.93	-0.029	0	3.47	VDQIQEIVTGNPTVIK	3 Deamidated (NQ); GG (K)	0.0020200000200003.0
68	IQGA1_HUMAN	Ras GTPase-activating-like protein IQGAP1 OS=Homo sapiens GN=IQGAP1 PE=1 SV=1	93	19	2	8	2	5.6	1	976.969	1951.92	0.0077	2	10.34	NKEQLSDMMMINKQK	Deamidated (NQ); GG (K)	0.200000000000300.0
68	IQGA1_HUMAN	Ras GTPase-activating-like protein IQGAP1 OS=Homo sapiens GN=IQGAP1 PE=1 SV=1	93	19	2	8	2	5.6	1	976.977	1951.94	0.0235	2	2.02	NKEQLSDMMMINKQK	Deamidated (NQ); GG (K)	0.200000000000003.0
70	H90B3_HUMAN	Putative heat shock protein HSP 90-beta-3 OS=Homo sapiens GN=HSP90AB3P PE=5 SV=1	91	20	6	5	2	10.2	0	624.358	1246.7	0.0063	2	5.83	LMKEILDKK	GG (K); Oxidation (M)	0.050000003.0
70	H90B3_HUMAN	Putative heat shock protein HSP 90-beta-3 OS=Homo sapiens GN=HSP90AB3P PE=5 SV=1	91	20	6	5	2	10.2	1	725.387	1448.76	0.0055	0	2.38	TLALVDTGIGMTK	GG (K); Oxidation (M)	0.0000000000503.0
70	H90B3_HUMAN	Putative heat shock protein HSP 90-beta-3 OS=Homo sapiens GN=HSP90AB3P PE=5 SV=1	91	20	6	5	2	10.2	0	682.986	2045.94	0.0025	2	7.26	AQALRDNSTMGYMMAKK	Deamidated (NQ); GG (K); Oxidation (M)	0.02000000000005003.0
70	H90B3_HUMAN	Putative heat shock protein HSP 90-beta-3 OS=Homo sapiens GN=HSP90AB3P PE=5 SV=1	91	20	6	5	2	10.2	0	682.994	2045.96	0.0276	2	2.94	AQALRDNSTMGYMMAKK	Deamidated (NQ); GG (K); Oxidation (M)	0.02000000000005003.0
70	H90B3_HUMAN	Putative heat shock protein HSP 90-beta-3 OS=Homo sapiens GN=HSP90AB3P PE=5 SV=1	91	20	6	5	2	10.2	0	682.996	2045.97	0.0319	2	13.26	AQALRDNSTMGYMMAKK	Deamidated (NQ); GG (K); Oxidation (M)	0.02000000000005003.0
70	H90B3_HUMAN	Putative heat shock protein HSP 90-beta-3 OS=Homo sapiens GN=HSP90AB3P PE=5 SV=1	91	20	6	5	2	10.2	0	682.996	2045.97	0.0331	2	1.22	AQALRDNSTMGYMMAKK	Deamidated (NQ); GG (K); Oxidation (M)	0.02000000000005003.0
70	H90B3_HUMAN	Putative heat shock protein HSP 90-beta-3 OS=Homo sapiens GN=HSP90AB3P PE=5 SV=1	91	20	6	5	2	10.2	0	682.996	2045.97	0.0339	2	7.78	AQALRDNSTMGYMMAKK	Deamidated (NQ); GG (K); Oxidation (M)	0.02000000000005003.0
70	H90B3_HUMAN	Putative heat shock protein HSP 90-beta-3 OS=Homo sapiens GN=HSP90AB3P PE=5 SV=1	91	20	6	5	2	10.2	0	682.996	2045.97	0.0342	2	1.78	AQALRDNSTMGYMMAKK	Deamidated (NQ); GG (K); Oxidation (M)	0.02000000000005003.0
70	H90B3_HUMAN	Putative heat shock protein HSP 90-beta-3 OS=Homo sapiens GN=HSP90AB3P PE=5 SV=1	91	20	6	5	2	10.2	0	682.997	2045.97	0.0362	2	7.08	AQALRDNSTMGYMMAKK	Deamidated (NQ); GG (K); Oxidation (M)	0.02000000000005003.0
70	H90B3_HUMAN	Putative heat shock protein HSP 90-beta-3 OS=Homo sapiens GN=HSP90AB3P PE=5 SV=1	91	20	6	5	2	10.2	0	682.998	2045.97	0.0378	2	9.55	AQALRDNSTMGYMMAKK	Deamidated (NQ); GG (K); Oxidation (M)	0.02000000000005003.0
70	H90B3_HUMAN	Putative heat shock protein HSP 90-beta-3 OS=Homo sapiens GN=HSP90AB3P PE=5 SV=1	91	20	6	5	2	10.2	0	682.998	2045.97	0.039	2	2.68	AQALRDNSTMGYMMAKK	Deamidated (NQ); GG (K); Oxidation (M)	0.02000000000005003.0
70	H90B3_HUMAN	Putative heat shock protein HSP 90-beta-3 OS=Homo sapiens GN=HSP90AB3P PE=5 SV=1	91	20	6	5	2	10.2	0	682.998	2045.97	0.0392	2	10.09	AQALRDNSTMGYMMAKK	Deamidated (NQ); GG (K); Oxidation (M)	0.02000000000050003.0
70	H90B3_HUMAN	Putative heat shock protein HSP 90-beta-3 OS=Homo sapiens GN=HSP90AB3P PE=5 SV=1	91	20	6	5	2	10.2	0	682.998	2045.97	0.0392	2	10.17	AQALRDNSTMGYMMAKK	Deamidated (NQ); GG (K); Oxidation (M)	0.02000000000005003.0
71	ALDOA_HUMAN	Fructose-bisphosphate aldolase A OS=Homo sapiens GN=ALDOA PE=1 SV=2	89	5	2	4	2	12.6	1	673.856	1345.7	0.021	1	4.8	RALANSLACQGK	Deamidated (NQ); GG (K)	0.000000000203.0
72	ANXA1_HUMAN	Annexin A1 OS=Homo sapiens GN=ANXA1 PE=1 SV=2	89	5	2	3	1	12.7	1	564.765	2255.03	-0.0088	0	2.68	QAWFIENEEQEYVQTVK	Deamidated (NQ); GG (K)	0.00000000000002003.0
73	HS905_HUMAN	Putative heat shock protein HSP 90-alpha A5 OS=Homo sapiens GN=HSP90AA5P PE=1 SV=1	85	9	5	4	1	16.8	1	667.316	1332.62	0.0014	1	13.7	NKQVSDAEAEK	Deamidated (NQ); GG (K)	0.23000000000.0
73	HS905_HUMAN	Putative heat shock protein HSP 90-alpha A5 OS=Homo sapiens GN=HSP90AA5P PE=1 SV=1	85	9	5	4	1	16.8	1	662.66	1984.96	0.0149	2	0.39	FENLCKIMKDMLEK	2 GG (K); Oxidation (M)	0.00000300305000.0
74	H90B4_HUMAN	Putative heat shock protein HSP 90-beta 4 OS=Homo sapiens GN=HSP90AB4P PE=5 SV=1	85	8	5	3	1	6.7	0	624.358	1246.7	0.0063	2	5.83	LMKEILDKK	GG (K); Oxidation (M)	0.050000003.0
76	ENOA_HUMAN	Alpha-enolase OS=Homo sapiens GN=ENO1 PE=1 SV=2	84	15	1	4	1	15.4	1	777.403	2329.19	0.0029	2	2.13	EAMRIGAEVYHNLKNVIK	Deamidated (NQ); 2 GG (K); Oxidation (M)	0.005000000000032003.0
77	ENOB_HUMAN	Beta-enolase OS=Homo sapiens GN=ENO3 PE=1 SV=4	84	12	1	4	1	15.2	1	808.116	2421.33	-0.0332	2	0.03	GVLKAVENINSTLGPALLQKK	Deamidated (NQ); 2 GG (K)	0.000000000000000000233.0
79	FLNB_HUMAN	Filamin-B OS=Homo sapiens GN=FLNB PE=1 SV=1	83	12	1	10	1	5.8	1	725.387	1448.76	-0.0176	1	0.92	YVPPAAGRYTIK	GG (K)	0.000000000003.0
79	FLNB_HUMAN	Filamin-B OS=Homo sapiens GN=FLNB PE=1 SV=1	83	12	1	10	1	5.8	1	845.423	1688.83	0.0163	1	0.26	YNDKHIPGSPFTAK	Deamidated (NQ); GG (K)	0.02030000000000.0
79	FLNB_HUMAN	Filamin-B OS=Homo sapiens GN=FLNB PE=1 SV=1	83	12	1	10	1	5.8	1	672.337	2013.99	-0.0352	2	0.82	DAGKAPLKIFAQDGEGQR	GG (K)	0.000300000000000000.0
79	FLNB_HUMAN	Filamin-B OS=Homo sapiens GN=FLNB PE=1 SV=1	83	12	1	10	1	5.8	1	1024.53	2047.05	0.0303	2	0.77	AYGRGIEPTGNMVKQPAK	Deamidated (NQ); GG (K); Oxidation (M)	0.000000000025000003.0
79	FLNB_HUMAN	Filamin-B OS=Homo sapiens GN=FLNB PE=1 SV=1	83	12	1	10	1	5.8	1	804.101	3212.38	-0.0306	1	1.93	MDCQETPEGYKVMYTPMAPGNYLISVK	2 Deamidated (NQ); GG (K); 2 Oxidation (M)	0.000200000030500050002000000.0
81	TCPB_HUMAN	T-complex protein 1 subunit beta OS=Homo sapiens GN=CCT2 PE=1 SV=4	77	7	2	4	1	10.1	1	513.306	1024.6	0.019	1	2.31	IGVNQPKR	GG (K)	0.00000030.0
81	TCPB_HUMAN	T-complex protein 1 subunit beta OS=Homo sapiens GN=CCT2 PE=1 SV=4	77	7	2	4	1	10.1	1	719.044	2154.11	0.0268	1	1.65	LGGSLADSYLDEGFLLDKK	GG (K)	0.0000000000000000003.0
84	FLNC_HUMAN	Filamin-C OS=Homo sapiens GN=FLNC PE=1 SV=3	72	6	1	4	1	2.5	1	838.469	1674.92	0.0177	2	1.68	GAGKAKLDVQFAGTAK	GG (K)	0.0003000000000000.0
84	FLNC_HUMAN	Filamin-C OS=Homo sapiens GN=FLNC PE=1 SV=3	72	6	1	4	1	2.5	1	664.001	1988.98	0.0049	1	0.55	FVPQEMGPHTVAVKYR	Deamidated (NQ); GG (K); Oxidation (M)	0.0002050000000300.0
85	DYN2_HUMAN	Dynamin-2 OS=Homo sapiens GN=DNM2 PE=1 SV=2	69	5	3	2	1	3.1	0	541.254	2160.99	-0.0353	1	3.17	DLMPKTIMHLMINNTK	2 Deamidated (NQ); 2 GG (K); 2 Oxidation (M)	0.0050300000502203.0
87	H90B2_HUMAN	Putative heat shock protein HSP 90-beta 2 OS=Homo sapiens GN=HSP90AB2P PE=1 SV=2	66	5	2	3	1	8.7	1	560.273	1118.53	-0.0195	2	9.68	MEERKAK	2 GG (K)	0.0000303.0
87	H90B2_HUMAN	Putative heat shock protein HSP 90-beta 2 OS=Homo sapiens GN=HSP90AB2P PE=1 SV=2	66	5	2	3	1	8.7	1	1042.85	3125.52	0.0002	1	2.73	ADLINNLGTIAKFQDQTEYLEEMQVK	Deamidated (NQ); GG (K)	0.00000200000300000000000000.0
89	1433G_HUMAN	14-3-3 protein gamma OS=Homo sapiens GN=YWHAG PE=1 SV=2	65	4	3	2	1	10.1	1	670.973	2009.9	-0.0068	1	0.43	NCSETQYESKVFYLK	Carbamidomethyl (C); Deamidated (NQ); GG (K)	0.210000000300000.0
91	EF1D_HUMAN	Elongation factor 1-delta OS=Homo sapiens GN=EEF1D PE=1 SV=5	63	5	2	3	1	12.1	1	646.314	1290.61	0.0107	0	1.07	MATNFLAHEK	GG (K); Oxidation (M)	0.5000000003.0
92	ACTN2_HUMAN	Alpha-actinin-2 OS=Homo sapiens GN=ACTN2 PE=1 SV=1	62	27	1	8	1	11.7	1	548.769	1095.52	0.0183	1	2.03	TMQAMQKK	Deamidated (NQ); GG (K); Oxidation (M)	0.05200003.0
92	ACTN2_HUMAN	Alpha-actinin-2 OS=Homo sapiens GN=ACTN2 PE=1 SV=1	62	27	1	8	1	11.7	1	769.353	1536.69	-0.0005	1	10.16	TPEKTMQAMQK	Deamidated (NQ); 2 GG (K); Oxidation (M)	0.00030500023.0
92	ACTN2_HUMAN	Alpha-actinin-2 OS=Homo sapiens GN=ACTN2 PE=1 SV=1	62	27	1	8	1	11.7	1	769.353	1536.69	-0.0005	1	5.23	TPEKTMQAMQK	Deamidated (NQ); 2 GG (K); Oxidation (M)	0.00030500023.0
92	ACTN2_HUMAN	Alpha-actinin-2 OS=Homo sapiens GN=ACTN2 PE=1 SV=1	62	27	1	8	1	11.7	1	1015.5	2028.98	-0.0223	1	3.83	RQFAAQANAIGPWIQNK	3 Deamidated (NQ); GG (K)	0.02000200000000203.0
92	ACTN2_HUMAN	Alpha-actinin-2 OS=Homo sapiens GN=ACTN2 PE=1 SV=1	62	27	1	8	1	11.7	1	1015.5	2028.98	-0.0182	1	3.1	RQFAAQANAIGPWIQNK	3 Deamidated (NQ); GG (K)	0.02000200000000023.0
92	ACTN2_HUMAN	Alpha-actinin-2 OS=Homo sapiens GN=ACTN2 PE=1 SV=1	62	27	1	8	1	11.7	1	1015.5	2028.99	-0.0145	1	0.48	RQFAAQANAIGPWIQNK	3 Deamidated (NQ); GG (K)	0.02000200000000023.0
92	ACTN2_HUMAN	Alpha-actinin-2 OS=Homo sapiens GN=ACTN2 PE=1 SV=1	62	27	1	8	1	11.7	1	677.337	2028.99	-0.0123	1	2.17	RQFAAQANAIGPWIQNK	3 Deamidated (NQ); GG (K)	0.00000202000000203.0
92	ACTN2_HUMAN	Alpha-actinin-2 OS=Homo sapiens GN=ACTN2 PE=1 SV=1	62	27	1	8	1	11.7	1	677.343	2029.01	0.0062	1	0.8	RQFAAQANAIGPWIQNK	3 Deamidated (NQ); GG (K)	0.02000200000000023.0
92	ACTN2_HUMAN	Alpha-actinin-2 OS=Homo sapiens GN=ACTN2 PE=1 SV=1	62	27	1	8	1	11.7	1	677.664	2029.97	-0.0149	1	2.03	RQFAAQANAIGPWIQNK	4 Deamidated (NQ); GG (K)	0.02000200000000223.0
92	ACTN2_HUMAN	Alpha-actinin-2 OS=Homo sapiens GN=ACTN2 PE=1 SV=1	62	27	1	8	1	11.7	1	677.665	2029.97	-0.0121	1	1.68	RQFAAQANAIGPWIQNK	4 Deamidated (NQ); GG (K)	0.02000002000000223.0
92	ACTN2_HUMAN	Alpha-actinin-2 OS=Homo sapiens GN=ACTN2 PE=1 SV=1	62	27	1	8	1	11.7	1	677.666	2029.98	-0.0093	1	2.02	RQFAAQANAIGPWIQNK	4 Deamidated (NQ); GG (K)	0.02000002000000223.0
92	ACTN2_HUMAN	Alpha-actinin-2 OS=Homo sapiens GN=ACTN2 PE=1 SV=1	62	27	1	8	1	11.7	1	677.667	2029.98	-0.0072	1	3.69	RQFAAQANAIGPWIQNK	4 Deamidated (NQ); GG (K)	0.02000200000000223.0
92	ACTN2_HUMAN	Alpha-actinin-2 OS=Homo sapiens GN=ACTN2 PE=1 SV=1	62	27	1	8	1	11.7	1	677.667	2029.98	-0.0062	1	6.73	RQFAAQANAIGPWIQNK	4 Deamidated (NQ); GG (K)	0.02000002000000223.0
92	ACTN2_HUMAN	Alpha-actinin-2 OS=Homo sapiens GN=ACTN2 PE=1 SV=1	62	27	1	8	1	11.7	1	677.668	2029.98	-0.002	1	2.95	RQFAAQANAIGPWIQNK	4 Deamidated (NQ); GG (K)	0.02000002000000223.0
92	ACTN2_HUMAN	Alpha-actinin-2 OS=Homo sapiens GN=ACTN2 PE=1 SV=1	62	27	1	8	1	11.7	1	677.669	2029.99	-0.0004	1	9.26	RQFAAQANAIGPWIQNK	4 Deamidated (NQ); GG (K)	0.02000002000000223.0
92	ACTN2_HUMAN	Alpha-actinin-2 OS=Homo sapiens GN=ACTN2 PE=1 SV=1	62	27	1	8	1	11.7	1	677.669	2029.99	-0.0004	1	3.66	RQFAAQANAIGPWIQNK	4 Deamidated (NQ); GG (K)	0.02000002000000223.0
92	ACTN2_HUMAN	Alpha-actinin-2 OS=Homo sapiens GN=ACTN2 PE=1 SV=1	62	27	1	8	1	11.7	1	677.669	2029.99	0.0002	1	9.25	RQFAAQANAIGPWIQNK	4 Deamidated (NQ); GG (K)	0.02000200000000223.0
92	ACTN2_HUMAN	Alpha-actinin-2 OS=Homo sapiens GN=ACTN2 PE=1 SV=1	62	27	1	8	1	11.7	1	677.673	2030	0.0102	1	8.15	RQFAAQANAIGPWIQNK	4 Deamidated (NQ); GG (K)	0.02000002000000223.0
92	ACTN2_HUMAN	Alpha-actinin-2 OS=Homo sapiens GN=ACTN2 PE=1 SV=1	62	27	1	8	1	11.7	1	677.675	2030	0.0178	1	0.02	RQFAAQANAIGPWIQNK	4 Deamidated (NQ); GG (K)	0.02000002000000223.0
92	ACTN2_HUMAN	Alpha-actinin-2 OS=Homo sapiens GN=ACTN2 PE=1 SV=1	62	27	1	8	1	11.7	1	677.677	2030.01	0.0237	1	7.7	RQFAAQANAIGPWIQNK	4 Deamidated (NQ); GG (K)	0.02000002000000223.0
92	ACTN2_HUMAN	Alpha-actinin-2 OS=Homo sapiens GN=ACTN2 PE=1 SV=1	62	27	1	8	1	11.7	1	677.68	2030.02	0.0319	1	2.95	RQFAAQANAIGPWIQNK	4 Deamidated (NQ); GG (K)	0.02000002000000223.0
92	ACTN2_HUMAN	Alpha-actinin-2 OS=Homo sapiens GN=ACTN2 PE=1 SV=1	62	27	1	8	1	11.7	0	737.017	2208.03	-0.0428	1	1.82	VQEKCQLEINFNTLQTK	Carbamidomethyl (C); 2 Deamidated (NQ); GG (K)	0.02001000000000203.0
93	NU205_HUMAN	Nuclear pore complex protein Nup205 OS=Homo sapiens GN=NUP205 PE=1 SV=2	61	7	3	4	1	3.3	1	800.365	1598.72	-0.0088	0	1.77	AQIEQVIANCEHK	3 Deamidated (NQ); GG (K)	0.0200200020003.0
93	NU205_HUMAN	Nuclear pore complex protein Nup205 OS=Homo sapiens GN=NUP205 PE=1 SV=2	61	7	3	4	1	3.3	1	1004.02	2006.03	0.0376	0	4.81	MATPLAVNSAASLWGPYK	GG (K); Oxidation (M)	0.500000000000000003.0
94	NUCL_HUMAN	Nucleolin OS=Homo sapiens GN=NCL PE=1 SV=3	61	38	2	5	1	5.9	1	432.742	863.47	0.0165	2	1.88	KKEMAK	GG (K); Oxidation (M)	0.000503.0
94	NUCL_HUMAN	Nucleolin OS=Homo sapiens GN=NCL PE=1 SV=3	61	38	2	5	1	5.9	1	643.34	1284.66	-0.0181	0	8.52	VTLDWAKPK	2 GG (K)	0.000000303.0
95	MORC1_HUMAN	MORC family CW-type zinc finger protein 1 OS=Homo sapiens GN=MORC1 PE=2 SV=2	60	89	0	8	0	10.5	1	643.838	1285.66	0.0172	1	1.01	MHEKVGSQLK	GG (K); Oxidation (M)	0.5003000000.0
95	MORC1_HUMAN	MORC family CW-type zinc finger protein 1 OS=Homo sapiens GN=MORC1 PE=2 SV=2	60	89	0	8	0	10.5	1	664.844	1327.67	-0.0119	0	9.31	FAMELSIIYK	GG (K)	0.0000000003.0
95	MORC1_HUMAN	MORC family CW-type zinc finger protein 1 OS=Homo sapiens GN=MORC1 PE=2 SV=2	60	89	0	8	0	10.5	1	672.834	1343.65	-0.0255	0	12.07	FAMELSIIYK	GG (K); Oxidation (M)	0.0050000003.0
95	MORC1_HUMAN	MORC family CW-type zinc finger protein 1 OS=Homo sapiens GN=MORC1 PE=2 SV=2	60	89	0	8	0	10.5	1	672.834	1343.65	-0.0255	0	23.33	FAMELSIIYK	GG (K); Oxidation (M)	0.0050000003.0
95	MORC1_HUMAN	MORC family CW-type zinc finger protein 1 OS=Homo sapiens GN=MORC1 PE=2 SV=2	60	89	0	8	0	10.5	1	672.834	1343.65	-0.0255	0	13.23	FAMELSIIYK	GG (K); Oxidation (M)	0.0050000003.0
95	MORC1_HUMAN	MORC family CW-type zinc finger protein 1 OS=Homo sapiens GN=MORC1 PE=2 SV=2	60	89	0	8	0	10.5	1	672.834	1343.65	-0.0254	0	9.79	FAMELSIIYK	GG (K); Oxidation (M)	0.0050000003.0
95	MORC1_HUMAN	MORC family CW-type zinc finger protein 1 OS=Homo sapiens GN=MORC1 PE=2 SV=2	60	89	0	8	0	10.5	1	672.835	1343.66	-0.0244	0	12.6	FAMELSIIYK	GG (K); Oxidation (M)	0.0050000003.0
95	MORC1_HUMAN	MORC family CW-type zinc finger protein 1 OS=Homo sapiens GN=MORC1 PE=2 SV=2	60	89	0	8	0	10.5	1	672.835	1343.66	-0.024	0	7.47	FAMELSIIYK	GG (K); Oxidation (M)	0.0050000003.0
95	MORC1_HUMAN	MORC family CW-type zinc finger protein 1 OS=Homo sapiens GN=MORC1 PE=2 SV=2	60	89	0	8	0	10.5	1	672.835	1343.66	-0.0237	0	6.6	FAMELSIIYK	GG (K); Oxidation (M)	0.0050000003.0
95	MORC1_HUMAN	MORC family CW-type zinc finger protein 1 OS=Homo sapiens GN=MORC1 PE=2 SV=2	60	89	0	8	0	10.5	1	672.835	1343.66	-0.0232	0	12.67	FAMELSIIYK	GG (K); Oxidation (M)	0.0050000003.0
95	MORC1_HUMAN	MORC family CW-type zinc finger protein 1 OS=Homo sapiens GN=MORC1 PE=2 SV=2	60	89	0	8	0	10.5	1	672.836	1343.66	-0.0226	0	9.21	FAMELSIIYK	GG (K); Oxidation (M)	0.0050000003.0
95	MORC1_HUMAN	MORC family CW-type zinc finger protein 1 OS=Homo sapiens GN=MORC1 PE=2 SV=2	60	89	0	8	0	10.5	1	672.836	1343.66	-0.0219	0	19.92	FAMELSIIYK	GG (K); Oxidation (M)	0.0050000003.0
95	MORC1_HUMAN	MORC family CW-type zinc finger protein 1 OS=Homo sapiens GN=MORC1 PE=2 SV=2	60	89	0	8	0	10.5	1	672.837	1343.66	-0.0206	0	16.68	FAMELSIIYK	GG (K); Oxidation (M)	0.0050000003.0
95	MORC1_HUMAN	MORC family CW-type zinc finger protein 1 OS=Homo sapiens GN=MORC1 PE=2 SV=2	60	89	0	8	0	10.5	1	672.837	1343.66	-0.0204	0	13	FAMELSIIYK	GG (K); Oxidation (M)	0.0050000003.0
95	MORC1_HUMAN	MORC family CW-type zinc finger protein 1 OS=Homo sapiens GN=MORC1 PE=2 SV=2	60	89	0	8	0	10.5	1	672.837	1343.66	-0.0204	0	12.04	FAMELSIIYK	GG (K); Oxidation (M)	0.0050000003.0
95	MORC1_HUMAN	MORC family CW-type zinc finger protein 1 OS=Homo sapiens GN=MORC1 PE=2 SV=2	60	89	0	8	0	10.5	1	672.837	1343.66	-0.0201	0	1.94	FAMELSIIYK	GG (K); Oxidation (M)	0.0050000003.0
95	MORC1_HUMAN	MORC family CW-type zinc finger protein 1 OS=Homo sapiens GN=MORC1 PE=2 SV=2	60	89	0	8	0	10.5	1	672.837	1343.66	-0.0197	0	13.93	FAMELSIIYK	GG (K); Oxidation (M)	0.0050000003.0
95	MORC1_HUMAN	MORC family CW-type zinc finger protein 1 OS=Homo sapiens GN=MORC1 PE=2 SV=2	60	89	0	8	0	10.5	1	672.837	1343.66	-0.0195	0	25.58	FAMELSIIYK	GG (K); Oxidation (M)	0.0050000003.0
95	MORC1_HUMAN	MORC family CW-type zinc finger protein 1 OS=Homo sapiens GN=MORC1 PE=2 SV=2	60	89	0	8	0	10.5	1	672.837	1343.66	-0.0195	0	22.77	FAMELSIIYK	GG (K); Oxidation (M)	0.0050000003.0
95	MORC1_HUMAN	MORC family CW-type zinc finger protein 1 OS=Homo sapiens GN=MORC1 PE=2 SV=2	60	89	0	8	0	10.5	1	672.837	1343.66	-0.0193	0	9.58	FAMELSIIYK	GG (K); Oxidation (M)	0.0050000003.0
95	MORC1_HUMAN	MORC family CW-type zinc finger protein 1 OS=Homo sapiens GN=MORC1 PE=2 SV=2	60	89	0	8	0	10.5	1	672.837	1343.66	-0.0193	0	25.81	FAMELSIIYK	GG (K); Oxidation (M)	0.0050000003.0
95	MORC1_HUMAN	MORC family CW-type zinc finger protein 1 OS=Homo sapiens GN=MORC1 PE=2 SV=2	60	89	0	8	0	10.5	1	672.837	1343.66	-0.0193	0	24.34	FAMELSIIYK	GG (K); Oxidation (M)	0.0050000003.0
95	MORC1_HUMAN	MORC family CW-type zinc finger protein 1 OS=Homo sapiens GN=MORC1 PE=2 SV=2	60	89	0	8	0	10.5	1	672.838	1343.66	-0.0179	0	4.57	FAMELSIIYK	GG (K); Oxidation (M)	0.0050000003.0
95	MORC1_HUMAN	MORC family CW-type zinc finger protein 1 OS=Homo sapiens GN=MORC1 PE=2 SV=2	60	89	0	8	0	10.5	1	672.838	1343.66	-0.0179	0	15.86	FAMELSIIYK	GG (K); Oxidation (M)	0.0050000003.0
95	MORC1_HUMAN	MORC family CW-type zinc finger protein 1 OS=Homo sapiens GN=MORC1 PE=2 SV=2	60	89	0	8	0	10.5	1	672.838	1343.66	-0.0179	0	7.29	FAMELSIIYK	GG (K); Oxidation (M)	0.0050000003.0
95	MORC1_HUMAN	MORC family CW-type zinc finger protein 1 OS=Homo sapiens GN=MORC1 PE=2 SV=2	60	89	0	8	0	10.5	1	672.838	1343.66	-0.0179	0	15.25	FAMELSIIYK	GG (K); Oxidation (M)	0.0050000003.0
95	MORC1_HUMAN	MORC family CW-type zinc finger protein 1 OS=Homo sapiens GN=MORC1 PE=2 SV=2	60	89	0	8	0	10.5	1	672.838	1343.66	-0.0172	0	0.63	FAMELSIIYK	GG (K); Oxidation (M)	0.0050000003.0
95	MORC1_HUMAN	MORC family CW-type zinc finger protein 1 OS=Homo sapiens GN=MORC1 PE=2 SV=2	60	89	0	8	0	10.5	1	672.838	1343.66	-0.0172	0	14.39	FAMELSIIYK	GG (K); Oxidation (M)	0.0050000003.0
95	MORC1_HUMAN	MORC family CW-type zinc finger protein 1 OS=Homo sapiens GN=MORC1 PE=2 SV=2	60	89	0	8	0	10.5	1	672.838	1343.66	-0.0171	0	6.21	FAMELSIIYK	GG (K); Oxidation (M)	0.0050000003.0
95	MORC1_HUMAN	MORC family CW-type zinc finger protein 1 OS=Homo sapiens GN=MORC1 PE=2 SV=2	60	89	0	8	0	10.5	1	672.839	1343.66	-0.0168	0	15.48	FAMELSIIYK	GG (K); Oxidation (M)	0.0050000003.0
95	MORC1_HUMAN	MORC family CW-type zinc finger protein 1 OS=Homo sapiens GN=MORC1 PE=2 SV=2	60	89	0	8	0	10.5	1	672.839	1343.66	-0.0167	0	15.32	FAMELSIIYK	GG (K); Oxidation (M)	0.0050000003.0
95	MORC1_HUMAN	MORC family CW-type zinc finger protein 1 OS=Homo sapiens GN=MORC1 PE=2 SV=2	60	89	0	8	0	10.5	1	672.839	1343.66	-0.0166	0	18.99	FAMELSIIYK	GG (K); Oxidation (M)	0.0050000003.0
95	MORC1_HUMAN	MORC family CW-type zinc finger protein 1 OS=Homo sapiens GN=MORC1 PE=2 SV=2	60	89	0	8	0	10.5	1	672.839	1343.66	-0.0156	0	16.92	FAMELSIIYK	GG (K); Oxidation (M)	0.0050000003.0
95	MORC1_HUMAN	MORC family CW-type zinc finger protein 1 OS=Homo sapiens GN=MORC1 PE=2 SV=2	60	89	0	8	0	10.5	1	672.84	1343.66	-0.0151	0	1.22	FAMELSIIYK	GG (K); Oxidation (M)	0.0050000003.0
95	MORC1_HUMAN	MORC family CW-type zinc finger protein 1 OS=Homo sapiens GN=MORC1 PE=2 SV=2	60	89	0	8	0	10.5	1	672.84	1343.66	-0.0146	0	3.69	FAMELSIIYK	GG (K); Oxidation (M)	0.0050000003.0
95	MORC1_HUMAN	MORC family CW-type zinc finger protein 1 OS=Homo sapiens GN=MORC1 PE=2 SV=2	60	89	0	8	0	10.5	1	672.84	1343.67	-0.0141	0	13.85	FAMELSIIYK	GG (K); Oxidation (M)	0.0050000003.0
95	MORC1_HUMAN	MORC family CW-type zinc finger protein 1 OS=Homo sapiens GN=MORC1 PE=2 SV=2	60	89	0	8	0	10.5	1	672.84	1343.67	-0.014	0	15.43	FAMELSIIYK	GG (K); Oxidation (M)	0.0050000003.0
95	MORC1_HUMAN	MORC family CW-type zinc finger protein 1 OS=Homo sapiens GN=MORC1 PE=2 SV=2	60	89	0	8	0	10.5	1	672.84	1343.67	-0.014	0	13.68	FAMELSIIYK	GG (K); Oxidation (M)	0.0050000003.0
95	MORC1_HUMAN	MORC family CW-type zinc finger protein 1 OS=Homo sapiens GN=MORC1 PE=2 SV=2	60	89	0	8	0	10.5	1	672.84	1343.67	-0.0135	0	0.77	FAMELSIIYK	GG (K); Oxidation (M)	0.0050000003.0
95	MORC1_HUMAN	MORC family CW-type zinc finger protein 1 OS=Homo sapiens GN=MORC1 PE=2 SV=2	60	89	0	8	0	10.5	1	672.841	1343.67	-0.0131	0	8.89	FAMELSIIYK	GG (K); Oxidation (M)	0.0050000003.0
95	MORC1_HUMAN	MORC family CW-type zinc finger protein 1 OS=Homo sapiens GN=MORC1 PE=2 SV=2	60	89	0	8	0	10.5	1	672.841	1343.67	-0.0127	0	11.04	FAMELSIIYK	GG (K); Oxidation (M)	0.0050000003.0
95	MORC1_HUMAN	MORC family CW-type zinc finger protein 1 OS=Homo sapiens GN=MORC1 PE=2 SV=2	60	89	0	8	0	10.5	1	672.841	1343.67	-0.0127	0	25.61	FAMELSIIYK	GG (K); Oxidation (M)	0.0050000003.0
95	MORC1_HUMAN	MORC family CW-type zinc finger protein 1 OS=Homo sapiens GN=MORC1 PE=2 SV=2	60	89	0	8	0	10.5	1	672.841	1343.67	-0.0123	0	10.17	FAMELSIIYK	GG (K); Oxidation (M)	0.0050000003.0
95	MORC1_HUMAN	MORC family CW-type zinc finger protein 1 OS=Homo sapiens GN=MORC1 PE=2 SV=2	60	89	0	8	0	10.5	1	672.841	1343.67	-0.0119	0	23.07	FAMELSIIYK	GG (K); Oxidation (M)	0.0050000003.0
95	MORC1_HUMAN	MORC family CW-type zinc finger protein 1 OS=Homo sapiens GN=MORC1 PE=2 SV=2	60	89	0	8	0	10.5	1	672.841	1343.67	-0.0119	0	12.56	FAMELSIIYK	GG (K); Oxidation (M)	0.0050000003.0
95	MORC1_HUMAN	MORC family CW-type zinc finger protein 1 OS=Homo sapiens GN=MORC1 PE=2 SV=2	60	89	0	8	0	10.5	1	672.841	1343.67	-0.0119	0	12.73	FAMELSIIYK	GG (K); Oxidation (M)	0.0050000003.0
95	MORC1_HUMAN	MORC family CW-type zinc finger protein 1 OS=Homo sapiens GN=MORC1 PE=2 SV=2	60	89	0	8	0	10.5	1	672.841	1343.67	-0.011	0	16.71	FAMELSIIYK	GG (K); Oxidation (M)	0.0050000003.0
95	MORC1_HUMAN	MORC family CW-type zinc finger protein 1 OS=Homo sapiens GN=MORC1 PE=2 SV=2	60	89	0	8	0	10.5	1	672.842	1343.67	-0.0106	0	16.3	FAMELSIIYK	GG (K); Oxidation (M)	0.0050000003.0
95	MORC1_HUMAN	MORC family CW-type zinc finger protein 1 OS=Homo sapiens GN=MORC1 PE=2 SV=2	60	89	0	8	0	10.5	1	672.842	1343.67	-0.0106	0	13.63	FAMELSIIYK	GG (K); Oxidation (M)	0.0050000003.0
95	MORC1_HUMAN	MORC family CW-type zinc finger protein 1 OS=Homo sapiens GN=MORC1 PE=2 SV=2	60	89	0	8	0	10.5	1	672.842	1343.67	-0.0104	0	0.14	FAMELSIIYK	GG (K); Oxidation (M)	0.0050000003.0
95	MORC1_HUMAN	MORC family CW-type zinc finger protein 1 OS=Homo sapiens GN=MORC1 PE=2 SV=2	60	89	0	8	0	10.5	1	672.842	1343.67	-0.0102	0	19.12	FAMELSIIYK	GG (K); Oxidation (M)	0.0050000003.0
95	MORC1_HUMAN	MORC family CW-type zinc finger protein 1 OS=Homo sapiens GN=MORC1 PE=2 SV=2	60	89	0	8	0	10.5	1	672.842	1343.67	-0.0092	0	7.92	FAMELSIIYK	GG (K); Oxidation (M)	0.0050000003.0
95	MORC1_HUMAN	MORC family CW-type zinc finger protein 1 OS=Homo sapiens GN=MORC1 PE=2 SV=2	60	89	0	8	0	10.5	1	672.843	1343.67	-0.0087	0	9.69	FAMELSIIYK	GG (K); Oxidation (M)	0.0050000003.0
95	MORC1_HUMAN	MORC family CW-type zinc finger protein 1 OS=Homo sapiens GN=MORC1 PE=2 SV=2	60	89	0	8	0	10.5	1	672.843	1343.67	-0.0084	0	16.55	FAMELSIIYK	GG (K); Oxidation (M)	0.0050000003.0
95	MORC1_HUMAN	MORC family CW-type zinc finger protein 1 OS=Homo sapiens GN=MORC1 PE=2 SV=2	60	89	0	8	0	10.5	1	672.843	1343.67	-0.0077	0	6.2	FAMELSIIYK	GG (K); Oxidation (M)	0.0050000003.0
95	MORC1_HUMAN	MORC family CW-type zinc finger protein 1 OS=Homo sapiens GN=MORC1 PE=2 SV=2	60	89	0	8	0	10.5	1	672.843	1343.67	-0.0074	0	14.01	FAMELSIIYK	GG (K); Oxidation (M)	0.0050000003.0
95	MORC1_HUMAN	MORC family CW-type zinc finger protein 1 OS=Homo sapiens GN=MORC1 PE=2 SV=2	60	89	0	8	0	10.5	1	672.843	1343.67	-0.0074	0	21.18	FAMELSIIYK	GG (K); Oxidation (M)	0.0050000003.0
95	MORC1_HUMAN	MORC family CW-type zinc finger protein 1 OS=Homo sapiens GN=MORC1 PE=2 SV=2	60	89	0	8	0	10.5	1	672.844	1343.67	-0.0066	0	18.87	FAMELSIIYK	GG (K); Oxidation (M)	0.0050000003.0
95	MORC1_HUMAN	MORC family CW-type zinc finger protein 1 OS=Homo sapiens GN=MORC1 PE=2 SV=2	60	89	0	8	0	10.5	1	672.844	1343.67	-0.0064	0	20.61	FAMELSIIYK	GG (K); Oxidation (M)	0.0050000003.0
95	MORC1_HUMAN	MORC family CW-type zinc finger protein 1 OS=Homo sapiens GN=MORC1 PE=2 SV=2	60	89	0	8	0	10.5	1	672.844	1343.67	-0.0059	0	11.52	FAMELSIIYK	GG (K); Oxidation (M)	0.0050000003.0
95	MORC1_HUMAN	MORC family CW-type zinc finger protein 1 OS=Homo sapiens GN=MORC1 PE=2 SV=2	60	89	0	8	0	10.5	1	672.844	1343.67	-0.0056	0	12.83	FAMELSIIYK	GG (K); Oxidation (M)	0.0050000003.0
95	MORC1_HUMAN	MORC family CW-type zinc finger protein 1 OS=Homo sapiens GN=MORC1 PE=2 SV=2	60	89	0	8	0	10.5	1	672.845	1343.68	-0.0043	0	1.29	FAMELSIIYK	GG (K); Oxidation (M)	0.0050000003.0
95	MORC1_HUMAN	MORC family CW-type zinc finger protein 1 OS=Homo sapiens GN=MORC1 PE=2 SV=2	60	89	0	8	0	10.5	1	672.846	1343.68	-0.0031	0	12.16	FAMELSIIYK	GG (K); Oxidation (M)	0.0050000003.0
95	MORC1_HUMAN	MORC family CW-type zinc finger protein 1 OS=Homo sapiens GN=MORC1 PE=2 SV=2	60	89	0	8	0	10.5	1	672.846	1343.68	-0.0025	0	20.53	FAMELSIIYK	GG (K); Oxidation (M)	0.0050000003.0
95	MORC1_HUMAN	MORC family CW-type zinc finger protein 1 OS=Homo sapiens GN=MORC1 PE=2 SV=2	60	89	0	8	0	10.5	1	672.846	1343.68	-0.0024	0	15.12	FAMELSIIYK	GG (K); Oxidation (M)	0.0050000003.0
95	MORC1_HUMAN	MORC family CW-type zinc finger protein 1 OS=Homo sapiens GN=MORC1 PE=2 SV=2	60	89	0	8	0	10.5	1	672.846	1343.68	-0.002	0	8.22	FAMELSIIYK	GG (K); Oxidation (M)	0.0050000003.0
95	MORC1_HUMAN	MORC family CW-type zinc finger protein 1 OS=Homo sapiens GN=MORC1 PE=2 SV=2	60	89	0	8	0	10.5	1	672.846	1343.68	-0.0017	0	19.13	FAMELSIIYK	GG (K); Oxidation (M)	0.0050000003.0
95	MORC1_HUMAN	MORC family CW-type zinc finger protein 1 OS=Homo sapiens GN=MORC1 PE=2 SV=2	60	89	0	8	0	10.5	1	672.847	1343.68	-0.0008	0	12	FAMELSIIYK	GG (K); Oxidation (M)	0.0050000003.0
95	MORC1_HUMAN	MORC family CW-type zinc finger protein 1 OS=Homo sapiens GN=MORC1 PE=2 SV=2	60	89	0	8	0	10.5	1	672.847	1343.68	-0.0008	0	6.69	FAMELSIIYK	GG (K); Oxidation (M)	0.0050000003.0
95	MORC1_HUMAN	MORC family CW-type zinc finger protein 1 OS=Homo sapiens GN=MORC1 PE=2 SV=2	60	89	0	8	0	10.5	1	672.847	1343.68	-0.0007	0	11.14	FAMELSIIYK	GG (K); Oxidation (M)	0.0050000003.0
95	MORC1_HUMAN	MORC family CW-type zinc finger protein 1 OS=Homo sapiens GN=MORC1 PE=2 SV=2	60	89	0	8	0	10.5	1	672.847	1343.68	-0.0007	0	10.14	FAMELSIIYK	GG (K); Oxidation (M)	0.0050000003.0
95	MORC1_HUMAN	MORC family CW-type zinc finger protein 1 OS=Homo sapiens GN=MORC1 PE=2 SV=2	60	89	0	8	0	10.5	1	672.847	1343.68	-0.0007	0	22.85	FAMELSIIYK	GG (K); Oxidation (M)	0.0050000003.0
95	MORC1_HUMAN	MORC family CW-type zinc finger protein 1 OS=Homo sapiens GN=MORC1 PE=2 SV=2	60	89	0	8	0	10.5	1	672.847	1343.68	-0.0007	0	13.65	FAMELSIIYK	GG (K); Oxidation (M)	0.0050000003.0
95	MORC1_HUMAN	MORC family CW-type zinc finger protein 1 OS=Homo sapiens GN=MORC1 PE=2 SV=2	60	89	0	8	0	10.5	1	672.847	1343.68	0.0003	0	16.31	FAMELSIIYK	GG (K); Oxidation (M)	0.0050000003.0
95	MORC1_HUMAN	MORC family CW-type zinc finger protein 1 OS=Homo sapiens GN=MORC1 PE=2 SV=2	60	89	0	8	0	10.5	1	672.847	1343.68	0.0003	0	7.43	FAMELSIIYK	GG (K); Oxidation (M)	0.0050000003.0
95	MORC1_HUMAN	MORC family CW-type zinc finger protein 1 OS=Homo sapiens GN=MORC1 PE=2 SV=2	60	89	0	8	0	10.5	1	672.847	1343.68	0.001	0	12.44	FAMELSIIYK	GG (K); Oxidation (M)	0.0050000003.0
95	MORC1_HUMAN	MORC family CW-type zinc finger protein 1 OS=Homo sapiens GN=MORC1 PE=2 SV=2	60	89	0	8	0	10.5	1	672.848	1343.68	0.0016	0	0.73	FAMELSIIYK	GG (K); Oxidation (M)	0.0050000003.0
95	MORC1_HUMAN	MORC family CW-type zinc finger protein 1 OS=Homo sapiens GN=MORC1 PE=2 SV=2	60	89	0	8	0	10.5	1	672.848	1343.68	0.0016	0	17.23	FAMELSIIYK	GG (K); Oxidation (M)	0.0050000003.0
95	MORC1_HUMAN	MORC family CW-type zinc finger protein 1 OS=Homo sapiens GN=MORC1 PE=2 SV=2	60	89	0	8	0	10.5	1	672.848	1343.68	0.0017	0	17.38	FAMELSIIYK	GG (K); Oxidation (M)	0.0050000003.0
95	MORC1_HUMAN	MORC family CW-type zinc finger protein 1 OS=Homo sapiens GN=MORC1 PE=2 SV=2	60	89	0	8	0	10.5	1	672.852	1343.69	0.0092	0	18.08	FAMELSIIYK	GG (K); Oxidation (M)	0.0050000003.0
95	MORC1_HUMAN	MORC family CW-type zinc finger protein 1 OS=Homo sapiens GN=MORC1 PE=2 SV=2	60	89	0	8	0	10.5	1	672.854	1343.69	0.0136	0	7.73	FAMELSIIYK	GG (K); Oxidation (M)	0.0050000003.0
95	MORC1_HUMAN	MORC family CW-type zinc finger protein 1 OS=Homo sapiens GN=MORC1 PE=2 SV=2	60	89	0	8	0	10.5	1	726.331	1450.65	0.0034	0	0.35	QELCNDVLAMK	Carbamidomethyl (C); Deamidated (NQ); GG (K); Oxidation (M)	0.20010000053.0
95	MORC1_HUMAN	MORC family CW-type zinc finger protein 1 OS=Homo sapiens GN=MORC1 PE=2 SV=2	60	89	0	8	0	10.5	1	886.09	2655.25	0.0449	2	0.03	KLKMCFNQIQNTYMVQYEK	3 Deamidated (NQ); 2 GG (K); Oxidation (M)	0.3035000202200000000.0
95	MORC1_HUMAN	MORC family CW-type zinc finger protein 1 OS=Homo sapiens GN=MORC1 PE=2 SV=2	60	89	0	8	0	10.5	1	910.411	2728.21	-0.0067	2	6.04	KLKMCFNQIQNTYMVQYEK	Carbamidomethyl (C); 3 Deamidated (NQ); 2 GG (K); 2 Oxidation (M)	0.3035100202200500000.0
96	XPO2_HUMAN	Exportin-2 OS=Homo sapiens GN=CSE1L PE=1 SV=3	59	8	2	5	2	7.4	1	569.048	2272.16	-0.0433	1	2.3	GSNTIASAAADKIPGLLGVFQK	Deamidated (NQ); GG (K)	0.0020000000000000000003.0
96	XPO2_HUMAN	Exportin-2 OS=Homo sapiens GN=CSE1L PE=1 SV=3	59	8	2	5	2	7.4	1	758.402	2272.18	-0.0228	1	0.85	GSNTIASAAADKIPGLLGVFQK	Deamidated (NQ); GG (K)	0.0020000000000000000003.0
96	XPO2_HUMAN	Exportin-2 OS=Homo sapiens GN=CSE1L PE=1 SV=3	59	8	2	5	2	7.4	1	758.404	2272.19	-0.0164	1	4.88	GSNTIASAAADKIPGLLGVFQK	Deamidated (NQ); GG (K)	0.0020000000030000000000.0
96	XPO2_HUMAN	Exportin-2 OS=Homo sapiens GN=CSE1L PE=1 SV=3	59	8	2	5	2	7.4	1	758.407	2272.2	-0.0082	1	6.61	GSNTIASAAADKIPGLLGVFQK	Deamidated (NQ); GG (K)	0.0020000000030000000000.0
98	UBE4A_HUMAN	Ubiquitin conjugation factor E4 A OS=Homo sapiens GN=UBE4A PE=1 SV=2	57	5	1	5	1	7.8	1	670.34	1338.67	-0.0169	2	0.23	MKNPHLRAK	Deamidated (NQ); 2 GG (K); Oxidation (M)	0.532000003.0
99	PDIA3_HUMAN	Protein disulfide-isomerase A3 OS=Homo sapiens GN=PDIA3 PE=1 SV=4	57	4	2	3	1	6.9	1	402.881	1205.62	-0.0166	2	11.79	NRVMMVAKK	GG (K); Oxidation (M)	0.000500003.0
99	PDIA3_HUMAN	Protein disulfide-isomerase A3 OS=Homo sapiens GN=PDIA3 PE=1 SV=4	57	4	2	3	1	6.9	1	992.033	1982.05	-0.0167	2	2.44	ELGEKLSKDPNIVIAK	Deamidated (NQ); 2 GG (K)	0.0000000300200003.0
100	DHX9_HUMAN	ATP-dependent RNA helicase A OS=Homo sapiens GN=DHX9 PE=1 SV=4	57	5	1	5	1	5.1	1	835.337	2502.99	-0.0088	0	0.57	FMCEVQVEGYNYTGMGNSTNK	2 Deamidated (NQ); GG (K); Oxidation (M)	0.050000000020000000023.0
100	DHX9_HUMAN	ATP-dependent RNA helicase A OS=Homo sapiens GN=DHX9 PE=1 SV=4	57	5	1	5	1	5.1	1	921.399	2761.17	0.0546	1	1.05	QKFMCEVQVEGYNYTGMGNSTNK	4 Deamidated (NQ); GG (K); Oxidation (M)	0.20050002000020000000023.0
101	GRP78_HUMAN	78 kDa glucose-regulated protein OS=Homo sapiens GN=HSPA5 PE=1 SV=2	57	6	1	5	1	12.4	1	782.045	2343.11	-0.0083	2	0.2	NELESYAYSLKNQIGDKEK	Deamidated (NQ); GG (K)	0.0000000000002000003.0
103	RL6_HUMAN	60S ribosomal protein L6 OS=Homo sapiens GN=RPL6 PE=1 SV=3	55	4	1	3	1	13.9	1	741.343	1480.67	-0.0081	2	1.88	SAMYSRKAMYK	GG (K); 2 Oxidation (M)	0.00500000503.0
103	RL6_HUMAN	60S ribosomal protein L6 OS=Homo sapiens GN=RPL6 PE=1 SV=3	55	4	1	3	1	13.9	1	741.343	1480.67	-0.008	2	2.02	SAMYSRKAMYK	GG (K); 2 Oxidation (M)	0.00500000503.0
103	RL6_HUMAN	60S ribosomal protein L6 OS=Homo sapiens GN=RPL6 PE=1 SV=3	55	4	1	3	1	13.9	1	642.669	1924.99	-0.036	2	7.77	KIDQKAVDSQILPK	Deamidated (NQ); 3 GG (K)	0.30003000020003.0
108	TRIM3_HUMAN	Tripartite motif-containing protein 3 OS=Homo sapiens GN=TRIM3 PE=1 SV=2	52	2	1	2	1	5.4	1	682.317	2043.93	-0.0067	2	4.54	MAKREDSPGPEVQPMDK	GG (K); Oxidation (M)	0.00300000000000500.0
110	TRY6_HUMAN	Putative trypsin-6 OS=Homo sapiens GN=TRY6 PE=5 SV=1	49	33	1	3	1	13.8	0	657.822	1313.63	-0.0004	0	0.6	VYNYVDWIK	Deamidated (NQ); GG (K)	0.002000003.0
110	TRY6_HUMAN	Putative trypsin-6 OS=Homo sapiens GN=TRY6 PE=5 SV=1	49	33	1	3	1	13.8	1	679.802	1357.59	-0.0269	0	1.32	MFCVGFLEGGK	Carbamidomethyl (C); GG (K)	0.00100000003.0
110	TRY6_HUMAN	Putative trypsin-6 OS=Homo sapiens GN=TRY6 PE=5 SV=1	49	33	1	3	1	13.8	1	679.802	1357.59	-0.0269	0	0.87	MFCVGFLEGGK	Carbamidomethyl (C); GG (K)	0.00100000003.0
110	TRY6_HUMAN	Putative trypsin-6 OS=Homo sapiens GN=TRY6 PE=5 SV=1	49	33	1	3	1	13.8	1	679.802	1357.59	-0.0269	0	1.16	MFCVGFLEGGK	Carbamidomethyl (C); GG (K)	0.00100000003.0
110	TRY6_HUMAN	Putative trypsin-6 OS=Homo sapiens GN=TRY6 PE=5 SV=1	49	33	1	3	1	13.8	1	679.802	1357.59	-0.0269	0	0.08	MFCVGFLEGGK	Carbamidomethyl (C); GG (K)	0.00100000003.0
110	TRY6_HUMAN	Putative trypsin-6 OS=Homo sapiens GN=TRY6 PE=5 SV=1	49	33	1	3	1	13.8	1	679.803	1357.59	-0.0244	0	2.39	MFCVGFLEGGK	Carbamidomethyl (C); GG (K)	0.00100000003.0
110	TRY6_HUMAN	Putative trypsin-6 OS=Homo sapiens GN=TRY6 PE=5 SV=1	49	33	1	3	1	13.8	1	679.811	1357.61	-0.0085	0	3.06	MFCVGFLEGGK	Carbamidomethyl (C); GG (K)	0.00100000003.0
112	RPN1_HUMAN	Dolichyl-diphosphooligosaccharide--protein glycosyltransferase subunit 1 OS=Homo sapiens GN=RPN1 PE=1 SV=1	49	12	2	4	1	7.1	1	702.877	1403.74	-0.0279	2	0.69	TQTMRVKLASR	GG (K)	0.00000030000.0
112	RPN1_HUMAN	Dolichyl-diphosphooligosaccharide--protein glycosyltransferase subunit 1 OS=Homo sapiens GN=RPN1 PE=1 SV=1	49	12	2	4	1	7.1	1	852.432	1702.85	-0.0327	0	7.78	VACITEQVLTLVNK	Carbamidomethyl (C); 2 Deamidated (NQ); GG (K)	0.00100020000023.0
112	RPN1_HUMAN	Dolichyl-diphosphooligosaccharide--protein glycosyltransferase subunit 1 OS=Homo sapiens GN=RPN1 PE=1 SV=1	49	12	2	4	1	7.1	1	852.435	1702.85	-0.0262	0	8.92	VACITEQVLTLVNK	Carbamidomethyl (C); 2 Deamidated (NQ); GG (K)	0.00100020000023.0
112	RPN1_HUMAN	Dolichyl-diphosphooligosaccharide--protein glycosyltransferase subunit 1 OS=Homo sapiens GN=RPN1 PE=1 SV=1	49	12	2	4	1	7.1	1	852.438	1702.86	-0.0198	0	2.19	VACITEQVLTLVNK	Carbamidomethyl (C); 2 Deamidated (NQ); GG (K)	0.00100020000023.0
112	RPN1_HUMAN	Dolichyl-diphosphooligosaccharide--protein glycosyltransferase subunit 1 OS=Homo sapiens GN=RPN1 PE=1 SV=1	49	12	2	4	1	7.1	1	852.447	1702.88	-0.0022	0	4.71	VACITEQVLTLVNK	Carbamidomethyl (C); 2 Deamidated (NQ); GG (K)	0.00100020000023.0
112	RPN1_HUMAN	Dolichyl-diphosphooligosaccharide--protein glycosyltransferase subunit 1 OS=Homo sapiens GN=RPN1 PE=1 SV=1	49	12	2	4	1	7.1	1	852.449	1702.88	0.003	0	8.62	VACITEQVLTLVNK	Carbamidomethyl (C); 2 Deamidated (NQ); GG (K)	0.00100020000023.0
112	RPN1_HUMAN	Dolichyl-diphosphooligosaccharide--protein glycosyltransferase subunit 1 OS=Homo sapiens GN=RPN1 PE=1 SV=1	49	12	2	4	1	7.1	1	852.453	1702.89	0.0096	0	14.68	VACITEQVLTLVNK	Carbamidomethyl (C); 2 Deamidated (NQ); GG (K)	0.00100020000023.0
112	RPN1_HUMAN	Dolichyl-diphosphooligosaccharide--protein glycosyltransferase subunit 1 OS=Homo sapiens GN=RPN1 PE=1 SV=1	49	12	2	4	1	7.1	1	852.456	1702.9	0.0168	0	8.12	VACITEQVLTLVNK	Carbamidomethyl (C); 2 Deamidated (NQ); GG (K)	0.00100020000023.0
114	IMB1_HUMAN	Importin subunit beta-1 OS=Homo sapiens GN=KPNB1 PE=1 SV=2	47	3	1	3	1	6.8	1	478.757	2866.5	-0.0156	2	4.91	VLANPGNSQVARVAAGLQIKNSLTSK	3 Deamidated (NQ); 2 GG (K)	0.00020020200000000003000003.0
115	S22A9_HUMAN	Solute carrier family 22 member 9 OS=Homo sapiens GN=SLC22A9 PE=2 SV=1	47	41	0	5	0	9.2	1	668.657	2002.95	0.04	0	0.16	KPSLCEMLHMPNICK	2 Carbamidomethyl (C); GG (K); 2 Oxidation (M)	0.300010500500010.0
115	S22A9_HUMAN	Solute carrier family 22 member 9 OS=Homo sapiens GN=SLC22A9 PE=2 SV=1	47	41	0	5	0	9.2	1	682.321	2043.94	0.0057	0	2.62	KPSLCEMLHMPNICK	Carbamidomethyl (C); 2 GG (K); Oxidation (M)	0.300010000500003.0
115	S22A9_HUMAN	Solute carrier family 22 member 9 OS=Homo sapiens GN=SLC22A9 PE=2 SV=1	47	41	0	5	0	9.2	1	696.677	2087.01	0.0301	1	1.38	KPSLCEMLHMPNICKR	Carbamidomethyl (C); Deamidated (NQ); GG (K); Oxidation (M)	0.0000105000020030.0
115	S22A9_HUMAN	Solute carrier family 22 member 9 OS=Homo sapiens GN=SLC22A9 PE=2 SV=1	47	41	0	5	0	9.2	1	729.012	2184.01	-0.0294	1	1.12	KPSLCEMLHMPNICKR	Carbamidomethyl (C); 2 GG (K)	0.3000100000000030.0
115	S22A9_HUMAN	Solute carrier family 22 member 9 OS=Homo sapiens GN=SLC22A9 PE=2 SV=1	47	41	0	5	0	9.2	1	729.358	2185.05	0.0248	1	1.04	KPSLCEMLHMPNICKR	Carbamidomethyl (C); Deamidated (NQ); 2 GG (K)	0.3000100000020030.0
115	S22A9_HUMAN	Solute carrier family 22 member 9 OS=Homo sapiens GN=SLC22A9 PE=2 SV=1	47	41	0	5	0	9.2	1	729.359	2185.05	0.0275	1	1.26	KPSLCEMLHMPNICKR	Carbamidomethyl (C); Deamidated (NQ); 2 GG (K)	0.3000100000020030.0
115	S22A9_HUMAN	Solute carrier family 22 member 9 OS=Homo sapiens GN=SLC22A9 PE=2 SV=1	47	41	0	5	0	9.2	1	734.353	2200.04	-0.0008	1	1.12	KPSLCEMLHMPNICKR	Carbamidomethyl (C); 2 GG (K); Oxidation (M)	0.3000105000000030.0
115	S22A9_HUMAN	Solute carrier family 22 member 9 OS=Homo sapiens GN=SLC22A9 PE=2 SV=1	47	41	0	5	0	9.2	1	734.355	2200.04	0.0052	1	9.22	KPSLCEMLHMPNICKR	Carbamidomethyl (C); 2 GG (K); Oxidation (M)	0.3000105000000030.0
115	S22A9_HUMAN	Solute carrier family 22 member 9 OS=Homo sapiens GN=SLC22A9 PE=2 SV=1	47	41	0	5	0	9.2	1	734.682	2201.02	0.0028	1	3.6	KPSLCEMLHMPNICKR	Carbamidomethyl (C); Deamidated (NQ); 2 GG (K); Oxidation (M)	0.3000105000020030.0
115	S22A9_HUMAN	Solute carrier family 22 member 9 OS=Homo sapiens GN=SLC22A9 PE=2 SV=1	47	41	0	5	0	9.2	1	734.687	2201.04	0.0162	1	11.9	KPSLCEMLHMPNICKR	Carbamidomethyl (C); Deamidated (NQ); 2 GG (K); Oxidation (M)	0.3000105000020030.0
115	S22A9_HUMAN	Solute carrier family 22 member 9 OS=Homo sapiens GN=SLC22A9 PE=2 SV=1	47	41	0	5	0	9.2	1	734.687	2201.04	0.0162	1	14.31	KPSLCEMLHMPNICKR	Carbamidomethyl (C); Deamidated (NQ); 2 GG (K); Oxidation (M)	0.3000105000020030.0
115	S22A9_HUMAN	Solute carrier family 22 member 9 OS=Homo sapiens GN=SLC22A9 PE=2 SV=1	47	41	0	5	0	9.2	1	734.687	2201.04	0.0172	1	12.91	KPSLCEMLHMPNICKR	Carbamidomethyl (C); Deamidated (NQ); 2 GG (K); Oxidation (M)	0.3000105000020030.0
115	S22A9_HUMAN	Solute carrier family 22 member 9 OS=Homo sapiens GN=SLC22A9 PE=2 SV=1	47	41	0	5	0	9.2	1	734.688	2201.04	0.0194	1	10.03	KPSLCEMLHMPNICKR	Carbamidomethyl (C); Deamidated (NQ); 2 GG (K); Oxidation (M)	0.3000105000020030.0
115	S22A9_HUMAN	Solute carrier family 22 member 9 OS=Homo sapiens GN=SLC22A9 PE=2 SV=1	47	41	0	5	0	9.2	1	734.688	2201.04	0.0205	1	16.29	KPSLCEMLHMPNICKR	Carbamidomethyl (C); Deamidated (NQ); 2 GG (K); Oxidation (M)	0.3000105000020030.0
115	S22A9_HUMAN	Solute carrier family 22 member 9 OS=Homo sapiens GN=SLC22A9 PE=2 SV=1	47	41	0	5	0	9.2	1	734.688	2201.04	0.0205	1	13.48	KPSLCEMLHMPNICKR	Carbamidomethyl (C); Deamidated (NQ); 2 GG (K); Oxidation (M)	0.3000105000020030.0
115	S22A9_HUMAN	Solute carrier family 22 member 9 OS=Homo sapiens GN=SLC22A9 PE=2 SV=1	47	41	0	5	0	9.2	1	734.689	2201.05	0.0244	1	33.4	KPSLCEMLHMPNICKR	Carbamidomethyl (C); Deamidated (NQ); 2 GG (K); Oxidation (M)	0.3000105000020030.0
115	S22A9_HUMAN	Solute carrier family 22 member 9 OS=Homo sapiens GN=SLC22A9 PE=2 SV=1	47	41	0	5	0	9.2	1	734.689	2201.05	0.0246	1	19.88	KPSLCEMLHMPNICKR	Carbamidomethyl (C); Deamidated (NQ); 2 GG (K); Oxidation (M)	0.3000105000020030.0
115	S22A9_HUMAN	Solute carrier family 22 member 9 OS=Homo sapiens GN=SLC22A9 PE=2 SV=1	47	41	0	5	0	9.2	1	734.69	2201.05	0.0262	1	11.54	KPSLCEMLHMPNICKR	Carbamidomethyl (C); Deamidated (NQ); 2 GG (K); Oxidation (M)	0.3000105000020030.0
115	S22A9_HUMAN	Solute carrier family 22 member 9 OS=Homo sapiens GN=SLC22A9 PE=2 SV=1	47	41	0	5	0	9.2	1	734.69	2201.05	0.0268	1	20.45	KPSLCEMLHMPNICKR	Carbamidomethyl (C); Deamidated (NQ); 2 GG (K); Oxidation (M)	0.3000105000020030.0
115	S22A9_HUMAN	Solute carrier family 22 member 9 OS=Homo sapiens GN=SLC22A9 PE=2 SV=1	47	41	0	5	0	9.2	1	734.691	2201.05	0.0299	1	15.38	KPSLCEMLHMPNICKR	Carbamidomethyl (C); Deamidated (NQ); 2 GG (K); Oxidation (M)	0.3000105000020030.0
115	S22A9_HUMAN	Solute carrier family 22 member 9 OS=Homo sapiens GN=SLC22A9 PE=2 SV=1	47	41	0	5	0	9.2	1	734.692	2201.05	0.0325	1	1.96	KPSLCEMLHMPNICKR	Carbamidomethyl (C); Deamidated (NQ); 2 GG (K); Oxidation (M)	0.3000105000020030.0
115	S22A9_HUMAN	Solute carrier family 22 member 9 OS=Homo sapiens GN=SLC22A9 PE=2 SV=1	47	41	0	5	0	9.2	1	734.692	2201.06	0.0341	1	23.41	KPSLCEMLHMPNICKR	Carbamidomethyl (C); Deamidated (NQ); 2 GG (K); Oxidation (M)	0.3000105000020030.0
115	S22A9_HUMAN	Solute carrier family 22 member 9 OS=Homo sapiens GN=SLC22A9 PE=2 SV=1	47	41	0	5	0	9.2	1	734.692	2201.06	0.0344	1	12.41	KPSLCEMLHMPNICKR	Carbamidomethyl (C); Deamidated (NQ); 2 GG (K); Oxidation (M)	0.3000105000020030.0
115	S22A9_HUMAN	Solute carrier family 22 member 9 OS=Homo sapiens GN=SLC22A9 PE=2 SV=1	47	41	0	5	0	9.2	1	734.693	2201.06	0.035	1	16.6	KPSLCEMLHMPNICKR	Carbamidomethyl (C); Deamidated (NQ); 2 GG (K); Oxidation (M)	0.3000105000020030.0
115	S22A9_HUMAN	Solute carrier family 22 member 9 OS=Homo sapiens GN=SLC22A9 PE=2 SV=1	47	41	0	5	0	9.2	1	734.693	2201.06	0.0362	1	24.33	KPSLCEMLHMPNICKR	Carbamidomethyl (C); Deamidated (NQ); 2 GG (K); Oxidation (M)	0.3000105000020030.0
115	S22A9_HUMAN	Solute carrier family 22 member 9 OS=Homo sapiens GN=SLC22A9 PE=2 SV=1	47	41	0	5	0	9.2	1	734.694	2201.06	0.0377	1	7.99	KPSLCEMLHMPNICKR	Carbamidomethyl (C); Deamidated (NQ); 2 GG (K); Oxidation (M)	0.3000105000020030.0
115	S22A9_HUMAN	Solute carrier family 22 member 9 OS=Homo sapiens GN=SLC22A9 PE=2 SV=1	47	41	0	5	0	9.2	1	734.694	2201.06	0.0379	1	18.75	KPSLCEMLHMPNICKR	Carbamidomethyl (C); Deamidated (NQ); 2 GG (K); Oxidation (M)	0.3000105000020030.0
115	S22A9_HUMAN	Solute carrier family 22 member 9 OS=Homo sapiens GN=SLC22A9 PE=2 SV=1	47	41	0	5	0	9.2	1	734.695	2201.06	0.0422	1	7.95	KPSLCEMLHMPNICKR	Carbamidomethyl (C); Deamidated (NQ); 2 GG (K); Oxidation (M)	0.3000105000020030.0
115	S22A9_HUMAN	Solute carrier family 22 member 9 OS=Homo sapiens GN=SLC22A9 PE=2 SV=1	47	41	0	5	0	9.2	1	734.696	2201.06	0.0436	1	21.86	KPSLCEMLHMPNICKR	Carbamidomethyl (C); Deamidated (NQ); 2 GG (K); Oxidation (M)	0.3000105000020030.0
115	S22A9_HUMAN	Solute carrier family 22 member 9 OS=Homo sapiens GN=SLC22A9 PE=2 SV=1	47	41	0	5	0	9.2	1	734.696	2201.06	0.0436	1	21.53	KPSLCEMLHMPNICKR	Carbamidomethyl (C); Deamidated (NQ); 2 GG (K); Oxidation (M)	0.3000105000020030.0
115	S22A9_HUMAN	Solute carrier family 22 member 9 OS=Homo sapiens GN=SLC22A9 PE=2 SV=1	47	41	0	5	0	9.2	1	734.696	2201.07	0.0437	1	22.7	KPSLCEMLHMPNICKR	Carbamidomethyl (C); Deamidated (NQ); 2 GG (K); Oxidation (M)	0.3000105000020030.0
115	S22A9_HUMAN	Solute carrier family 22 member 9 OS=Homo sapiens GN=SLC22A9 PE=2 SV=1	47	41	0	5	0	9.2	1	734.696	2201.07	0.0437	1	26.51	KPSLCEMLHMPNICKR	Carbamidomethyl (C); Deamidated (NQ); 2 GG (K); Oxidation (M)	0.3000105000020030.0
115	S22A9_HUMAN	Solute carrier family 22 member 9 OS=Homo sapiens GN=SLC22A9 PE=2 SV=1	47	41	0	5	0	9.2	1	734.696	2201.07	0.044	1	27.1	KPSLCEMLHMPNICKR	Carbamidomethyl (C); Deamidated (NQ); 2 GG (K); Oxidation (M)	0.3000105000020030.0
115	S22A9_HUMAN	Solute carrier family 22 member 9 OS=Homo sapiens GN=SLC22A9 PE=2 SV=1	47	41	0	5	0	9.2	1	739.356	2215.04	-0.0286	2	0.4	KKPSLCEMLHMPNICKR	Carbamidomethyl (C); Deamidated (NQ); GG (K); Oxidation (M)	0.00000105000020030.0
115	S22A9_HUMAN	Solute carrier family 22 member 9 OS=Homo sapiens GN=SLC22A9 PE=2 SV=1	47	41	0	5	0	9.2	1	739.371	2215.09	0.019	2	0.7	KKPSLCEMLHMPNICKR	Carbamidomethyl (C); Deamidated (NQ); GG (K); Oxidation (M)	0.00000105000020030.0
115	S22A9_HUMAN	Solute carrier family 22 member 9 OS=Homo sapiens GN=SLC22A9 PE=2 SV=1	47	41	0	5	0	9.2	1	739.377	2215.11	0.0356	2	8.46	KKPSLCEMLHMPNICKR	Carbamidomethyl (C); Deamidated (NQ); GG (K); Oxidation (M)	0.00000105000020030.0
115	S22A9_HUMAN	Solute carrier family 22 member 9 OS=Homo sapiens GN=SLC22A9 PE=2 SV=1	47	41	0	5	0	9.2	1	739.377	2215.11	0.0356	2	6.06	KKPSLCEMLHMPNICKR	Carbamidomethyl (C); Deamidated (NQ); GG (K); Oxidation (M)	0.00000105000020030.0
115	S22A9_HUMAN	Solute carrier family 22 member 9 OS=Homo sapiens GN=SLC22A9 PE=2 SV=1	47	41	0	5	0	9.2	1	740.022	2217.04	0.0284	1	5.23	KPSLCEMLHMPNICKR	Carbamidomethyl (C); Deamidated (NQ); 2 GG (K); 2 Oxidation (M)	0.3000105005020030.0
115	S22A9_HUMAN	Solute carrier family 22 member 9 OS=Homo sapiens GN=SLC22A9 PE=2 SV=1	47	41	0	5	0	9.2	1	740.025	2217.05	0.0371	1	4.74	KPSLCEMLHMPNICKR	Carbamidomethyl (C); Deamidated (NQ); 2 GG (K); 2 Oxidation (M)	0.3000105005020030.0
115	S22A9_HUMAN	Solute carrier family 22 member 9 OS=Homo sapiens GN=SLC22A9 PE=2 SV=1	47	41	0	5	0	9.2	1	1002.5	3004.47	-0.0391	2	3.56	KPSLCEMLHMPNICKRISLLSFTR	Carbamidomethyl (C); Deamidated (NQ); GG (K); Oxidation (M)	0.300000500002010000000000.0
117	TRAP1_HUMAN	Heat shock protein 75 kDa, mitochondrial OS=Homo sapiens GN=TRAP1 PE=1 SV=3	46	4	1	4	1	7.8	1	683.004	2045.99	-0.0048	2	1.6	HFLRMQQLAKTQEER	2 Deamidated (NQ); GG (K); Oxidation (M)	0.000052000302000.0
118	K2C8_HUMAN	Keratin, type II cytoskeletal 8 OS=Homo sapiens GN=KRT8 PE=1 SV=7	46	9	1	7	1	19.3	1	845.431	1688.85	-0.0107	2	0.38	TQEKEQIKTLNNK	2 Deamidated (NQ); GG (K)	0.0200020000003.0
120	PSMD1_HUMAN	26S proteasome non-ATPase regulatory subunit 1 OS=Homo sapiens GN=PSMD1 PE=1 SV=2	44	6	1	5	1	8.8	1	726.352	2176.03	-0.0275	0	3.17	SNCKPSTFAYPAPLEVPK	2 GG (K)	0.000300000000000003.0
121	BIEA_HUMAN	Biliverdin reductase A OS=Homo sapiens GN=BLVRA PE=1 SV=2	44	2	1	2	1	8.8	1	709.033	2124.08	0.0381	1	1.03	DQNIFVQKLLGQFSEK	3 Deamidated (NQ); 2 GG (K)	0.0020002300020003.0
122	TBG1_HUMAN	Tubulin gamma-1 chain OS=Homo sapiens GN=TUBG1 PE=1 SV=2	43	3	1	3	1	10.6	1	596.817	1191.62	-0.0081	1	2.5	KTTVLDVMR	GG (K); Oxidation (M)	0.300000050.0
124	HSF1_HUMAN	Heat shock factor protein 1 OS=Homo sapiens GN=HSF1 PE=1 SV=1	43	7	2	5	1	11	1	688.382	1374.75	-0.0042	1	1.36	LLTDVQLMKGK	GG (K); Oxidation (M)	0.00000005003.0
124	HSF1_HUMAN	Heat shock factor protein 1 OS=Homo sapiens GN=HSF1 PE=1 SV=1	43	7	2	5	1	11	1	721.394	1440.77	0.0043	1	6.79	GQEQLLENIKR	GG (K)	0.00000000030.0
124	HSF1_HUMAN	Heat shock factor protein 1 OS=Homo sapiens GN=HSF1 PE=1 SV=1	43	7	2	5	1	11	1	524.611	1570.81	-0.0186	2	6.26	GQEQLLENIKRK	2 Deamidated (NQ); GG (K)	0.020200000300.0
124	HSF1_HUMAN	Heat shock factor protein 1 OS=Homo sapiens GN=HSF1 PE=1 SV=1	43	7	2	5	1	11	0	788.023	2361.05	-0.0163	2	0.68	HNNMASFVRQLNMYGFRK	3 Deamidated (NQ); GG (K); 2 Oxidation (M)	0.002500000202500003.0
125	DUT_HUMAN	Deoxyuridine 5~-triphosphate nucleotidohydrolase, mitochondrial OS=Homo sapiens GN=DUT PE=1 SV=3	42	2	1	2	1	15.5	1	763.054	2286.14	-0.013	2	0.3	LSQGCRGASTVGAAGWKGELPK	GG (K)	0.0000000000000000000003.0
126	LEG1_HUMAN	Galectin-1 OS=Homo sapiens GN=LGALS1 PE=1 SV=2	41	8	2	4	1	21.5	1	726.014	2175.02	-0.0405	0	2.64	MACGLVASNLNLKPGECLR	Carbamidomethyl (C); GG (K); Oxidation (M)	0.5000000000003000100.0
126	LEG1_HUMAN	Galectin-1 OS=Homo sapiens GN=LGALS1 PE=1 SV=2	41	8	2	4	1	21.5	1	726.014	2175.02	-0.0405	0	0.11	MACGLVASNLNLKPGECLR	Carbamidomethyl (C); GG (K); Oxidation (M)	0.5000000000003000100.0
126	LEG1_HUMAN	Galectin-1 OS=Homo sapiens GN=LGALS1 PE=1 SV=2	41	8	2	4	1	21.5	1	726.022	2175.04	-0.016	0	3.06	MACGLVASNLNLKPGECLR	Carbamidomethyl (C); GG (K); Oxidation (M)	0.5000000000003000100.0
127	POK4_HUMAN	HERV-K_6q14.1 provirus ancestral Gag-Pol polyprotein OS=Homo sapiens PE=3 SV=3	40	10	3	7	2	6.7	1	525.325	1048.64	0.0074	1	25.19	SFSIKILK	GG (K)	0.00000003.0
127	POK4_HUMAN	HERV-K_6q14.1 provirus ancestral Gag-Pol polyprotein OS=Homo sapiens PE=3 SV=3	40	10	3	7	2	6.7	1	525.327	1048.64	0.0112	1	19.72	SFSIKILK	GG (K)	0.00000003.0
127	POK4_HUMAN	HERV-K_6q14.1 provirus ancestral Gag-Pol polyprotein OS=Homo sapiens PE=3 SV=3	40	10	3	7	2	6.7	1	525.331	1048.65	0.0183	1	12.1	SFSIKILK	GG (K)	0.00000003.0
127	POK4_HUMAN	HERV-K_6q14.1 provirus ancestral Gag-Pol polyprotein OS=Homo sapiens PE=3 SV=3	40	10	3	7	2	6.7	1	525.331	1048.65	0.0183	1	18.54	SFSIKILK	GG (K)	0.00000003.0
127	POK4_HUMAN	HERV-K_6q14.1 provirus ancestral Gag-Pol polyprotein OS=Homo sapiens PE=3 SV=3	40	10	3	7	2	6.7	1	637.854	1273.69	-0.0137	2	3.93	ILKDMKEGVK	GG (K)	0.0000030000.0
127	POK4_HUMAN	HERV-K_6q14.1 provirus ancestral Gag-Pol polyprotein OS=Homo sapiens PE=3 SV=3	40	10	3	7	2	6.7	1	700.444	1398.87	0.0251	0	32.62	IAQLLLLPYIK	Deamidated (NQ); GG (K)	0.00200000003.0
127	POK4_HUMAN	HERV-K_6q14.1 provirus ancestral Gag-Pol polyprotein OS=Homo sapiens PE=3 SV=3	40	10	3	7	2	6.7	1	769.42	1536.83	-0.0083	2	0.6	SFSIKILKDMK	2 GG (K)	0.00003003000.0
127	POK4_HUMAN	HERV-K_6q14.1 provirus ancestral Gag-Pol polyprotein OS=Homo sapiens PE=3 SV=3	40	10	3	7	2	6.7	1	519.017	2072.04	-0.0154	2	1.8	NEDGIKIPFEAKINQK	Deamidated (NQ); 2 GG (K)	0.0000030000000023.0
128	TPM3_HUMAN	Tropomyosin alpha-3 chain OS=Homo sapiens GN=TPM3 PE=1 SV=1	40	10	1	6	1	23.6	0	529.814	1057.61	0.0005	1	9.91	ILTDKLK	2 GG (K)	0.0000303.0
128	TPM3_HUMAN	Tropomyosin alpha-3 chain OS=Homo sapiens GN=TPM3 PE=1 SV=1	40	10	1	6	1	23.6	0	529.814	1057.61	0.0006	1	11.86	ILTDKLK	2 GG (K)	0.0000303.0
128	TPM3_HUMAN	Tropomyosin alpha-3 chain OS=Homo sapiens GN=TPM3 PE=1 SV=1	40	10	1	6	1	23.6	0	529.814	1057.61	0.0006	1	7.17	ILTDKLK	2 GG (K)	0.0000303.0
128	TPM3_HUMAN	Tropomyosin alpha-3 chain OS=Homo sapiens GN=TPM3 PE=1 SV=1	40	10	1	6	1	23.6	0	529.814	1057.61	0.0008	1	15.05	ILTDKLK	2 GG (K)	0.0000303.0
128	TPM3_HUMAN	Tropomyosin alpha-3 chain OS=Homo sapiens GN=TPM3 PE=1 SV=1	40	10	1	6	1	23.6	1	592.643	1774.91	-0.0073	2	1.01	QLEDELAAMQKKLK	Deamidated (NQ); GG (K); Oxidation (M)	0.20000000500003.0
130	TPM2_HUMAN	Tropomyosin beta chain OS=Homo sapiens GN=TPM2 PE=1 SV=1	40	3	1	2	1	9.2	1	715.657	2143.95	0.0173	2	1.26	AMKDEEKMELQEMQLK	2 Deamidated (NQ); GG (K); 3 Oxidation (M)	0.0530000500205200.0
131	TPM4_HUMAN	Tropomyosin alpha-4 chain OS=Homo sapiens GN=TPM4 PE=1 SV=3	40	3	1	2	1	10.5	1	715.657	2143.95	0.0173	2	1.26	AMKDEEKMEIQEMQLK	2 Deamidated (NQ); GG (K); 3 Oxidation (M)	0.0530000500205200.0
132	RS5_HUMAN	40S ribosomal protein S5 OS=Homo sapiens GN=RPS5 PE=1 SV=4	40	9	1	5	1	26.5	1	616.971	1847.89	0.0356	2	0.72	LTNSMMMHGRNNGKK	GG (K); Oxidation (M)	0.000000500000003.0
132	RS5_HUMAN	40S ribosomal protein S5 OS=Homo sapiens GN=RPS5 PE=1 SV=4	40	9	1	5	1	26.5	1	665.968	1994.88	0.0103	2	1.41	LTNSMMMHGRNNGKK	Deamidated (NQ); 2 GG (K); 3 Oxidation (M)	0.002055500000033.0
135	HNRDL_HUMAN	Heterogeneous nuclear ribonucleoprotein D-like OS=Homo sapiens GN=HNRPDL PE=1 SV=3	39	3	1	2	1	4	1	461.179	920.343	0.0067	0	10.83	NQQDDGK	3 Deamidated (NQ); GG (K)	0.2220003.0
136	DDX17_HUMAN	Probable ATP-dependent RNA helicase DDX17 OS=Homo sapiens GN=DDX17 PE=1 SV=1	39	5	1	3	1	7.2	1	763.735	2288.18	0.0282	2	3.03	TARSTNKGTAYTFFTPGNLK	GG (K)	0.00000030000000000000.0
137	PDZD4_HUMAN	PDZ domain-containing protein 4 OS=Homo sapiens GN=PDZD4 PE=2 SV=1	38	5	1	5	1	10.8	1	487.6	1459.78	0.0081	1	4.51	VMLQVNGKELSK	Deamidated (NQ); GG (K)	0.000002030000.0
137	PDZD4_HUMAN	PDZ domain-containing protein 4 OS=Homo sapiens GN=PDZD4 PE=2 SV=1	38	5	1	5	1	10.8	0	1023.9	2045.79	-0.0297	1	2.4	EERSGMTTDDDAVSEMK	GG (K); 2 Oxidation (M)	0.00000500000000053.0
137	PDZD4_HUMAN	PDZ domain-containing protein 4 OS=Homo sapiens GN=PDZD4 PE=2 SV=1	38	5	1	5	1	10.8	1	761.835	3043.31	-0.0304	1	0.52	GCNMCVVQKPEEQYKVMLQVNGK	Carbamidomethyl (C); 4 Deamidated (NQ); 3 GG (K); Oxidation (M)	0.01050002300020300020203.0
139	SC31B_HUMAN	Protein transport protein Sec31B OS=Homo sapiens GN=SEC31B PE=1 SV=1	37	7	1	6	1	6.4	1	605.321	1208.63	0.0236	0	0.39	NLGSSEVVYK	GG (K)	0.0000000003.0
139	SC31B_HUMAN	Protein transport protein Sec31B OS=Homo sapiens GN=SEC31B PE=1 SV=1	37	7	1	6	1	6.4	1	635.76	1269.51	-0.023	0	0.63	QQAFCSQASK	Carbamidomethyl (C); 2 Deamidated (NQ); GG (K)	0.0200102003.0
139	SC31B_HUMAN	Protein transport protein Sec31B OS=Homo sapiens GN=SEC31B PE=1 SV=1	37	7	1	6	1	6.4	1	881.421	2641.24	-0.0449	1	7.09	CHQALSPMALQDLMEKVMVLNR	Deamidated (NQ); GG (K)	0.0020000000000003000000.0
139	SC31B_HUMAN	Protein transport protein Sec31B OS=Homo sapiens GN=SEC31B PE=1 SV=1	37	7	1	6	1	6.4	1	886.76	2657.26	-0.0228	1	7.14	CHQALSPMALQDLMEKVMVLNR	Deamidated (NQ); GG (K); Oxidation (M)	0.0020000000000003050000.0
139	SC31B_HUMAN	Protein transport protein Sec31B OS=Homo sapiens GN=SEC31B PE=1 SV=1	37	7	1	6	1	6.4	1	998.845	2993.51	0.0358	2	0.69	ISSLLACVVQKNWKDVVCTCSLK	2 Carbamidomethyl (C); Deamidated (NQ); 3 GG (K)	0.00000010003203000001003.0
141	SNP29_HUMAN	Synaptosomal-associated protein 29 OS=Homo sapiens GN=SNAP29 PE=1 SV=1	37	5	0	2	0	8.1	1	668.835	1335.65	0.0208	1	6.7	MDQDLKISQK	Deamidated (NQ); GG (K); Oxidation (M)	0.5000030020.0
141	SNP29_HUMAN	Synaptosomal-associated protein 29 OS=Homo sapiens GN=SNAP29 PE=1 SV=1	37	5	0	2	0	8.1	1	668.835	1335.65	0.0208	1	2.97	MDQDLKISQK	Deamidated (NQ); GG (K); Oxidation (M)	0.5000000023.0
141	SNP29_HUMAN	Synaptosomal-associated protein 29 OS=Homo sapiens GN=SNAP29 PE=1 SV=1	37	5	0	2	0	8.1	1	668.835	1335.65	0.0208	1	4.35	MDQDLKISQK	Deamidated (NQ); GG (K); Oxidation (M)	0.5000000023.0
142	ENOG_HUMAN	Gamma-enolase OS=Homo sapiens GN=ENO2 PE=1 SV=3	36	8	0	2	0	6.7	1	573.306	1716.9	0.0343	1	0.41	DAMRLGAEVYHTLK	GG (K)	0.00000000000003.0
144	NFH_HUMAN	Neurofilament heavy polypeptide OS=Homo sapiens GN=NEFH PE=1 SV=4	36	10	0	7	0	7.4	1	640.858	1279.7	0.0241	1	0.33	VPTPEKEAPAK	GG (K)	0.00000300000.0
144	NFH_HUMAN	Neurofilament heavy polypeptide OS=Homo sapiens GN=NEFH PE=1 SV=4	36	10	0	7	0	7.4	1	672.836	1343.66	-0.0107	2	2.24	EAAPEKKDTK	2 GG (K)	0.0000003003.0
144	NFH_HUMAN	Neurofilament heavy polypeptide OS=Homo sapiens GN=NEFH PE=1 SV=4	36	10	0	7	0	7.4	1	672.84	1343.67	-0.0026	2	2.65	AKSPEKEEAK	2 GG (K)	0.0000030003.0
145	NFL_HUMAN	Neurofilament light polypeptide OS=Homo sapiens GN=NEFL PE=1 SV=3	36	9	0	3	0	7.2	1	832.381	1662.75	-0.0049	0	0.57	QNADISAMQDTINK	Deamidated (NQ); GG (K)	0.00000000000023.0
145	NFL_HUMAN	Neurofilament light polypeptide OS=Homo sapiens GN=NEFL PE=1 SV=3	36	9	0	3	0	7.2	1	1003.48	2004.95	0.0235	1	7.27	GMNEALEKQLQELEDK	Deamidated (NQ); GG (K); Oxidation (M)	0.0520000300000000.0
148	TRHY_HUMAN	Trichohyalin OS=Homo sapiens GN=TCHH PE=1 SV=2	36	6	1	4	1	2.1	1	598.789	1195.56	-0.0141	2	1.33	DNKVYCKGR	GG (K)	0.003000000.0
148	TRHY_HUMAN	Trichohyalin OS=Homo sapiens GN=TCHH PE=1 SV=2	36	6	1	4	1	2.1	1	598.789	1195.56	-0.0141	2	0.65	DNKVYCKGR	GG (K)	0.003000000.0
151	IKKB_HUMAN	Inhibitor of nuclear factor kappa-B kinase subunit beta OS=Homo sapiens GN=IKBKB PE=1 SV=1	34	50	0	8	0	15.7	1	807.369	1612.72	-0.0128	1	10.31	MKNSMASMSQQLK	GG (K); Oxidation (M)	0.0300000500000.0
151	IKKB_HUMAN	Inhibitor of nuclear factor kappa-B kinase subunit beta OS=Homo sapiens GN=IKBKB PE=1 SV=1	34	50	0	8	0	15.7	1	696.658	2086.95	-0.0119	2	1.33	AAMMNLLRNNSCLSKMK	Deamidated (NQ); GG (K); 3 Oxidation (M)	0.00552000000000053.0
151	IKKB_HUMAN	Inhibitor of nuclear factor kappa-B kinase subunit beta OS=Homo sapiens GN=IKBKB PE=1 SV=1	34	50	0	8	0	15.7	1	735.032	2202.07	0.0393	2	5.75	SPMGRKQGGTLDDLEEQAR	Deamidated (NQ); GG (K)	0.0000030000000000200.0
151	IKKB_HUMAN	Inhibitor of nuclear factor kappa-B kinase subunit beta OS=Homo sapiens GN=IKBKB PE=1 SV=1	34	50	0	8	0	15.7	1	595.013	2376.02	-0.0324	2	0.02	NNSCLSKMKNSMASMSQQLK	Deamidated (NQ); GG (K); 2 Oxidation (M)	0.02000005300000500000.0
151	IKKB_HUMAN	Inhibitor of nuclear factor kappa-B kinase subunit beta OS=Homo sapiens GN=IKBKB PE=1 SV=1	34	50	0	8	0	15.7	1	595.017	2376.04	-0.0161	2	0.02	NNSCLSKMKNSMASMSQQLK	Deamidated (NQ); GG (K); 2 Oxidation (M)	0.00000005020000500003.0
151	IKKB_HUMAN	Inhibitor of nuclear factor kappa-B kinase subunit beta OS=Homo sapiens GN=IKBKB PE=1 SV=1	34	50	0	8	0	15.7	1	595.753	2378.98	-0.0229	2	2.93	NNSCLSKMKNSMASMSQQLK	4 Deamidated (NQ); GG (K); 2 Oxidation (M)	0.22000005320000500200.0
153	WDR3_HUMAN	WD repeat-containing protein 3 OS=Homo sapiens GN=WDR3 PE=1 SV=1	34	7	2	4	1	3.9	1	473.279	944.543	0.0141	0	8.44	NLLVTSGK	GG (K)	0.00000003.0
153	WDR3_HUMAN	WD repeat-containing protein 3 OS=Homo sapiens GN=WDR3 PE=1 SV=1	34	7	2	4	1	3.9	1	421.885	1262.63	0.0028	2	3.08	EIQKKMDK	2 GG (K); Oxidation (M)	0.00030503.0
153	WDR3_HUMAN	WD repeat-containing protein 3 OS=Homo sapiens GN=WDR3 PE=1 SV=1	34	7	2	4	1	3.9	1	727.94	1453.87	-0.0205	2	27.06	KGEKILILQGLK	Deamidated (NQ); GG (K)	0.000300002000.0
153	WDR3_HUMAN	WD repeat-containing protein 3 OS=Homo sapiens GN=WDR3 PE=1 SV=1	34	7	2	4	1	3.9	1	727.961	1453.91	0.0214	2	26.41	KGEKILILQGLK	Deamidated (NQ); GG (K)	0.000300002000.0
153	WDR3_HUMAN	WD repeat-containing protein 3 OS=Homo sapiens GN=WDR3 PE=1 SV=1	34	7	2	4	1	3.9	1	727.961	1453.91	0.0214	2	12.75	KGEKILILQGLK	Deamidated (NQ); GG (K)	0.000300002000.0
154	IMA2L_HUMAN	Importin subunit alpha-2-like protein OS=Homo sapiens PE=2 SV=2	33	5	1	5	1	22.1	1	625.307	1248.6	-0.0072	2	6.55	NKGKDSTETR	GG (K)	0.0300000000.0
154	IMA2L_HUMAN	Importin subunit alpha-2-like protein OS=Homo sapiens PE=2 SV=2	33	5	1	5	1	22.1	1	665.986	1994.94	0.0328	1	2.32	STNENANTQAAHLHRSK	3 Deamidated (NQ); GG (K)	0.00200020200000003.0
156	GRP4_HUMAN	RAS guanyl-releasing protein 4 OS=Homo sapiens GN=RASGRP4 PE=1 SV=1	33	11	3	5	1	10	1	630.369	1258.72	0.0087	1	6.82	LPDGRLHLPK	GG (K)	0.0000000003.0
156	GRP4_HUMAN	RAS guanyl-releasing protein 4 OS=Homo sapiens GN=RASGRP4 PE=1 SV=1	33	11	3	5	1	10	1	630.372	1258.73	0.0159	1	12.93	LPDGRLHLPK	GG (K)	0.0000000003.0
156	GRP4_HUMAN	RAS guanyl-releasing protein 4 OS=Homo sapiens GN=RASGRP4 PE=1 SV=1	33	11	3	5	1	10	1	624.295	2493.15	-0.0047	1	5.64	KPTFCDSCSGFLWGVTKQGYR	GG (K)	0.300000000000000000000.0
157	PTBP1_HUMAN	Polypyrimidine tract-binding protein 1 OS=Homo sapiens GN=PTBP1 PE=1 SV=1	33	4	0	2	0	6.8	1	740.054	2217.14	-0.0194	2	5.35	VLFSSNGGVVKGFKFFQK	Deamidated (NQ); 2 GG (K)	0.000002000030000003.0
158	NP1L1_HUMAN	Nucleosome assembly protein 1-like 1 OS=Homo sapiens GN=NAP1L1 PE=1 SV=1	32	9	0	6	0	19.4	1	558.829	1115.64	0.0131	2	4.6	KGKNVTLK	Deamidated (NQ); 2 GG (K)	0.30320000.0
158	NP1L1_HUMAN	Nucleosome assembly protein 1-like 1 OS=Homo sapiens GN=NAP1L1 PE=1 SV=1	32	9	0	6	0	19.4	1	621.856	1241.7	0.0004	1	4.17	VNALKNLQVK	2 Deamidated (NQ); GG (K)	0.0000020203.0
158	NP1L1_HUMAN	Nucleosome assembly protein 1-like 1 OS=Homo sapiens GN=NAP1L1 PE=1 SV=1	32	9	0	6	0	19.4	1	757.408	1512.8	-0.025	2	2.11	RVNALKNLQVK	3 Deamidated (NQ); 2 GG (K)	0.00200320203.0
159	TMCO7_HUMAN	Transmembrane and coiled-coil domain-containing protein 7 OS=Homo sapiens GN=TMCO7 PE=2 SV=2	32	2	0	2	0	2.3	1	479.531	1914.09	0.0122	1	1.36	SSDFAVLKQLLPLLEK	GG (K)	0.0000000000000003.0
160	FA46B_HUMAN	Protein FAM46B OS=Homo sapiens GN=FAM46B PE=2 SV=1	32	2	1	2	1	6.6	1	705.409	2113.21	0.0342	1	31.91	AVVLACLLDFLPAGVSRAK	Carbamidomethyl (C); GG (K)	0.0000010000000000003.0
161	CC110_HUMAN	Coiled-coil domain-containing protein 110 OS=Homo sapiens GN=CCDC110 PE=2 SV=1	32	16	0	11	0	17.2	1	551.27	1100.53	-0.0145	1	2.44	LSKSEMHR	GG (K)	0.00300000.0
161	CC110_HUMAN	Coiled-coil domain-containing protein 110 OS=Homo sapiens GN=CCDC110 PE=2 SV=1	32	16	0	11	0	17.2	1	786.426	1570.84	-0.0183	1	0.51	ESQLEIIQLKEK	GG (K)	0.000000000003.0
161	CC110_HUMAN	Coiled-coil domain-containing protein 110 OS=Homo sapiens GN=CCDC110 PE=2 SV=1	32	16	0	11	0	17.2	1	994.999	1987.98	0.0383	2	3.43	EENLDGNLNEDIKSKR	Deamidated (NQ); GG (K)	0.0000000020000030.0
161	CC110_HUMAN	Coiled-coil domain-containing protein 110 OS=Homo sapiens GN=CCDC110 PE=2 SV=1	32	16	0	11	0	17.2	1	723.352	2167.03	-0.0419	2	0.62	NAKSEASIYKNSLSEIGK	Deamidated (NQ); 2 GG (K)	0.203000000300000000.0
161	CC110_HUMAN	Coiled-coil domain-containing protein 110 OS=Homo sapiens GN=CCDC110 PE=2 SV=1	32	16	0	11	0	17.2	1	629.347	2513.36	0.0258	2	5.97	EKSSLGNELKESQLEIIQLK	2 GG (K)	0.03000000030000000000.0
161	CC110_HUMAN	Coiled-coil domain-containing protein 110 OS=Homo sapiens GN=CCDC110 PE=2 SV=1	32	16	0	11	0	17.2	1	629.351	2513.37	0.0402	2	0.01	EKSSLGNELKESQLEIIQLK	2 GG (K)	0.03000000030000000000.0
161	CC110_HUMAN	Coiled-coil domain-containing protein 110 OS=Homo sapiens GN=CCDC110 PE=2 SV=1	32	16	0	11	0	17.2	1	629.594	2514.35	0.0301	2	8.14	EKSSLGNELKESQLEIIQLK	Deamidated (NQ); 2 GG (K)	0.03000000030020000000.0
161	CC110_HUMAN	Coiled-coil domain-containing protein 110 OS=Homo sapiens GN=CCDC110 PE=2 SV=1	32	16	0	11	0	17.2	1	629.594	2514.35	0.0301	2	1.73	EKSSLGNELKESQLEIIQLK	Deamidated (NQ); 2 GG (K)	0.03000000030020000000.0
161	CC110_HUMAN	Coiled-coil domain-containing protein 110 OS=Homo sapiens GN=CCDC110 PE=2 SV=1	32	16	0	11	0	17.2	1	629.594	2514.35	0.0301	2	1.49	EKSSLGNELKESQLEIIQLK	Deamidated (NQ); 2 GG (K)	0.03000000030020000000.0
162	Z518A_HUMAN	Zinc finger protein 518A OS=Homo sapiens GN=ZNF518A PE=1 SV=2	32	16	0	10	0	9.8	1	701.383	1400.75	0.0063	0	20.78	KPGMVLTLNNGK	GG (K); Oxidation (M)	0.300500000000.0
162	Z518A_HUMAN	Zinc finger protein 518A OS=Homo sapiens GN=ZNF518A PE=1 SV=2	32	16	0	10	0	9.8	1	701.865	1401.71	-0.0142	0	31.56	KPGMVLTLNNGK	Deamidated (NQ); GG (K); Oxidation (M)	0.300500000200.0
162	Z518A_HUMAN	Zinc finger protein 518A OS=Homo sapiens GN=ZNF518A PE=1 SV=2	32	16	0	10	0	9.8	1	701.872	1401.73	0.0004	0	3.01	KPGMVLTLNNGK	Deamidated (NQ); GG (K); Oxidation (M)	0.300500002000.0
162	Z518A_HUMAN	Zinc finger protein 518A OS=Homo sapiens GN=ZNF518A PE=1 SV=2	32	16	0	10	0	9.8	1	701.876	1401.74	0.0097	0	22.1	KPGMVLTLNNGK	Deamidated (NQ); GG (K); Oxidation (M)	0.300500002000.0
162	Z518A_HUMAN	Zinc finger protein 518A OS=Homo sapiens GN=ZNF518A PE=1 SV=2	32	16	0	10	0	9.8	1	809.485	1616.95	0.0264	2	0.56	MAKTSAGLKLILK	2 GG (K); Oxidation (M)	0.5030000030000.0
162	Z518A_HUMAN	Zinc finger protein 518A OS=Homo sapiens GN=ZNF518A PE=1 SV=2	32	16	0	10	0	9.8	1	987.514	1973.01	-0.0308	2	5.05	TAVLGPTLKNVMMKNNK	Deamidated (NQ); GG (K)	0.00000000020000003.0
162	Z518A_HUMAN	Zinc finger protein 518A OS=Homo sapiens GN=ZNF518A PE=1 SV=2	32	16	0	10	0	9.8	1	987.516	1973.02	-0.0265	2	0.76	TAVLGPTLKNVMMKNNK	Deamidated (NQ); GG (K)	0.00000000020000003.0
162	Z518A_HUMAN	Zinc finger protein 518A OS=Homo sapiens GN=ZNF518A PE=1 SV=2	32	16	0	10	0	9.8	1	547.537	2186.12	-0.0348	2	1.32	TQSDAIITQQLVKDKLR	2 Deamidated (NQ); 2 GG (K)	0.02000000200030300.0
162	Z518A_HUMAN	Zinc finger protein 518A OS=Homo sapiens GN=ZNF518A PE=1 SV=2	32	16	0	10	0	9.8	1	729.73	2186.17	0.0152	2	2.78	TQSDAIITQQLVKDKLR	2 Deamidated (NQ); 2 GG (K)	0.02000000200030300.0
162	Z518A_HUMAN	Zinc finger protein 518A OS=Homo sapiens GN=ZNF518A PE=1 SV=2	32	16	0	10	0	9.8	1	1094.1	2186.18	0.0267	2	6.4	TQSDAIITQQLVKDKLR	2 Deamidated (NQ); 2 GG (K)	0.02000000200030300.0
162	Z518A_HUMAN	Zinc finger protein 518A OS=Homo sapiens GN=ZNF518A PE=1 SV=2	32	16	0	10	0	9.8	1	735.037	2202.09	-0.0018	2	1.22	DYDVKNEIVDRSAPKPK	Deamidated (NQ); 2 GG (K)	0.00003200000000003.0
162	Z518A_HUMAN	Zinc finger protein 518A OS=Homo sapiens GN=ZNF518A PE=1 SV=2	32	16	0	10	0	9.8	1	838.732	2513.18	0.0338	2	1.29	MPSEQKQLFCDEKQTTLK	2 Deamidated (NQ); 3 GG (K); Oxidation (M)	0.500003200000320003.0
162	Z518A_HUMAN	Zinc finger protein 518A OS=Homo sapiens GN=ZNF518A PE=1 SV=2	32	16	0	10	0	9.8	1	985.83	2954.47	0.0495	2	2.46	AEEGPNASSGFMKTAVLGPTLKNVMMK	Deamidated (NQ); GG (K); 2 Oxidation (M)	0.000000000000000000000020553.0
162	Z518A_HUMAN	Zinc finger protein 518A OS=Homo sapiens GN=ZNF518A PE=1 SV=2	32	16	0	10	0	9.8	1	1032.12	3093.34	-0.0155	2	4.01	ASSEKEMTLISQRNNMLQTMDYEK	3 Deamidated (NQ); 2 GG (K); Oxidation (M)	0.000030500000022002000003.0
165	SFRS3_HUMAN	Splicing factor, arginine/serine-rich 3 OS=Homo sapiens GN=SFRS3 PE=1 SV=1	31	3	0	2	0	20.7	1	585.76	2339.01	-0.0049	1	0.93	DSCPLDCKVYVGNLGNNGNK	2 Deamidated (NQ); 2 GG (K)	0.00000003000000002023.0
166	ERC2_HUMAN	ERC protein 2 OS=Homo sapiens GN=ERC2 PE=1 SV=3	31	19	2	9	1	10.7	1	535.821	1069.63	0.0036	1	7.95	INVLQKK	2 GG (K)	0.0000033.0
166	ERC2_HUMAN	ERC protein 2 OS=Homo sapiens GN=ERC2 PE=1 SV=3	31	19	2	9	1	10.7	1	543.347	1084.68	0.0196	2	29.9	KINVLQKK	Deamidated (NQ); GG (K)	0.30200000.0
166	ERC2_HUMAN	ERC protein 2 OS=Homo sapiens GN=ERC2 PE=1 SV=3	31	19	2	9	1	10.7	1	543.347	1084.68	0.0196	2	27.9	KINVLQKK	Deamidated (NQ); GG (K)	0.30200000.0
166	ERC2_HUMAN	ERC protein 2 OS=Homo sapiens GN=ERC2 PE=1 SV=3	31	19	2	9	1	10.7	1	543.347	1084.68	0.0196	2	23.85	KINVLQKK	Deamidated (NQ); GG (K)	0.30200000.0
166	ERC2_HUMAN	ERC protein 2 OS=Homo sapiens GN=ERC2 PE=1 SV=3	31	19	2	9	1	10.7	1	543.347	1084.68	0.0196	2	23.7	KINVLQKK	Deamidated (NQ); GG (K)	0.30200000.0
166	ERC2_HUMAN	ERC protein 2 OS=Homo sapiens GN=ERC2 PE=1 SV=3	31	19	2	9	1	10.7	0	574.309	1146.6	0.0088	0	6.08	ALQTVIEMK	Deamidated (NQ); GG (K)	0.002000003.0
166	ERC2_HUMAN	ERC protein 2 OS=Homo sapiens GN=ERC2 PE=1 SV=3	31	19	2	9	1	10.7	1	624.331	1246.65	0.0126	1	1.2	EEAARMSVLK	GG (K)	0.0000000003.0
166	ERC2_HUMAN	ERC protein 2 OS=Homo sapiens GN=ERC2 PE=1 SV=3	31	19	2	9	1	10.7	1	551.609	1651.81	-0.0107	1	5.46	VANLKHNQQLEK	3 Deamidated (NQ); 2 GG (K)	0.002030220003.0
166	ERC2_HUMAN	ERC protein 2 OS=Homo sapiens GN=ERC2 PE=1 SV=3	31	19	2	9	1	10.7	1	551.613	1651.82	0.0004	1	2.42	VANLKHNQQLEK	3 Deamidated (NQ); 2 GG (K)	0.002030022003.0
166	ERC2_HUMAN	ERC protein 2 OS=Homo sapiens GN=ERC2 PE=1 SV=3	31	19	2	9	1	10.7	1	870.432	1738.85	-0.0226	2	3.97	QIEVYKSHSKFMK	Deamidated (NQ); GG (K)	0.2000000003000.0
166	ERC2_HUMAN	ERC protein 2 OS=Homo sapiens GN=ERC2 PE=1 SV=3	31	19	2	9	1	10.7	0	586.3	2341.17	-0.0299	2	4.58	AQAEVDRLLEILKEVENEK	2 Deamidated (NQ); GG (K)	0.0200000000003000200.0
166	ERC2_HUMAN	ERC protein 2 OS=Homo sapiens GN=ERC2 PE=1 SV=3	31	19	2	9	1	10.7	0	586.301	2341.17	-0.0285	2	1.77	AQAEVDRLLEILKEVENEK	2 Deamidated (NQ); GG (K)	0.0200000000003000200.0
166	ERC2_HUMAN	ERC protein 2 OS=Homo sapiens GN=ERC2 PE=1 SV=3	31	19	2	9	1	10.7	0	586.302	2341.18	-0.0229	2	3.51	AQAEVDRLLEILKEVENEK	2 Deamidated (NQ); GG (K)	0.0200000000003000200.0
166	ERC2_HUMAN	ERC protein 2 OS=Homo sapiens GN=ERC2 PE=1 SV=3	31	19	2	9	1	10.7	1	844.063	2529.17	-0.0222	1	4.37	MAEAESQVSHLEVILDQKEK	2 Deamidated (NQ); 2 GG (K); Oxidation (M)	0.50000020000000002303.0
166	ERC2_HUMAN	ERC protein 2 OS=Homo sapiens GN=ERC2 PE=1 SV=3	31	19	2	9	1	10.7	1	844.063	2529.17	-0.0222	1	0.54	MAEAESQVSHLEVILDQKEK	2 Deamidated (NQ); 2 GG (K); Oxidation (M)	0.50000020000000002303.0
167	NALP4_HUMAN	NACHT, LRR and PYD domains-containing protein 4 OS=Homo sapiens GN=NLRP4 PE=2 SV=3	31	6	0	3	0	4.8	1	771.389	1540.76	-0.0065	1	16.57	LCFSVQNVFKK	Deamidated (NQ); 2 GG (K)	0.00000200033.0
167	NALP4_HUMAN	NACHT, LRR and PYD domains-containing protein 4 OS=Homo sapiens GN=NLRP4 PE=2 SV=3	31	6	0	3	0	4.8	1	771.389	1540.76	-0.0065	1	24.7	LCFSVQNVFKK	Deamidated (NQ); 2 GG (K)	0.00000200033.0
167	NALP4_HUMAN	NACHT, LRR and PYD domains-containing protein 4 OS=Homo sapiens GN=NLRP4 PE=2 SV=3	31	6	0	3	0	4.8	1	771.389	1540.76	-0.0065	1	25.02	LCFSVQNVFKK	Deamidated (NQ); 2 GG (K)	0.00000200033.0
167	NALP4_HUMAN	NACHT, LRR and PYD domains-containing protein 4 OS=Homo sapiens GN=NLRP4 PE=2 SV=3	31	6	0	3	0	4.8	1	771.392	1540.77	-0.0007	1	12.94	LCFSVQNVFKK	Deamidated (NQ); 2 GG (K)	0.00000020033.0
167	NALP4_HUMAN	NACHT, LRR and PYD domains-containing protein 4 OS=Homo sapiens GN=NLRP4 PE=2 SV=3	31	6	0	3	0	4.8	1	839.091	2514.25	0.0239	2	2.21	KEQEKLDAFFGFQLSQEIK	2 Deamidated (NQ); 2 GG (K)	0.0020300000000002003.0
171	S29A1_HUMAN	Equilibrative nucleoside transporter 1 OS=Homo sapiens GN=SLC29A1 PE=1 SV=3	30	3	1	3	1	9.6	1	601.281	1200.55	-0.0146	0	1.6	LEGPGEQETK	GG (K)	0.0000000003.0
172	UAP56_HUMAN	Spliceosome RNA helicase BAT1 OS=Homo sapiens GN=BAT1 PE=1 SV=1	30	6	0	4	0	13.1	1	533.812	1065.61	-0.0209	1	8.89	SLNLKHIK	GG (K)	0.00003000.0
172	UAP56_HUMAN	Spliceosome RNA helicase BAT1 OS=Homo sapiens GN=BAT1 PE=1 SV=1	30	6	0	4	0	13.1	1	534.305	1066.6	-0.0181	1	2.89	SLNLKHIK	Deamidated (NQ); GG (K)	0.00200003.0
172	UAP56_HUMAN	Spliceosome RNA helicase BAT1 OS=Homo sapiens GN=BAT1 PE=1 SV=1	30	6	0	4	0	13.1	1	534.305	1066.6	-0.0181	1	4.91	SLNLKHIK	Deamidated (NQ); GG (K)	0.00200003.0
172	UAP56_HUMAN	Spliceosome RNA helicase BAT1 OS=Homo sapiens GN=BAT1 PE=1 SV=1	30	6	0	4	0	13.1	1	732.358	2194.05	0.0293	1	1.52	MTPHEKQVMMFSATLSK	Deamidated (NQ); 2 GG (K)	0.00000320000000003.0
175	SH3R1_HUMAN	Putative E3 ubiquitin-protein ligase SH3RF1 OS=Homo sapiens GN=SH3RF1 PE=1 SV=2	29	52	1	6	1	7.8	1	704.331	1406.65	-0.0018	1	2.32	EADKDCLPFAK	Carbamidomethyl (C); GG (K)	0.00030100000.0
175	SH3R1_HUMAN	Putative E3 ubiquitin-protein ligase SH3RF1 OS=Homo sapiens GN=SH3RF1 PE=1 SV=2	29	52	1	6	1	7.8	1	757.371	2269.09	0.0268	0	7.63	QRPWKPGPGGGSGTNCTNALR	2 Deamidated (NQ); GG (K)	0.200030000000000002000.0
176	WDR43_HUMAN	WD repeat-containing protein 43 OS=Homo sapiens GN=WDR43 PE=1 SV=3	29	3	1	3	1	5.5	1	878.448	1754.88	0.0051	1	2.02	HIVEWNVQTCKVK	Carbamidomethyl (C); Deamidated (NQ); GG (K)	0.0000020001003.0
177	UBN2_HUMAN	Ubinuclein-2 OS=Homo sapiens GN=UBN2 PE=1 SV=2	29	8	1	3	1	3.3	1	640.861	1279.71	0.0199	0	0.73	QLGVVALNSHK	Deamidated (NQ); GG (K)	0.00000002003.0
177	UBN2_HUMAN	Ubinuclein-2 OS=Homo sapiens GN=UBN2 PE=1 SV=2	29	8	1	3	1	3.3	1	641.344	1280.67	0.0002	0	0.87	QLGVVALNSHK	2 Deamidated (NQ); GG (K)	0.20000002003.0
177	UBN2_HUMAN	Ubinuclein-2 OS=Homo sapiens GN=UBN2 PE=1 SV=2	29	8	1	3	1	3.3	1	773.972	1545.93	-0.0062	2	10.91	KVIPAPKPKVK	3 GG (K)	0.30000000303.0
177	UBN2_HUMAN	Ubinuclein-2 OS=Homo sapiens GN=UBN2 PE=1 SV=2	29	8	1	3	1	3.3	1	773.973	1545.93	-0.0038	2	7.57	KVIPAPKPKVK	3 GG (K)	0.30000000303.0
177	UBN2_HUMAN	Ubinuclein-2 OS=Homo sapiens GN=UBN2 PE=1 SV=2	29	8	1	3	1	3.3	1	773.975	1545.94	0.0007	2	17.57	KVIPAPKPKVK	3 GG (K)	0.30000030003.0
177	UBN2_HUMAN	Ubinuclein-2 OS=Homo sapiens GN=UBN2 PE=1 SV=2	29	8	1	3	1	3.3	1	773.975	1545.94	0.0007	2	27.09	KVIPAPKPKVK	3 GG (K)	0.30000030003.0
177	UBN2_HUMAN	Ubinuclein-2 OS=Homo sapiens GN=UBN2 PE=1 SV=2	29	8	1	3	1	3.3	1	773.975	1545.94	0.0007	2	17.14	KVIPAPKPKVK	3 GG (K)	0.30000030003.0
179	RFTN2_HUMAN	Raftlin-2 OS=Homo sapiens GN=RFTN2 PE=1 SV=3	29	3	0	2	0	5	1	556.983	1667.93	0.0329	2	2.32	LKLSPKNSAAPSGQR	Deamidated (NQ); GG (K)	0.030000200000000.0
180	RS4X_HUMAN	40S ribosomal protein S4, X isoform OS=Homo sapiens GN=RPS4X PE=1 SV=2	29	4	0	3	0	11	1	552.826	1103.64	0.0029	0	4.51	LSNIFVIGK	GG (K)	0.000000003.0
180	RS4X_HUMAN	40S ribosomal protein S4, X isoform OS=Homo sapiens GN=RPS4X PE=1 SV=2	29	4	0	3	0	11	1	552.827	1103.64	0.0057	0	8.16	LSNIFVIGK	GG (K)	0.000000003.0
180	RS4X_HUMAN	40S ribosomal protein S4, X isoform OS=Homo sapiens GN=RPS4X PE=1 SV=2	29	4	0	3	0	11	0	575.317	1148.62	-0.0214	2	1.31	GPKKHLK	3 GG (K)	0.0033003.0
182	SCEL_HUMAN	Sciellin OS=Homo sapiens GN=SCEL PE=1 SV=2	28	9	0	6	0	11.9	1	729.011	2184.01	0.0141	2	0.98	MSNVTLRKMSPTGNEMK	Deamidated (NQ); 2 GG (K); 2 Oxidation (M)	0.00200003500000053.0
182	SCEL_HUMAN	Sciellin OS=Homo sapiens GN=SCEL PE=1 SV=2	28	9	0	6	0	11.9	1	729.021	2184.04	0.0437	2	0.25	MSNVTLRKMSPTGNEMK	Deamidated (NQ); 2 GG (K); 2 Oxidation (M)	0.00000003500002053.0
184	TEP1_HUMAN	Telomerase protein component 1 OS=Homo sapiens GN=TEP1 PE=1 SV=2	28	5	0	5	0	3.2	1	643.873	1285.73	0.0075	1	27.73	AEEGILKTAIK	GG (K)	0.00000000003.0
185	EF2_HUMAN	Elongation factor 2 OS=Homo sapiens GN=EEF2 PE=1 SV=4	28	10	0	9	0	15.9	1	604.284	1206.55	-0.017	0	0.94	IMGPNYTPGK	GG (K); Oxidation (M)	0.0500000003.0
185	EF2_HUMAN	Elongation factor 2 OS=Homo sapiens GN=EEF2 PE=1 SV=4	28	10	0	9	0	15.9	1	819.407	1636.8	-0.0114	1	1.45	IKPVLMMNKMDR	GG (K); 3 Oxidation (M)	0.000005503500.0
185	EF2_HUMAN	Elongation factor 2 OS=Homo sapiens GN=EEF2 PE=1 SV=4	28	10	0	9	0	15.9	1	1131.9	3392.67	-0.0279	2	0.52	KIWCFGPDGTGPNILTDITKGVQYLNEIK	Carbamidomethyl (C); 2 Deamidated (NQ); GG (K)	0.30010000000020000000000002000.0
186	CND1_HUMAN	Condensin complex subunit 1 OS=Homo sapiens GN=NCAPD2 PE=1 SV=3	27	11	1	7	1	7.8	1	706.392	1410.77	-0.0178	1	0.41	IYQLLAKASYK	GG (K)	0.00000000003.0
186	CND1_HUMAN	Condensin complex subunit 1 OS=Homo sapiens GN=NCAPD2 PE=1 SV=3	27	11	1	7	1	7.8	1	597.631	1789.87	-0.0268	2	2.21	DKQTESLVEKLCQR	GG (K)	0.00000000030000.0
186	CND1_HUMAN	Condensin complex subunit 1 OS=Homo sapiens GN=NCAPD2 PE=1 SV=3	27	11	1	7	1	7.8	1	597.631	1789.87	-0.0268	2	6.4	DKQTESLVEKLCQR	GG (K)	0.00000000030000.0
186	CND1_HUMAN	Condensin complex subunit 1 OS=Homo sapiens GN=NCAPD2 PE=1 SV=3	27	11	1	7	1	7.8	1	597.641	1789.9	0.0009	2	6.5	DKQTESLVEKLCQR	GG (K)	0.00000000030000.0
186	CND1_HUMAN	Condensin complex subunit 1 OS=Homo sapiens GN=NCAPD2 PE=1 SV=3	27	11	1	7	1	7.8	1	1033.77	3098.3	-0.0344	1	0.52	ESTGNMVTGQTVCKNKPNMSDPEESR	2 GG (K); 2 Oxidation (M)	0.00000500000003030050000000.0
187	TERA_HUMAN	Transitional endoplasmic reticulum ATPase OS=Homo sapiens GN=VCP PE=1 SV=4	27	6	0	6	0	14.4	1	1067.52	2133.02	-0.0349	2	0.14	ASGADSKGDDLSTAILKQK	Deamidated (NQ); 2 GG (K)	0.0000000000000000323.0
187	TERA_HUMAN	Transitional endoplasmic reticulum ATPase OS=Homo sapiens GN=VCP PE=1 SV=4	27	6	0	6	0	14.4	1	831.128	2490.36	-0.0149	2	2.23	QLAQIKEMVELPLRHPALFK	GG (K); Oxidation (M)	0.00000005000000000003.0
188	TPR_HUMAN	Nucleoprotein TPR OS=Homo sapiens GN=TPR PE=1 SV=3	27	36	0	19	0	11	1	537.791	1073.57	-0.004	2	10.64	AENLKKEK	Deamidated (NQ); GG (K)	0.00200003.0
188	TPR_HUMAN	Nucleoprotein TPR OS=Homo sapiens GN=TPR PE=1 SV=3	27	36	0	19	0	11	1	897.479	1792.94	0.0218	2	0.57	LKESAEFQTQLEKK	Deamidated (NQ); GG (K)	0.03000000020000.0
188	TPR_HUMAN	Nucleoprotein TPR OS=Homo sapiens GN=TPR PE=1 SV=3	27	36	0	19	0	11	1	897.479	1792.94	0.0218	2	5.09	LKESAEFQTQLEKK	Deamidated (NQ); GG (K)	0.03000000020000.0
188	TPR_HUMAN	Nucleoprotein TPR OS=Homo sapiens GN=TPR PE=1 SV=3	27	36	0	19	0	11	1	897.479	1792.94	0.0218	2	5.6	LKESAEFQTQLEKK	Deamidated (NQ); GG (K)	0.03000000020000.0
188	TPR_HUMAN	Nucleoprotein TPR OS=Homo sapiens GN=TPR PE=1 SV=3	27	36	0	19	0	11	1	482.48	1925.89	-0.0117	1	2.55	TETMNVVMETNKMLR	GG (K); Oxidation (M)	0.000000000003500.0
188	TPR_HUMAN	Nucleoprotein TPR OS=Homo sapiens GN=TPR PE=1 SV=3	27	36	0	19	0	11	1	673.323	2016.95	-0.0383	1	3.99	LEKELENANDLLSATK	2 Deamidated (NQ); 2 GG (K)	0.0030002020000003.0
188	TPR_HUMAN	Nucleoprotein TPR OS=Homo sapiens GN=TPR PE=1 SV=3	27	36	0	19	0	11	1	673.324	2016.95	-0.0335	1	3.09	LEKELENANDLLSATK	2 Deamidated (NQ); 2 GG (K)	0.0030002020000003.0
188	TPR_HUMAN	Nucleoprotein TPR OS=Homo sapiens GN=TPR PE=1 SV=3	27	36	0	19	0	11	1	673.326	2016.96	-0.0279	1	4.13	LEKELENANDLLSATK	2 Deamidated (NQ); 2 GG (K)	0.0030002020000003.0
188	TPR_HUMAN	Nucleoprotein TPR OS=Homo sapiens GN=TPR PE=1 SV=3	27	36	0	19	0	11	1	673.326	2016.96	-0.0279	1	7.15	LEKELENANDLLSATK	2 Deamidated (NQ); 2 GG (K)	0.0030002020000003.0
188	TPR_HUMAN	Nucleoprotein TPR OS=Homo sapiens GN=TPR PE=1 SV=3	27	36	0	19	0	11	1	673.327	2016.96	-0.025	1	3.03	LEKELENANDLLSATK	2 Deamidated (NQ); 2 GG (K)	0.0030002020000003.0
188	TPR_HUMAN	Nucleoprotein TPR OS=Homo sapiens GN=TPR PE=1 SV=3	27	36	0	19	0	11	1	673.327	2016.96	-0.0249	1	5.64	LEKELENANDLLSATK	2 Deamidated (NQ); 2 GG (K)	0.0030002020000003.0
188	TPR_HUMAN	Nucleoprotein TPR OS=Homo sapiens GN=TPR PE=1 SV=3	27	36	0	19	0	11	1	673.329	2016.96	-0.021	1	4.29	LEKELENANDLLSATK	2 Deamidated (NQ); 2 GG (K)	0.0030002020000003.0
188	TPR_HUMAN	Nucleoprotein TPR OS=Homo sapiens GN=TPR PE=1 SV=3	27	36	0	19	0	11	1	673.333	2016.98	-0.0084	1	6.37	LEKELENANDLLSATK	2 Deamidated (NQ); 2 GG (K)	0.0030002020000003.0
188	TPR_HUMAN	Nucleoprotein TPR OS=Homo sapiens GN=TPR PE=1 SV=3	27	36	0	19	0	11	1	1009.51	2017.01	0.0201	1	2.64	LEKELENANDLLSATK	2 Deamidated (NQ); 2 GG (K)	0.0030002020000003.0
188	TPR_HUMAN	Nucleoprotein TPR OS=Homo sapiens GN=TPR PE=1 SV=3	27	36	0	19	0	11	1	685.987	2054.94	-0.0408	2	3.18	KTETMNVVMETNKMLR	Deamidated (NQ); GG (K); Oxidation (M)	0.0000020050003000.0
188	TPR_HUMAN	Nucleoprotein TPR OS=Homo sapiens GN=TPR PE=1 SV=3	27	36	0	19	0	11	1	1044.48	2086.95	-0.0233	2	2.86	KTETMNVVMETNKMLR	Deamidated (NQ); GG (K); 3 Oxidation (M)	0.3000500050020500.0
188	TPR_HUMAN	Nucleoprotein TPR OS=Homo sapiens GN=TPR PE=1 SV=3	27	36	0	19	0	11	1	712.999	2135.97	0.0222	2	1.53	EEKERLEQDLQQMQAK	4 Deamidated (NQ); GG (K); Oxidation (M)	0.0000000200225203.0
188	TPR_HUMAN	Nucleoprotein TPR OS=Homo sapiens GN=TPR PE=1 SV=3	27	36	0	19	0	11	1	1115.59	2229.16	0.0088	2	2.03	IGRLEKELENANDLLSATK	2 Deamidated (NQ); GG (K)	0.0000000002020000003.0
188	TPR_HUMAN	Nucleoprotein TPR OS=Homo sapiens GN=TPR PE=1 SV=3	27	36	0	19	0	11	1	1115.59	2229.16	0.0088	2	1.47	IGRLEKELENANDLLSATK	2 Deamidated (NQ); GG (K)	0.0000000002020000003.0
188	TPR_HUMAN	Nucleoprotein TPR OS=Homo sapiens GN=TPR PE=1 SV=3	27	36	0	19	0	11	1	1115.59	2229.16	0.0162	2	2.46	IGRLEKELENANDLLSATK	2 Deamidated (NQ); GG (K)	0.0000000002020000003.0
188	TPR_HUMAN	Nucleoprotein TPR OS=Homo sapiens GN=TPR PE=1 SV=3	27	36	0	19	0	11	1	569.015	2272.03	-0.0207	1	0.25	AIQDHLLEVEQSKDQMEK	2 Deamidated (NQ); GG (K); Oxidation (M)	0.002000000000002503.0
188	TPR_HUMAN	Nucleoprotein TPR OS=Homo sapiens GN=TPR PE=1 SV=3	27	36	0	19	0	11	1	758.703	2273.09	-0.0094	2	3.6	EKGNEILELKCNLENK	Carbamidomethyl (C); Deamidated (NQ); 3 GG (K)	0.0300000003120003.0
188	TPR_HUMAN	Nucleoprotein TPR OS=Homo sapiens GN=TPR PE=1 SV=3	27	36	0	19	0	11	1	762.355	3045.39	-0.0067	2	0.3	QHLEETTQKAESQLLECKASWEER	Carbamidomethyl (C); 2 Deamidated (NQ); GG (K)	0.200000023000000010000000.0
188	TPR_HUMAN	Nucleoprotein TPR OS=Homo sapiens GN=TPR PE=1 SV=3	27	36	0	19	0	11	1	775.586	3098.31	-0.0521	2	0.32	TMAQHEELMKKTETMNVVMETNK	2 Deamidated (NQ); 3 GG (K); 2 Oxidation (M)	0.05020000033000020050003.0
189	KIF6_HUMAN	Kinesin-like protein KIF6 OS=Homo sapiens GN=KIF6 PE=1 SV=3	26	98	0	8	0	12.8	1	717.363	1432.71	0.0142	1	1.4	QSILQKQCLGSN	Deamidated (NQ); GG (K)	0.000023000000.0
189	KIF6_HUMAN	Kinesin-like protein KIF6 OS=Homo sapiens GN=KIF6 PE=1 SV=3	26	98	0	8	0	12.8	1	767.405	2299.19	-0.0271	2	3.84	DILKQRDNEINILVNMLK	Deamidated (NQ); GG (K); Oxidation (M)	0.000300020000000500.0
189	KIF6_HUMAN	Kinesin-like protein KIF6 OS=Homo sapiens GN=KIF6 PE=1 SV=3	26	98	0	8	0	12.8	1	576.048	2300.16	-0.0433	2	2.77	DILKQRDNEINILVNMLK	2 Deamidated (NQ); GG (K); Oxidation (M)	0.000320020000000500.0
189	KIF6_HUMAN	Kinesin-like protein KIF6 OS=Homo sapiens GN=KIF6 PE=1 SV=3	26	98	0	8	0	12.8	1	767.732	2300.17	-0.0303	2	4.51	DILKQRDNEINILVNMLK	2 Deamidated (NQ); GG (K); Oxidation (M)	0.000320020000000500.0
189	KIF6_HUMAN	Kinesin-like protein KIF6 OS=Homo sapiens GN=KIF6 PE=1 SV=3	26	98	0	8	0	12.8	1	767.732	2300.17	-0.0303	2	6.33	DILKQRDNEINILVNMLK	2 Deamidated (NQ); GG (K); Oxidation (M)	0.000320020000000500.0
189	KIF6_HUMAN	Kinesin-like protein KIF6 OS=Homo sapiens GN=KIF6 PE=1 SV=3	26	98	0	8	0	12.8	1	767.732	2300.17	-0.0303	2	0.44	DILKQRDNEINILVNMLK	2 Deamidated (NQ); GG (K); Oxidation (M)	0.000320020000000500.0
189	KIF6_HUMAN	Kinesin-like protein KIF6 OS=Homo sapiens GN=KIF6 PE=1 SV=3	26	98	0	8	0	12.8	1	767.733	2300.18	-0.0265	2	11.28	DILKQRDNEINILVNMLK	2 Deamidated (NQ); GG (K); Oxidation (M)	0.000320020000000500.0
189	KIF6_HUMAN	Kinesin-like protein KIF6 OS=Homo sapiens GN=KIF6 PE=1 SV=3	26	98	0	8	0	12.8	1	767.734	2300.18	-0.0249	2	4.24	DILKQRDNEINILVNMLK	2 Deamidated (NQ); GG (K); Oxidation (M)	0.000320020000000500.0
189	KIF6_HUMAN	Kinesin-like protein KIF6 OS=Homo sapiens GN=KIF6 PE=1 SV=3	26	98	0	8	0	12.8	1	767.734	2300.18	-0.0249	2	7.58	DILKQRDNEINILVNMLK	2 Deamidated (NQ); GG (K); Oxidation (M)	0.000320020000000500.0
189	KIF6_HUMAN	Kinesin-like protein KIF6 OS=Homo sapiens GN=KIF6 PE=1 SV=3	26	98	0	8	0	12.8	1	1151.11	2300.21	0.0011	2	3.92	DILKQRDNEINILVNMLK	2 Deamidated (NQ); GG (K); Oxidation (M)	0.000320020000000500.0
189	KIF6_HUMAN	Kinesin-like protein KIF6 OS=Homo sapiens GN=KIF6 PE=1 SV=3	26	98	0	8	0	12.8	1	776.718	2327.13	0.0408	1	1.95	DSLGGNCMTTMIATLSLEKR	Carbamidomethyl (C); GG (K); Oxidation (M)	0.00000010005000000030.0
189	KIF6_HUMAN	Kinesin-like protein KIF6 OS=Homo sapiens GN=KIF6 PE=1 SV=3	26	98	0	8	0	12.8	1	797.051	2388.13	0.0408	1	0.93	IGMREEMSLGCQEAFEIFK	Carbamidomethyl (C); GG (K)	0.0000000000100000003.0
190	RA1L2_HUMAN	Heterogeneous nuclear ribonucleoprotein A1-like 2 OS=Homo sapiens GN=HNRNPA1L2 PE=2 SV=2	26	5	0	3	0	11.3	0	507.521	2026.05	0.0174	1	1.8	KLFIGGLSFETTDESLR	GG (K)	0.30000000000000000.0
191	RA1L3_HUMAN	Putative heterogeneous nuclear ribonucleoprotein A1-like 3 OS=Homo sapiens GN=HNRPA1L3 PE=5 SV=1	26	16	0	3	0	10.3	1	512.242	1022.47	-0.0006	1	0.3	MSKSESPK	GG (K); Oxidation (M)	0.50300000.0
191	RA1L3_HUMAN	Putative heterogeneous nuclear ribonucleoprotein A1-like 3 OS=Homo sapiens GN=HNRPA1L3 PE=5 SV=1	26	16	0	3	0	10.3	1	512.243	1022.47	0.0004	1	2.25	MSKSESPK	GG (K); Oxidation (M)	0.50300000.0
191	RA1L3_HUMAN	Putative heterogeneous nuclear ribonucleoprotein A1-like 3 OS=Homo sapiens GN=HNRPA1L3 PE=5 SV=1	26	16	0	3	0	10.3	1	512.243	1022.47	0.0005	1	0.34	MSKSESPK	GG (K); Oxidation (M)	0.50300000.0
191	RA1L3_HUMAN	Putative heterogeneous nuclear ribonucleoprotein A1-like 3 OS=Homo sapiens GN=HNRPA1L3 PE=5 SV=1	26	16	0	3	0	10.3	1	512.244	1022.47	0.0025	1	0.03	MSKSESPK	GG (K); Oxidation (M)	0.50300000.0
191	RA1L3_HUMAN	Putative heterogeneous nuclear ribonucleoprotein A1-like 3 OS=Homo sapiens GN=HNRPA1L3 PE=5 SV=1	26	16	0	3	0	10.3	1	512.244	1022.47	0.0037	1	0.19	MSKSESPK	GG (K); Oxidation (M)	0.50300000.0
191	RA1L3_HUMAN	Putative heterogeneous nuclear ribonucleoprotein A1-like 3 OS=Homo sapiens GN=HNRPA1L3 PE=5 SV=1	26	16	0	3	0	10.3	1	512.245	1022.48	0.0062	1	0.65	MSKSESPK	GG (K); Oxidation (M)	0.50300000.0
191	RA1L3_HUMAN	Putative heterogeneous nuclear ribonucleoprotein A1-like 3 OS=Homo sapiens GN=HNRPA1L3 PE=5 SV=1	26	16	0	3	0	10.3	1	512.246	1022.48	0.0067	1	2.13	MSKSESPK	GG (K); Oxidation (M)	0.50300000.0
191	RA1L3_HUMAN	Putative heterogeneous nuclear ribonucleoprotein A1-like 3 OS=Homo sapiens GN=HNRPA1L3 PE=5 SV=1	26	16	0	3	0	10.3	1	512.246	1022.48	0.0067	1	2.67	MSKSESPK	GG (K); Oxidation (M)	0.50300000.0
191	RA1L3_HUMAN	Putative heterogeneous nuclear ribonucleoprotein A1-like 3 OS=Homo sapiens GN=HNRPA1L3 PE=5 SV=1	26	16	0	3	0	10.3	1	512.247	1022.48	0.0098	1	2.44	MSKSESPK	GG (K); Oxidation (M)	0.50300000.0
191	RA1L3_HUMAN	Putative heterogeneous nuclear ribonucleoprotein A1-like 3 OS=Homo sapiens GN=HNRPA1L3 PE=5 SV=1	26	16	0	3	0	10.3	1	512.248	1022.48	0.0118	1	3.08	MSKSESPK	GG (K); Oxidation (M)	0.50300000.0
191	RA1L3_HUMAN	Putative heterogeneous nuclear ribonucleoprotein A1-like 3 OS=Homo sapiens GN=HNRPA1L3 PE=5 SV=1	26	16	0	3	0	10.3	1	512.249	1022.48	0.0125	1	3.2	MSKSESPK	GG (K); Oxidation (M)	0.50300000.0
191	RA1L3_HUMAN	Putative heterogeneous nuclear ribonucleoprotein A1-like 3 OS=Homo sapiens GN=HNRPA1L3 PE=5 SV=1	26	16	0	3	0	10.3	1	512.25	1022.49	0.015	1	2.87	MSKSESPK	GG (K); Oxidation (M)	0.50300000.0
191	RA1L3_HUMAN	Putative heterogeneous nuclear ribonucleoprotein A1-like 3 OS=Homo sapiens GN=HNRPA1L3 PE=5 SV=1	26	16	0	3	0	10.3	0	507.521	2026.05	0.0174	1	1.8	KLFIGGLSFETTDESLR	GG (K)	0.30000000000000000.0
192	EDN1_HUMAN	Endothelin-1 OS=Homo sapiens GN=EDN1 PE=1 SV=1	26	6	0	5	0	16.5	1	557.31	1112.61	-0.002	0	1.81	ALENLLPTK	Deamidated (NQ); GG (K)	0.000200003.0
192	EDN1_HUMAN	Endothelin-1 OS=Homo sapiens GN=EDN1 PE=1 SV=1	26	6	0	5	0	16.5	1	742.422	1482.83	-0.0226	2	26.3	SKRALENLLPTK	GG (K)	0.030000000000.0
192	EDN1_HUMAN	Endothelin-1 OS=Homo sapiens GN=EDN1 PE=1 SV=1	26	6	0	5	0	16.5	1	778.428	1554.84	0.0046	1	4.44	ALENLLPTKATDR	GG (K)	0.0000000030000.0
192	EDN1_HUMAN	Endothelin-1 OS=Homo sapiens GN=EDN1 PE=1 SV=1	26	6	0	5	0	16.5	1	778.428	1554.84	0.0046	1	2.81	ALENLLPTKATDR	GG (K)	0.0000000030000.0
193	KI21A_HUMAN	Kinesin-like protein KIF21A OS=Homo sapiens GN=KIF21A PE=1 SV=2	26	14	0	9	0	7.5	1	628.849	1255.68	-0.0157	2	7.99	NQEVVLRRK	Deamidated (NQ); GG (K)	0.020000003.0
193	KI21A_HUMAN	Kinesin-like protein KIF21A OS=Homo sapiens GN=KIF21A PE=1 SV=2	26	14	0	9	0	7.5	1	664.98	1991.92	0.0136	2	4.39	SVAGKEDNTDTDQEKK	2 GG (K)	0.0000300000000003.0
193	KI21A_HUMAN	Kinesin-like protein KIF21A OS=Homo sapiens GN=KIF21A PE=1 SV=2	26	14	0	9	0	7.5	1	734.385	2200.13	0.0298	2	0.59	NKVMVNQDRASQQINALR	2 Deamidated (NQ); GG (K)	0.030000000000202000.0
194	SYMPK_HUMAN	Symplekin OS=Homo sapiens GN=SYMPK PE=1 SV=2	26	24	2	7	1	8.4	1	595.353	1188.69	-0.0062	1	3.3	SQALLFIKR	GG (K)	0.000000030.0
194	SYMPK_HUMAN	Symplekin OS=Homo sapiens GN=SYMPK PE=1 SV=2	26	24	2	7	1	8.4	1	595.353	1188.69	-0.0062	1	7.77	SQALLFIKR	GG (K)	0.000000030.0
194	SYMPK_HUMAN	Symplekin OS=Homo sapiens GN=SYMPK PE=1 SV=2	26	24	2	7	1	8.4	1	595.353	1188.69	-0.0062	1	12.51	SQALLFIKR	GG (K)	0.000000030.0
194	SYMPK_HUMAN	Symplekin OS=Homo sapiens GN=SYMPK PE=1 SV=2	26	24	2	7	1	8.4	1	437.901	1310.68	-0.0099	0	4.07	AILTMTQLYK	GG (K); Oxidation (M)	0.0000500003.0
194	SYMPK_HUMAN	Symplekin OS=Homo sapiens GN=SYMPK PE=1 SV=2	26	24	2	7	1	8.4	1	673.327	2016.96	-0.0393	0	2.85	LMATQMTAAGLGPGVEQTK	GG (K)	0.0000000000000000003.0
195	RBBP8_HUMAN	Retinoblastoma-binding protein 8 OS=Homo sapiens GN=RBBP8 PE=1 SV=2	26	31	0	5	0	8.7	1	585.323	1168.63	-0.0188	2	8.02	RKLLGHTCK	GG (K)	0.000000003.0
195	RBBP8_HUMAN	Retinoblastoma-binding protein 8 OS=Homo sapiens GN=RBBP8 PE=1 SV=2	26	31	0	5	0	8.7	1	642.347	1282.68	-0.0142	2	0.91	RKLLGHTCK	2 GG (K)	0.030000003.0
195	RBBP8_HUMAN	Retinoblastoma-binding protein 8 OS=Homo sapiens GN=RBBP8 PE=1 SV=2	26	31	0	5	0	8.7	1	808.376	1614.74	-0.0295	0	25.68	CSPDNKPSLQIK	Carbamidomethyl (C); Deamidated (NQ); 2 GG (K)	0.100003000203.0
195	RBBP8_HUMAN	Retinoblastoma-binding protein 8 OS=Homo sapiens GN=RBBP8 PE=1 SV=2	26	31	0	5	0	8.7	1	726.014	2175.02	-0.0349	2	0.85	NTLQEENKKLSEQLQQK	4 Deamidated (NQ); GG (K)	0.00000020300020220.0
195	RBBP8_HUMAN	Retinoblastoma-binding protein 8 OS=Homo sapiens GN=RBBP8 PE=1 SV=2	26	31	0	5	0	8.7	1	763.377	2287.11	-0.0192	2	4	NTLQEENKKLSEQLQQK	2 Deamidated (NQ); 2 GG (K)	0.20000003000000023.0
195	RBBP8_HUMAN	Retinoblastoma-binding protein 8 OS=Homo sapiens GN=RBBP8 PE=1 SV=2	26	31	0	5	0	8.7	1	763.697	2288.07	-0.0445	2	10.22	NTLQEENKKLSEQLQQK	3 Deamidated (NQ); 2 GG (K)	0.20000003000000223.0
195	RBBP8_HUMAN	Retinoblastoma-binding protein 8 OS=Homo sapiens GN=RBBP8 PE=1 SV=2	26	31	0	5	0	8.7	1	763.697	2288.07	-0.0427	2	9.91	NTLQEENKKLSEQLQQK	3 Deamidated (NQ); 2 GG (K)	0.20000003000000223.0
195	RBBP8_HUMAN	Retinoblastoma-binding protein 8 OS=Homo sapiens GN=RBBP8 PE=1 SV=2	26	31	0	5	0	8.7	1	763.697	2288.07	-0.0423	2	4.41	NTLQEENKKLSEQLQQK	3 Deamidated (NQ); 2 GG (K)	0.20000003000000223.0
195	RBBP8_HUMAN	Retinoblastoma-binding protein 8 OS=Homo sapiens GN=RBBP8 PE=1 SV=2	26	31	0	5	0	8.7	1	763.697	2288.07	-0.0423	2	3.93	NTLQEENKKLSEQLQQK	3 Deamidated (NQ); 2 GG (K)	0.20000003000000223.0
195	RBBP8_HUMAN	Retinoblastoma-binding protein 8 OS=Homo sapiens GN=RBBP8 PE=1 SV=2	26	31	0	5	0	8.7	1	763.698	2288.07	-0.042	2	5.94	NTLQEENKKLSEQLQQK	3 Deamidated (NQ); 2 GG (K)	0.20000003000000223.0
195	RBBP8_HUMAN	Retinoblastoma-binding protein 8 OS=Homo sapiens GN=RBBP8 PE=1 SV=2	26	31	0	5	0	8.7	1	763.698	2288.07	-0.0405	2	5.37	NTLQEENKKLSEQLQQK	3 Deamidated (NQ); 2 GG (K)	0.20000003000000223.0
195	RBBP8_HUMAN	Retinoblastoma-binding protein 8 OS=Homo sapiens GN=RBBP8 PE=1 SV=2	26	31	0	5	0	8.7	1	763.699	2288.07	-0.0386	2	5.41	NTLQEENKKLSEQLQQK	3 Deamidated (NQ); 2 GG (K)	0.20000000300000223.0
195	RBBP8_HUMAN	Retinoblastoma-binding protein 8 OS=Homo sapiens GN=RBBP8 PE=1 SV=2	26	31	0	5	0	8.7	1	763.699	2288.08	-0.0373	2	8.24	NTLQEENKKLSEQLQQK	3 Deamidated (NQ); 2 GG (K)	0.20000003000000223.0
195	RBBP8_HUMAN	Retinoblastoma-binding protein 8 OS=Homo sapiens GN=RBBP8 PE=1 SV=2	26	31	0	5	0	8.7	1	763.699	2288.08	-0.0372	2	7.43	NTLQEENKKLSEQLQQK	3 Deamidated (NQ); 2 GG (K)	0.20000003000000223.0
195	RBBP8_HUMAN	Retinoblastoma-binding protein 8 OS=Homo sapiens GN=RBBP8 PE=1 SV=2	26	31	0	5	0	8.7	1	763.699	2288.08	-0.0372	2	5.93	NTLQEENKKLSEQLQQK	3 Deamidated (NQ); 2 GG (K)	0.00000023000020203.0
195	RBBP8_HUMAN	Retinoblastoma-binding protein 8 OS=Homo sapiens GN=RBBP8 PE=1 SV=2	26	31	0	5	0	8.7	1	763.699	2288.08	-0.0372	2	3.42	NTLQEENKKLSEQLQQK	3 Deamidated (NQ); 2 GG (K)	0.20000003000000223.0
195	RBBP8_HUMAN	Retinoblastoma-binding protein 8 OS=Homo sapiens GN=RBBP8 PE=1 SV=2	26	31	0	5	0	8.7	1	763.699	2288.08	-0.0369	2	6.77	NTLQEENKKLSEQLQQK	3 Deamidated (NQ); 2 GG (K)	0.20000003000000223.0
195	RBBP8_HUMAN	Retinoblastoma-binding protein 8 OS=Homo sapiens GN=RBBP8 PE=1 SV=2	26	31	0	5	0	8.7	1	763.699	2288.08	-0.0369	2	6.88	NTLQEENKKLSEQLQQK	3 Deamidated (NQ); 2 GG (K)	0.20000003000000223.0
195	RBBP8_HUMAN	Retinoblastoma-binding protein 8 OS=Homo sapiens GN=RBBP8 PE=1 SV=2	26	31	0	5	0	8.7	1	763.699	2288.08	-0.0369	2	9.8	NTLQEENKKLSEQLQQK	3 Deamidated (NQ); 2 GG (K)	0.20000003000000223.0
195	RBBP8_HUMAN	Retinoblastoma-binding protein 8 OS=Homo sapiens GN=RBBP8 PE=1 SV=2	26	31	0	5	0	8.7	1	763.722	2288.15	0.0323	2	5.73	NTLQEENKKLSEQLQQK	3 Deamidated (NQ); 2 GG (K)	0.20000003000000223.0
195	RBBP8_HUMAN	Retinoblastoma-binding protein 8 OS=Homo sapiens GN=RBBP8 PE=1 SV=2	26	31	0	5	0	8.7	1	763.722	2288.15	0.0323	2	6.11	NTLQEENKKLSEQLQQK	3 Deamidated (NQ); 2 GG (K)	0.20000003000000223.0
195	RBBP8_HUMAN	Retinoblastoma-binding protein 8 OS=Homo sapiens GN=RBBP8 PE=1 SV=2	26	31	0	5	0	8.7	1	763.723	2288.15	0.0343	2	10.3	NTLQEENKKLSEQLQQK	3 Deamidated (NQ); 2 GG (K)	0.20000003000000223.0
195	RBBP8_HUMAN	Retinoblastoma-binding protein 8 OS=Homo sapiens GN=RBBP8 PE=1 SV=2	26	31	0	5	0	8.7	1	763.723	2288.15	0.0343	2	14.41	NTLQEENKKLSEQLQQK	3 Deamidated (NQ); 2 GG (K)	0.20000003000000223.0
195	RBBP8_HUMAN	Retinoblastoma-binding protein 8 OS=Homo sapiens GN=RBBP8 PE=1 SV=2	26	31	0	5	0	8.7	1	763.723	2288.15	0.0343	2	6.07	NTLQEENKKLSEQLQQK	3 Deamidated (NQ); 2 GG (K)	0.20000003000000223.0
195	RBBP8_HUMAN	Retinoblastoma-binding protein 8 OS=Homo sapiens GN=RBBP8 PE=1 SV=2	26	31	0	5	0	8.7	1	763.723	2288.15	0.0343	2	10.17	NTLQEENKKLSEQLQQK	3 Deamidated (NQ); 2 GG (K)	0.20000003000000223.0
195	RBBP8_HUMAN	Retinoblastoma-binding protein 8 OS=Homo sapiens GN=RBBP8 PE=1 SV=2	26	31	0	5	0	8.7	1	763.724	2288.15	0.038	2	10.63	NTLQEENKKLSEQLQQK	3 Deamidated (NQ); 2 GG (K)	0.20000003000000223.0
195	RBBP8_HUMAN	Retinoblastoma-binding protein 8 OS=Homo sapiens GN=RBBP8 PE=1 SV=2	26	31	0	5	0	8.7	1	764.025	2289.05	-0.0443	2	0.58	NTLQEENKKLSEQLQQK	4 Deamidated (NQ); 2 GG (K)	0.20000003000020223.0
195	RBBP8_HUMAN	Retinoblastoma-binding protein 8 OS=Homo sapiens GN=RBBP8 PE=1 SV=2	26	31	0	5	0	8.7	1	764.032	2289.07	-0.0245	2	6.25	NTLQEENKKLSEQLQQK	4 Deamidated (NQ); 2 GG (K)	0.20000003000020223.0
195	RBBP8_HUMAN	Retinoblastoma-binding protein 8 OS=Homo sapiens GN=RBBP8 PE=1 SV=2	26	31	0	5	0	8.7	1	764.366	2290.08	-0.0043	2	5.41	NTLQEENKKLSEQLQQK	5 Deamidated (NQ); 2 GG (K)	0.20000023000020223.0
196	LYST_HUMAN	Lysosomal-trafficking regulator OS=Homo sapiens GN=LYST PE=1 SV=3	25	16	1	13	1	5.4	1	527.301	1052.59	0.0031	2	8.48	QRKITHR	Deamidated (NQ); GG (K)	0.2030000.0
196	LYST_HUMAN	Lysosomal-trafficking regulator OS=Homo sapiens GN=LYST PE=1 SV=3	25	16	1	13	1	5.4	1	594.315	1186.62	0.0131	1	1.48	LGGFRVCHK	Carbamidomethyl (C); GG (K)	0.000000103.0
196	LYST_HUMAN	Lysosomal-trafficking regulator OS=Homo sapiens GN=LYST PE=1 SV=3	25	16	1	13	1	5.4	1	754.881	1507.75	-0.0239	0	8.3	NVFLLMQQGTVK	Deamidated (NQ); GG (K); Oxidation (M)	0.000005020003.0
196	LYST_HUMAN	Lysosomal-trafficking regulator OS=Homo sapiens GN=LYST PE=1 SV=3	25	16	1	13	1	5.4	1	784.444	1566.87	0.0116	0	0.94	LILDQLGGAEISPK	GG (K)	0.00000000000003.0
196	LYST_HUMAN	Lysosomal-trafficking regulator OS=Homo sapiens GN=LYST PE=1 SV=3	25	16	1	13	1	5.4	1	982.756	3927	0.0487	1	0.84	VADMLLDNGLLYVLCNTVAALNGLEKNIPMSEYK	Carbamidomethyl (C); GG (K); 2 Oxidation (M)	0.0005000000000010000000000000050003.0
197	CDK16_HUMAN	Cell division protein kinase 16 OS=Homo sapiens GN=CDK16 PE=1 SV=1	25	9	2	2	1	3.4	1	638.334	1274.65	0.0067	1	11.83	KISTEDINK	2 GG (K)	0.300000003.0
197	CDK16_HUMAN	Cell division protein kinase 16 OS=Homo sapiens GN=CDK16 PE=1 SV=1	25	9	2	2	1	3.4	1	638.334	1274.65	0.0068	1	12.54	KISTEDINK	2 GG (K)	0.300000003.0
197	CDK16_HUMAN	Cell division protein kinase 16 OS=Homo sapiens GN=CDK16 PE=1 SV=1	25	9	2	2	1	3.4	1	638.335	1274.66	0.0093	1	3.51	KISTEDINK	2 GG (K)	0.300000003.0
197	CDK16_HUMAN	Cell division protein kinase 16 OS=Homo sapiens GN=CDK16 PE=1 SV=1	25	9	2	2	1	3.4	1	638.335	1274.66	0.0093	1	21.7	KISTEDINK	2 GG (K)	0.300000003.0
197	CDK16_HUMAN	Cell division protein kinase 16 OS=Homo sapiens GN=CDK16 PE=1 SV=1	25	9	2	2	1	3.4	1	638.335	1274.66	0.0093	1	8.73	KISTEDINK	2 GG (K)	0.300000003.0
198	CDK14_HUMAN	Cell division protein kinase 14 OS=Homo sapiens GN=CDK14 PE=1 SV=3	25	6	2	3	1	5.3	1	596.295	1785.86	-0.0014	1	0.45	MCDLIEPQPAEKIGK	Deamidated (NQ); GG (K)	0.000000020000003.0
198	CDK14_HUMAN	Cell division protein kinase 14 OS=Homo sapiens GN=CDK14 PE=1 SV=3	25	6	2	3	1	5.3	1	739.359	2215.06	-0.0234	2	8.91	MCDLIEPQPAEKIGKMK	Carbamidomethyl (C); 2 GG (K)	0.01000000000300003.0
199	CHRC1_HUMAN	Chromatin accessibility complex protein 1 OS=Homo sapiens GN=CHRAC1 PE=1 SV=1	25	4	1	1	1	6.1	1	525.325	1048.64	0.0074	1	25.07	ILASKYLK	GG (K)	0.00000003.0
199	CHRC1_HUMAN	Chromatin accessibility complex protein 1 OS=Homo sapiens GN=CHRAC1 PE=1 SV=1	25	4	1	1	1	6.1	1	525.327	1048.64	0.0112	1	11.04	ILASKYLK	GG (K)	0.00000003.0
199	CHRC1_HUMAN	Chromatin accessibility complex protein 1 OS=Homo sapiens GN=CHRAC1 PE=1 SV=1	25	4	1	1	1	6.1	1	525.331	1048.65	0.0183	1	13.74	ILASKYLK	GG (K)	0.00000003.0
199	CHRC1_HUMAN	Chromatin accessibility complex protein 1 OS=Homo sapiens GN=CHRAC1 PE=1 SV=1	25	4	1	1	1	6.1	1	525.331	1048.65	0.0183	1	13.93	ILASKYLK	GG (K)	0.00000003.0
200	GBRB2_HUMAN	Gamma-aminobutyric acid receptor subunit beta-2 OS=Homo sapiens GN=GABRB2 PE=1 SV=1	25	4	1	1	1	1.7	1	525.325	1048.64	0.0074	1	25.07	LSLSFKLK	GG (K)	0.00000003.0
200	GBRB2_HUMAN	Gamma-aminobutyric acid receptor subunit beta-2 OS=Homo sapiens GN=GABRB2 PE=1 SV=1	25	4	1	1	1	1.7	1	525.327	1048.64	0.0112	1	11.04	LSLSFKLK	GG (K)	0.00000003.0
200	GBRB2_HUMAN	Gamma-aminobutyric acid receptor subunit beta-2 OS=Homo sapiens GN=GABRB2 PE=1 SV=1	25	4	1	1	1	1.7	1	525.331	1048.65	0.0183	1	12.05	LSLSFKLK	GG (K)	0.00000003.0
200	GBRB2_HUMAN	Gamma-aminobutyric acid receptor subunit beta-2 OS=Homo sapiens GN=GABRB2 PE=1 SV=1	25	4	1	1	1	1.7	1	525.331	1048.65	0.0183	1	13.83	LSLSFKLK	GG (K)	0.00000003.0
201	HNRPU_HUMAN	Heterogeneous nuclear ribonucleoprotein U OS=Homo sapiens GN=HNRNPU PE=1 SV=6	25	12	2	6	1	8	1	504.917	1511.73	0.001	0	1.67	YNILGTNTIMDK	GG (K); Oxidation (M)	0.000000000503.0
201	HNRPU_HUMAN	Heterogeneous nuclear ribonucleoprotein U OS=Homo sapiens GN=HNRNPU PE=1 SV=6	25	12	2	6	1	8	1	504.92	1511.74	0.0097	0	0.85	YNILGTNTIMDK	GG (K); Oxidation (M)	0.000000000503.0
201	HNRPU_HUMAN	Heterogeneous nuclear ribonucleoprotein U OS=Homo sapiens GN=HNRNPU PE=1 SV=6	25	12	2	6	1	8	1	765.875	1529.73	0.0267	2	2.18	SGKNQFNRGGGHR	2 Deamidated (NQ); GG (K)	0.0032002000000.0
201	HNRPU_HUMAN	Heterogeneous nuclear ribonucleoprotein U OS=Homo sapiens GN=HNRNPU PE=1 SV=6	25	12	2	6	1	8	1	838.782	2513.32	0.0397	2	1.53	QMADTGKLNTLLQRAPQCLGK	2 GG (K)	0.000000300000000000003.0
202	CL026_HUMAN	Uncharacterized protein C12orf26 OS=Homo sapiens GN=C12orf26 PE=2 SV=1	25	5	1	5	1	8.3	1	736.332	1470.65	0.0133	0	0.28	MNELEAFNMLK	2 Deamidated (NQ); GG (K); Oxidation (M)	0.52000002003.0
202	CL026_HUMAN	Uncharacterized protein C12orf26 OS=Homo sapiens GN=C12orf26 PE=2 SV=1	25	5	1	5	1	8.3	1	579.309	2313.21	0.0261	2	1.47	LPEKIIMNYYEKYKPR	Deamidated (NQ); 2 GG (K)	0.0000000200030300.0
203	S12A6_HUMAN	Solute carrier family 12 member 6 OS=Homo sapiens GN=SLC12A6 PE=1 SV=2	24	9	0	4	0	4.3	1	627.32	1252.62	-0.0098	2	4.52	YMASRGQKAK	GG (K)	0.0000000300.0
203	S12A6_HUMAN	Solute carrier family 12 member 6 OS=Homo sapiens GN=SLC12A6 PE=1 SV=2	24	9	0	4	0	4.3	1	421.864	1262.57	-0.0123	0	5.05	EINNMTVPSK	Deamidated (NQ); GG (K); Oxidation (M)	0.0002500003.0
203	S12A6_HUMAN	Solute carrier family 12 member 6 OS=Homo sapiens GN=SLC12A6 PE=1 SV=2	24	9	0	4	0	4.3	1	722.338	1442.66	0.0264	0	1.92	MANYTNLTQGAK	2 Deamidated (NQ); GG (K); Oxidation (M)	0.502000002003.0
203	S12A6_HUMAN	Solute carrier family 12 member 6 OS=Homo sapiens GN=SLC12A6 PE=1 SV=2	24	9	0	4	0	4.3	1	722.338	1442.66	0.0264	0	7.12	MANYTNLTQGAK	2 Deamidated (NQ); GG (K); Oxidation (M)	0.502002000003.0
203	S12A6_HUMAN	Solute carrier family 12 member 6 OS=Homo sapiens GN=SLC12A6 PE=1 SV=2	24	9	0	4	0	4.3	1	722.338	1442.66	0.0264	0	10.08	MANYTNLTQGAK	2 Deamidated (NQ); GG (K); Oxidation (M)	0.502000002003.0
203	S12A6_HUMAN	Solute carrier family 12 member 6 OS=Homo sapiens GN=SLC12A6 PE=1 SV=2	24	9	0	4	0	4.3	1	722.338	1442.66	0.0264	0	10.6	MANYTNLTQGAK	2 Deamidated (NQ); GG (K); Oxidation (M)	0.502002000003.0
203	S12A6_HUMAN	Solute carrier family 12 member 6 OS=Homo sapiens GN=SLC12A6 PE=1 SV=2	24	9	0	4	0	4.3	1	722.338	1442.66	0.0264	0	11.27	MANYTNLTQGAK	2 Deamidated (NQ); GG (K); Oxidation (M)	0.502002000003.0
203	S12A6_HUMAN	Solute carrier family 12 member 6 OS=Homo sapiens GN=SLC12A6 PE=1 SV=2	24	9	0	4	0	4.3	1	722.338	1442.66	0.0264	0	24.44	MANYTNLTQGAK	2 Deamidated (NQ); GG (K); Oxidation (M)	0.502002000003.0
204	BIG2_HUMAN	Brefeldin A-inhibited guanine nucleotide-exchange protein 2 OS=Homo sapiens GN=ARFGEF2 PE=1 SV=3	24	7	1	7	1	5.3	0	586.779	1171.54	-0.0158	0	10.77	MQIEVFFK	Deamidated (NQ); GG (K); Oxidation (M)	0.52000003.0
204	BIG2_HUMAN	Brefeldin A-inhibited guanine nucleotide-exchange protein 2 OS=Homo sapiens GN=ARFGEF2 PE=1 SV=3	24	7	1	7	1	5.3	1	841.419	1680.82	-0.0134	1	1.01	MHLKMQIEVFFK	Deamidated (NQ); GG (K); Oxidation (M)	0.000052000003.0
204	BIG2_HUMAN	Brefeldin A-inhibited guanine nucleotide-exchange protein 2 OS=Homo sapiens GN=ARFGEF2 PE=1 SV=3	24	7	1	7	1	5.3	1	663.335	1986.98	-0.0227	2	1.96	RACQVALDEIKAEIEK	Carbamidomethyl (C); Deamidated (NQ); GG (K)	0.0012000000000003.0
205	PCBP2_HUMAN	Poly(rC)-binding protein 2 OS=Homo sapiens GN=PCBP2 PE=1 SV=1	24	8	0	2	0	7.7	1	532.772	1063.53	-0.0157	2	16.33	GESVKKMR	GG (K); Oxidation (M)	0.00000350.0
205	PCBP2_HUMAN	Poly(rC)-binding protein 2 OS=Homo sapiens GN=PCBP2 PE=1 SV=1	24	8	0	2	0	7.7	1	532.772	1063.53	-0.0152	2	22	GESVKKMR	GG (K); Oxidation (M)	0.00000350.0
205	PCBP2_HUMAN	Poly(rC)-binding protein 2 OS=Homo sapiens GN=PCBP2 PE=1 SV=1	24	8	0	2	0	7.7	1	532.772	1063.53	-0.0152	2	24.18	GESVKKMR	GG (K); Oxidation (M)	0.00000350.0
205	PCBP2_HUMAN	Poly(rC)-binding protein 2 OS=Homo sapiens GN=PCBP2 PE=1 SV=1	24	8	0	2	0	7.7	1	532.772	1063.53	-0.0152	2	18.34	GESVKKMR	GG (K); Oxidation (M)	0.00000350.0
205	PCBP2_HUMAN	Poly(rC)-binding protein 2 OS=Homo sapiens GN=PCBP2 PE=1 SV=1	24	8	0	2	0	7.7	1	532.772	1063.53	-0.0152	2	22.99	GESVKKMR	GG (K); Oxidation (M)	0.00000350.0
205	PCBP2_HUMAN	Poly(rC)-binding protein 2 OS=Homo sapiens GN=PCBP2 PE=1 SV=1	24	8	0	2	0	7.7	1	532.772	1063.53	-0.0148	2	19.87	GESVKKMR	GG (K); Oxidation (M)	0.00000350.0
205	PCBP2_HUMAN	Poly(rC)-binding protein 2 OS=Homo sapiens GN=PCBP2 PE=1 SV=1	24	8	0	2	0	7.7	1	532.774	1063.53	-0.0118	2	13.01	GESVKKMR	GG (K); Oxidation (M)	0.00000350.0
205	PCBP2_HUMAN	Poly(rC)-binding protein 2 OS=Homo sapiens GN=PCBP2 PE=1 SV=1	24	8	0	2	0	7.7	1	729.714	2186.12	-0.0358	2	0.95	LVVPASQCGSLIGKGGCKIK	2 Carbamidomethyl (C); Deamidated (NQ); GG (K)	0.00000021000003001000.0
206	CKAP5_HUMAN	Cytoskeleton-associated protein 5 OS=Homo sapiens GN=CKAP5 PE=1 SV=3	24	13	1	12	1	9.7	1	589.788	1177.56	0.0157	1	9.28	TSLKEDEDK	GG (K)	0.000000003.0
206	CKAP5_HUMAN	Cytoskeleton-associated protein 5 OS=Homo sapiens GN=CKAP5 PE=1 SV=3	24	13	1	12	1	9.7	1	693.317	1384.62	0.008	0	1.06	ETNFQVMQMK	GG (K); Oxidation (M)	0.0000005003.0
206	CKAP5_HUMAN	Cytoskeleton-associated protein 5 OS=Homo sapiens GN=CKAP5 PE=1 SV=3	24	13	1	12	1	9.7	1	715.399	1428.78	-0.0278	1	15.96	IIVACIETLRK	Carbamidomethyl (C); GG (K)	0.00001000003.0
206	CKAP5_HUMAN	Cytoskeleton-associated protein 5 OS=Homo sapiens GN=CKAP5 PE=1 SV=3	24	13	1	12	1	9.7	1	1121.04	2240.07	0.0213	2	1.92	GDDSEWLKLPVDQKCEHK	GG (K)	0.000000000000000003.0
206	CKAP5_HUMAN	Cytoskeleton-associated protein 5 OS=Homo sapiens GN=CKAP5 PE=1 SV=3	24	13	1	12	1	9.7	1	768.082	2301.22	-0.0135	2	6.78	ATGKLKPTSKDQVLAMLEK	2 GG (K); Oxidation (M)	0.0000030003000005000.0
207	SMC2_HUMAN	Structural maintenance of chromosomes protein 2 OS=Homo sapiens GN=SMC2 PE=1 SV=2	23	74	0	12	0	13.7	1	559.281	1116.55	0.0175	0	0.05	DQEALEAVK	Deamidated (NQ); GG (K)	0.020000003.0
207	SMC2_HUMAN	Structural maintenance of chromosomes protein 2 OS=Homo sapiens GN=SMC2 PE=1 SV=2	23	74	0	12	0	13.7	1	714.871	1427.73	-0.0251	1	8.22	KNQALNIAWQK	Deamidated (NQ); GG (K)	0.30000000020.0
207	SMC2_HUMAN	Structural maintenance of chromosomes protein 2 OS=Homo sapiens GN=SMC2 PE=1 SV=2	23	74	0	12	0	13.7	1	723.891	1445.77	0.0125	2	0.14	LKEKLEAEMK	2 GG (K)	0.0303000000.0
207	SMC2_HUMAN	Structural maintenance of chromosomes protein 2 OS=Homo sapiens GN=SMC2 PE=1 SV=2	23	74	0	12	0	13.7	1	820.387	1638.76	-0.0257	1	0.79	ASVSITFDNSDKK	2 GG (K)	0.0000000000033.0
207	SMC2_HUMAN	Structural maintenance of chromosomes protein 2 OS=Homo sapiens GN=SMC2 PE=1 SV=2	23	74	0	12	0	13.7	1	560.271	1677.79	-0.0319	2	5.18	NMVEDSKTLAAKEK	Deamidated (NQ); GG (K)	0.20000000000003.0
207	SMC2_HUMAN	Structural maintenance of chromosomes protein 2 OS=Homo sapiens GN=SMC2 PE=1 SV=2	23	74	0	12	0	13.7	1	560.271	1677.79	-0.0317	2	3.5	NMVEDSKTLAAKEK	Deamidated (NQ); GG (K)	0.20000000000003.0
207	SMC2_HUMAN	Structural maintenance of chromosomes protein 2 OS=Homo sapiens GN=SMC2 PE=1 SV=2	23	74	0	12	0	13.7	1	560.272	1677.79	-0.0313	2	8.86	NMVEDSKTLAAKEK	Deamidated (NQ); GG (K)	0.20000000000003.0
207	SMC2_HUMAN	Structural maintenance of chromosomes protein 2 OS=Homo sapiens GN=SMC2 PE=1 SV=2	23	74	0	12	0	13.7	1	961.481	1920.95	0.0259	2	3.84	NDISKAQTEAKQAQMK	Deamidated (NQ); GG (K); Oxidation (M)	0.0000000000020053.0
207	SMC2_HUMAN	Structural maintenance of chromosomes protein 2 OS=Homo sapiens GN=SMC2 PE=1 SV=2	23	74	0	12	0	13.7	1	663.992	1988.95	-0.0295	2	1.35	SAEELKEMQDKVIK	3 GG (K)	0.00000300003003.0
207	SMC2_HUMAN	Structural maintenance of chromosomes protein 2 OS=Homo sapiens GN=SMC2 PE=1 SV=2	23	74	0	12	0	13.7	1	729.703	2186.09	-0.0213	1	6.21	VALGNTWKENLTELSGGQR	GG (K)	0.0000000300000000000.0
207	SMC2_HUMAN	Structural maintenance of chromosomes protein 2 OS=Homo sapiens GN=SMC2 PE=1 SV=2	23	74	0	12	0	13.7	1	729.703	2186.09	-0.0209	1	2.71	VALGNTWKENLTELSGGQR	GG (K)	0.0000000300000000000.0
207	SMC2_HUMAN	Structural maintenance of chromosomes protein 2 OS=Homo sapiens GN=SMC2 PE=1 SV=2	23	74	0	12	0	13.7	1	729.703	2186.09	-0.0201	1	3.43	VALGNTWKENLTELSGGQR	GG (K)	0.0000000300000000000.0
207	SMC2_HUMAN	Structural maintenance of chromosomes protein 2 OS=Homo sapiens GN=SMC2 PE=1 SV=2	23	74	0	12	0	13.7	1	729.703	2186.09	-0.0201	1	4.94	VALGNTWKENLTELSGGQR	GG (K)	0.0000000300000000000.0
207	SMC2_HUMAN	Structural maintenance of chromosomes protein 2 OS=Homo sapiens GN=SMC2 PE=1 SV=2	23	74	0	12	0	13.7	1	729.704	2186.09	-0.0185	1	7.23	VALGNTWKENLTELSGGQR	GG (K)	0.0000000300000000000.0
207	SMC2_HUMAN	Structural maintenance of chromosomes protein 2 OS=Homo sapiens GN=SMC2 PE=1 SV=2	23	74	0	12	0	13.7	1	729.705	2186.09	-0.0156	1	6.2	VALGNTWKENLTELSGGQR	GG (K)	0.0000000300000000000.0
207	SMC2_HUMAN	Structural maintenance of chromosomes protein 2 OS=Homo sapiens GN=SMC2 PE=1 SV=2	23	74	0	12	0	13.7	1	1094.05	2186.09	-0.0137	1	2.57	VALGNTWKENLTELSGGQR	GG (K)	0.0000000300000000000.0
207	SMC2_HUMAN	Structural maintenance of chromosomes protein 2 OS=Homo sapiens GN=SMC2 PE=1 SV=2	23	74	0	12	0	13.7	1	729.712	2186.11	0.0056	1	6.79	VALGNTWKENLTELSGGQR	GG (K)	0.0000000300000000000.0
207	SMC2_HUMAN	Structural maintenance of chromosomes protein 2 OS=Homo sapiens GN=SMC2 PE=1 SV=2	23	74	0	12	0	13.7	1	729.715	2186.12	0.0139	1	12.11	VALGNTWKENLTELSGGQR	GG (K)	0.0000000300000000000.0
207	SMC2_HUMAN	Structural maintenance of chromosomes protein 2 OS=Homo sapiens GN=SMC2 PE=1 SV=2	23	74	0	12	0	13.7	1	729.715	2186.12	0.0139	1	4.53	VALGNTWKENLTELSGGQR	GG (K)	0.0000000300000000000.0
207	SMC2_HUMAN	Structural maintenance of chromosomes protein 2 OS=Homo sapiens GN=SMC2 PE=1 SV=2	23	74	0	12	0	13.7	1	729.715	2186.12	0.0161	1	7.27	VALGNTWKENLTELSGGQR	GG (K)	0.0000000300000000000.0
207	SMC2_HUMAN	Structural maintenance of chromosomes protein 2 OS=Homo sapiens GN=SMC2 PE=1 SV=2	23	74	0	12	0	13.7	1	1094.07	2186.13	0.0201	1	1.74	VALGNTWKENLTELSGGQR	GG (K)	0.0000000300000000000.0
207	SMC2_HUMAN	Structural maintenance of chromosomes protein 2 OS=Homo sapiens GN=SMC2 PE=1 SV=2	23	74	0	12	0	13.7	1	729.717	2186.13	0.0215	1	2.47	VALGNTWKENLTELSGGQR	GG (K)	0.0000000300000000000.0
207	SMC2_HUMAN	Structural maintenance of chromosomes protein 2 OS=Homo sapiens GN=SMC2 PE=1 SV=2	23	74	0	12	0	13.7	1	729.718	2186.13	0.025	1	7.03	VALGNTWKENLTELSGGQR	GG (K)	0.0000000300000000000.0
207	SMC2_HUMAN	Structural maintenance of chromosomes protein 2 OS=Homo sapiens GN=SMC2 PE=1 SV=2	23	74	0	12	0	13.7	1	729.719	2186.13	0.0269	1	3.17	VALGNTWKENLTELSGGQR	GG (K)	0.0000000300000000000.0
207	SMC2_HUMAN	Structural maintenance of chromosomes protein 2 OS=Homo sapiens GN=SMC2 PE=1 SV=2	23	74	0	12	0	13.7	1	729.719	2186.13	0.0269	1	5.29	VALGNTWKENLTELSGGQR	GG (K)	0.0000000300000000000.0
207	SMC2_HUMAN	Structural maintenance of chromosomes protein 2 OS=Homo sapiens GN=SMC2 PE=1 SV=2	23	74	0	12	0	13.7	1	729.719	2186.13	0.0269	1	5.24	VALGNTWKENLTELSGGQR	GG (K)	0.0000000300000000000.0
207	SMC2_HUMAN	Structural maintenance of chromosomes protein 2 OS=Homo sapiens GN=SMC2 PE=1 SV=2	23	74	0	12	0	13.7	1	729.721	2186.14	0.0342	1	6.2	VALGNTWKENLTELSGGQR	GG (K)	0.0000000300000000000.0
207	SMC2_HUMAN	Structural maintenance of chromosomes protein 2 OS=Homo sapiens GN=SMC2 PE=1 SV=2	23	74	0	12	0	13.7	1	729.723	2186.15	0.0393	1	2.44	VALGNTWKENLTELSGGQR	GG (K)	0.0000000300000000000.0
207	SMC2_HUMAN	Structural maintenance of chromosomes protein 2 OS=Homo sapiens GN=SMC2 PE=1 SV=2	23	74	0	12	0	13.7	1	730.047	2187.12	0.0256	1	3.04	VALGNTWKENLTELSGGQR	Deamidated (NQ); GG (K)	0.0000200300000000000.0
208	GALT2_HUMAN	Polypeptide N-acetylgalactosaminyltransferase 2 OS=Homo sapiens GN=GALNT2 PE=1 SV=1	23	5	0	5	0	9.3	1	551.292	1100.57	0.0124	1	1.16	VRGADAAQAK	Deamidated (NQ); GG (K)	0.0000000203.0
208	GALT2_HUMAN	Polypeptide N-acetylgalactosaminyltransferase 2 OS=Homo sapiens GN=GALNT2 PE=1 SV=1	23	5	0	5	0	9.3	1	797.878	1593.74	-0.0211	2	2.4	NKFNQVESDKLR	3 Deamidated (NQ); GG (K)	0.200220000300.0
210	LDHB_HUMAN	L-lactate dehydrogenase B chain OS=Homo sapiens GN=LDHB PE=1 SV=2	23	5	0	5	0	17.7	1	813.396	1624.78	-0.0168	1	0.7	IVADKDYSVTANSK	Deamidated (NQ); GG (K)	0.00000000000203.0
211	C109B_HUMAN	Coiled-coil domain-containing protein 109B OS=Homo sapiens GN=CCDC109B PE=1 SV=2	23	16	0	3	0	9.5	1	403.203	1206.59	0.0167	0	13.08	IAYDVQCPK	Carbamidomethyl (C); GG (K)	0.000000103.0
211	C109B_HUMAN	Coiled-coil domain-containing protein 109B OS=Homo sapiens GN=CCDC109B PE=1 SV=2	23	16	0	3	0	9.5	1	403.203	1206.59	0.0167	0	14.22	IAYDVQCPK	Carbamidomethyl (C); GG (K)	0.000000103.0
211	C109B_HUMAN	Coiled-coil domain-containing protein 109B OS=Homo sapiens GN=CCDC109B PE=1 SV=2	23	16	0	3	0	9.5	1	403.203	1206.59	0.0167	0	12.05	IAYDVQCPK	Carbamidomethyl (C); GG (K)	0.000000103.0
211	C109B_HUMAN	Coiled-coil domain-containing protein 109B OS=Homo sapiens GN=CCDC109B PE=1 SV=2	23	16	0	3	0	9.5	1	403.203	1206.59	0.0167	0	15.43	IAYDVQCPK	Carbamidomethyl (C); GG (K)	0.000000103.0
211	C109B_HUMAN	Coiled-coil domain-containing protein 109B OS=Homo sapiens GN=CCDC109B PE=1 SV=2	23	16	0	3	0	9.5	1	403.203	1206.59	0.0174	0	1.71	IAYDVQCPK	Carbamidomethyl (C); GG (K)	0.000000103.0
211	C109B_HUMAN	Coiled-coil domain-containing protein 109B OS=Homo sapiens GN=CCDC109B PE=1 SV=2	23	16	0	3	0	9.5	1	403.203	1206.59	0.0175	0	22.34	IAYDVQCPK	Carbamidomethyl (C); GG (K)	0.000000103.0
211	C109B_HUMAN	Coiled-coil domain-containing protein 109B OS=Homo sapiens GN=CCDC109B PE=1 SV=2	23	16	0	3	0	9.5	1	403.204	1206.59	0.0207	0	3.71	IAYDVQCPK	Carbamidomethyl (C); GG (K)	0.000000103.0
211	C109B_HUMAN	Coiled-coil domain-containing protein 109B OS=Homo sapiens GN=CCDC109B PE=1 SV=2	23	16	0	3	0	9.5	1	888.457	1774.9	-0.0286	1	5.53	LVINKIAYDVQCPK	Carbamidomethyl (C); Deamidated (NQ); GG (K)	0.00020000000103.0
211	C109B_HUMAN	Coiled-coil domain-containing protein 109B OS=Homo sapiens GN=CCDC109B PE=1 SV=2	23	16	0	3	0	9.5	1	888.457	1774.9	-0.0286	1	1.6	LVINKIAYDVQCPK	Carbamidomethyl (C); Deamidated (NQ); GG (K)	0.00020000000103.0
211	C109B_HUMAN	Coiled-coil domain-containing protein 109B OS=Homo sapiens GN=CCDC109B PE=1 SV=2	23	16	0	3	0	9.5	1	888.457	1774.9	-0.0286	1	5.75	LVINKIAYDVQCPK	Carbamidomethyl (C); Deamidated (NQ); GG (K)	0.00003000002100.0
211	C109B_HUMAN	Coiled-coil domain-containing protein 109B OS=Homo sapiens GN=CCDC109B PE=1 SV=2	23	16	0	3	0	9.5	1	888.468	1774.92	-0.0065	1	2.04	LVINKIAYDVQCPK	Carbamidomethyl (C); Deamidated (NQ); GG (K)	0.00020000000103.0
211	C109B_HUMAN	Coiled-coil domain-containing protein 109B OS=Homo sapiens GN=CCDC109B PE=1 SV=2	23	16	0	3	0	9.5	1	888.47	1774.93	-0.003	1	3.9	LVINKIAYDVQCPK	Carbamidomethyl (C); Deamidated (NQ); GG (K)	0.00020000000103.0
211	C109B_HUMAN	Coiled-coil domain-containing protein 109B OS=Homo sapiens GN=CCDC109B PE=1 SV=2	23	16	0	3	0	9.5	1	888.47	1774.93	-0.003	1	1.01	LVINKIAYDVQCPK	Carbamidomethyl (C); Deamidated (NQ); GG (K)	0.00020000000103.0
211	C109B_HUMAN	Coiled-coil domain-containing protein 109B OS=Homo sapiens GN=CCDC109B PE=1 SV=2	23	16	0	3	0	9.5	1	888.47	1774.93	-0.003	1	3.89	LVINKIAYDVQCPK	Carbamidomethyl (C); Deamidated (NQ); GG (K)	0.00020000000103.0
211	C109B_HUMAN	Coiled-coil domain-containing protein 109B OS=Homo sapiens GN=CCDC109B PE=1 SV=2	23	16	0	3	0	9.5	1	888.47	1774.93	-0.0027	1	0.01	LVINKIAYDVQCPK	Carbamidomethyl (C); Deamidated (NQ); GG (K)	0.00020000000103.0
212	PRPF3_HUMAN	U4/U6 small nuclear ribonucleoprotein Prp3 OS=Homo sapiens GN=PRPF3 PE=1 SV=2	23	16	3	9	1	17	1	669.427	1336.84	-0.0045	2	0.91	LALIAPKKELK	GG (K)	0.00000000003.0
212	PRPF3_HUMAN	U4/U6 small nuclear ribonucleoprotein Prp3 OS=Homo sapiens GN=PRPF3 PE=1 SV=2	23	16	3	9	1	17	1	669.43	1336.84	0.0008	2	18.86	LALIAPKKELK	GG (K)	0.00000000003.0
212	PRPF3_HUMAN	U4/U6 small nuclear ribonucleoprotein Prp3 OS=Homo sapiens GN=PRPF3 PE=1 SV=2	23	16	3	9	1	17	1	669.43	1336.84	0.0008	2	20.98	LALIAPKKELK	GG (K)	0.00000003000.0
212	PRPF3_HUMAN	U4/U6 small nuclear ribonucleoprotein Prp3 OS=Homo sapiens GN=PRPF3 PE=1 SV=2	23	16	3	9	1	17	1	669.43	1336.84	0.0008	2	15.33	LALIAPKKELK	GG (K)	0.00000000003.0
212	PRPF3_HUMAN	U4/U6 small nuclear ribonucleoprotein Prp3 OS=Homo sapiens GN=PRPF3 PE=1 SV=2	23	16	3	9	1	17	1	669.439	1336.86	0.0198	2	17.78	LALIAPKKELK	GG (K)	0.00000000003.0
212	PRPF3_HUMAN	U4/U6 small nuclear ribonucleoprotein Prp3 OS=Homo sapiens GN=PRPF3 PE=1 SV=2	23	16	3	9	1	17	1	669.439	1336.86	0.0198	2	18.66	LALIAPKKELK	GG (K)	0.00000000003.0
212	PRPF3_HUMAN	U4/U6 small nuclear ribonucleoprotein Prp3 OS=Homo sapiens GN=PRPF3 PE=1 SV=2	23	16	3	9	1	17	1	846.441	1690.87	-0.0039	2	0.29	KTNKCVLVWEGTAK	Deamidated (NQ); GG (K)	0.00230000000000.0
212	PRPF3_HUMAN	U4/U6 small nuclear ribonucleoprotein Prp3 OS=Homo sapiens GN=PRPF3 PE=1 SV=2	23	16	3	9	1	17	1	1010.01	2018.01	-0.0366	0	2.1	VLGFSEPTVVTAALNCVGK	GG (K)	0.0000000000000000003.0
212	PRPF3_HUMAN	U4/U6 small nuclear ribonucleoprotein Prp3 OS=Homo sapiens GN=PRPF3 PE=1 SV=2	23	16	3	9	1	17	1	687.291	2058.85	0.0037	0	3.49	EKPSEDMESNTFFDPR	Deamidated (NQ); GG (K); Oxidation (M)	0.0300005002000000.0
212	PRPF3_HUMAN	U4/U6 small nuclear ribonucleoprotein Prp3 OS=Homo sapiens GN=PRPF3 PE=1 SV=2	23	16	3	9	1	17	1	734.053	2199.14	-0.0353	2	3.09	MALSKRELDELKPWIEK	GG (K)	0.00000000000000003.0
215	NOM1_HUMAN	Nucleolar MIF4G domain-containing protein 1 OS=Homo sapiens GN=NOM1 PE=1 SV=1	22	64	0	7	0	16.9	1	762.707	2285.1	-0.0443	2	10.92	YIPPHVRQAEETVDFKK	Deamidated (NQ); 2 GG (K)	0.00000002000000033.0
215	NOM1_HUMAN	Nucleolar MIF4G domain-containing protein 1 OS=Homo sapiens GN=NOM1 PE=1 SV=1	22	64	0	7	0	16.9	1	762.707	2285.1	-0.0442	2	13.17	YIPPHVRQAEETVDFKK	Deamidated (NQ); 2 GG (K)	0.00000002000000033.0
215	NOM1_HUMAN	Nucleolar MIF4G domain-containing protein 1 OS=Homo sapiens GN=NOM1 PE=1 SV=1	22	64	0	7	0	16.9	1	762.707	2285.1	-0.0442	2	12.57	YIPPHVRQAEETVDFKK	Deamidated (NQ); 2 GG (K)	0.00000002000000033.0
215	NOM1_HUMAN	Nucleolar MIF4G domain-containing protein 1 OS=Homo sapiens GN=NOM1 PE=1 SV=1	22	64	0	7	0	16.9	1	762.707	2285.1	-0.0435	2	12.98	YIPPHVRQAEETVDFKK	Deamidated (NQ); 2 GG (K)	0.00000002000000033.0
215	NOM1_HUMAN	Nucleolar MIF4G domain-containing protein 1 OS=Homo sapiens GN=NOM1 PE=1 SV=1	22	64	0	7	0	16.9	1	762.713	2285.12	-0.028	2	6.7	YIPPHVRQAEETVDFKK	Deamidated (NQ); 2 GG (K)	0.00000002000000033.0
215	NOM1_HUMAN	Nucleolar MIF4G domain-containing protein 1 OS=Homo sapiens GN=NOM1 PE=1 SV=1	22	64	0	7	0	16.9	1	762.713	2285.12	-0.028	2	9.97	YIPPHVRQAEETVDFKK	Deamidated (NQ); 2 GG (K)	0.00000002000000033.0
215	NOM1_HUMAN	Nucleolar MIF4G domain-containing protein 1 OS=Homo sapiens GN=NOM1 PE=1 SV=1	22	64	0	7	0	16.9	1	762.713	2285.12	-0.0279	2	6.83	YIPPHVRQAEETVDFKK	Deamidated (NQ); 2 GG (K)	0.00000002000000033.0
215	NOM1_HUMAN	Nucleolar MIF4G domain-containing protein 1 OS=Homo sapiens GN=NOM1 PE=1 SV=1	22	64	0	7	0	16.9	1	762.713	2285.12	-0.0274	2	6.82	YIPPHVRQAEETVDFKK	Deamidated (NQ); 2 GG (K)	0.00000002000000033.0
215	NOM1_HUMAN	Nucleolar MIF4G domain-containing protein 1 OS=Homo sapiens GN=NOM1 PE=1 SV=1	22	64	0	7	0	16.9	1	762.715	2285.12	-0.0218	2	11.71	YIPPHVRQAEETVDFKK	Deamidated (NQ); 2 GG (K)	0.00000002000000033.0
215	NOM1_HUMAN	Nucleolar MIF4G domain-containing protein 1 OS=Homo sapiens GN=NOM1 PE=1 SV=1	22	64	0	7	0	16.9	1	762.716	2285.12	-0.0194	2	6.3	YIPPHVRQAEETVDFKK	Deamidated (NQ); 2 GG (K)	0.00000002000000033.0
215	NOM1_HUMAN	Nucleolar MIF4G domain-containing protein 1 OS=Homo sapiens GN=NOM1 PE=1 SV=1	22	64	0	7	0	16.9	1	762.716	2285.13	-0.0183	2	12.07	YIPPHVRQAEETVDFKK	Deamidated (NQ); 2 GG (K)	0.00000002000000033.0
215	NOM1_HUMAN	Nucleolar MIF4G domain-containing protein 1 OS=Homo sapiens GN=NOM1 PE=1 SV=1	22	64	0	7	0	16.9	1	762.717	2285.13	-0.0158	2	10	YIPPHVRQAEETVDFKK	Deamidated (NQ); 2 GG (K)	0.00000002000000033.0
215	NOM1_HUMAN	Nucleolar MIF4G domain-containing protein 1 OS=Homo sapiens GN=NOM1 PE=1 SV=1	22	64	0	7	0	16.9	1	762.717	2285.13	-0.0158	2	11.25	YIPPHVRQAEETVDFKK	Deamidated (NQ); 2 GG (K)	0.00000002000000033.0
215	NOM1_HUMAN	Nucleolar MIF4G domain-containing protein 1 OS=Homo sapiens GN=NOM1 PE=1 SV=1	22	64	0	7	0	16.9	1	762.717	2285.13	-0.0144	2	8.17	YIPPHVRQAEETVDFKK	Deamidated (NQ); 2 GG (K)	0.00000002000000033.0
215	NOM1_HUMAN	Nucleolar MIF4G domain-containing protein 1 OS=Homo sapiens GN=NOM1 PE=1 SV=1	22	64	0	7	0	16.9	1	762.717	2285.13	-0.0135	2	6.06	YIPPHVRQAEETVDFKK	Deamidated (NQ); 2 GG (K)	0.00000002000000033.0
215	NOM1_HUMAN	Nucleolar MIF4G domain-containing protein 1 OS=Homo sapiens GN=NOM1 PE=1 SV=1	22	64	0	7	0	16.9	1	762.717	2285.13	-0.0134	2	6.96	YIPPHVRQAEETVDFKK	Deamidated (NQ); 2 GG (K)	0.00000002000000033.0
215	NOM1_HUMAN	Nucleolar MIF4G domain-containing protein 1 OS=Homo sapiens GN=NOM1 PE=1 SV=1	22	64	0	7	0	16.9	1	762.718	2285.13	-0.0125	2	11	YIPPHVRQAEETVDFKK	Deamidated (NQ); 2 GG (K)	0.00000002000000033.0
215	NOM1_HUMAN	Nucleolar MIF4G domain-containing protein 1 OS=Homo sapiens GN=NOM1 PE=1 SV=1	22	64	0	7	0	16.9	1	762.718	2285.13	-0.0123	2	8.28	YIPPHVRQAEETVDFKK	Deamidated (NQ); 2 GG (K)	0.00000002000000033.0
215	NOM1_HUMAN	Nucleolar MIF4G domain-containing protein 1 OS=Homo sapiens GN=NOM1 PE=1 SV=1	22	64	0	7	0	16.9	1	762.718	2285.13	-0.0118	2	12.63	YIPPHVRQAEETVDFKK	Deamidated (NQ); 2 GG (K)	0.00000002000000033.0
215	NOM1_HUMAN	Nucleolar MIF4G domain-containing protein 1 OS=Homo sapiens GN=NOM1 PE=1 SV=1	22	64	0	7	0	16.9	1	762.718	2285.13	-0.0118	2	12.26	YIPPHVRQAEETVDFKK	Deamidated (NQ); 2 GG (K)	0.00000002000000033.0
215	NOM1_HUMAN	Nucleolar MIF4G domain-containing protein 1 OS=Homo sapiens GN=NOM1 PE=1 SV=1	22	64	0	7	0	16.9	1	762.718	2285.13	-0.0118	2	11.48	YIPPHVRQAEETVDFKK	Deamidated (NQ); 2 GG (K)	0.00000002000000033.0
215	NOM1_HUMAN	Nucleolar MIF4G domain-containing protein 1 OS=Homo sapiens GN=NOM1 PE=1 SV=1	22	64	0	7	0	16.9	1	762.718	2285.13	-0.0118	2	15.32	YIPPHVRQAEETVDFKK	Deamidated (NQ); 2 GG (K)	0.00000002000000033.0
215	NOM1_HUMAN	Nucleolar MIF4G domain-containing protein 1 OS=Homo sapiens GN=NOM1 PE=1 SV=1	22	64	0	7	0	16.9	1	762.718	2285.13	-0.0118	2	9.69	YIPPHVRQAEETVDFKK	Deamidated (NQ); 2 GG (K)	0.00000002000000033.0
215	NOM1_HUMAN	Nucleolar MIF4G domain-containing protein 1 OS=Homo sapiens GN=NOM1 PE=1 SV=1	22	64	0	7	0	16.9	1	762.718	2285.13	-0.0118	2	22.49	YIPPHVRQAEETVDFKK	Deamidated (NQ); 2 GG (K)	0.00000002000000033.0
215	NOM1_HUMAN	Nucleolar MIF4G domain-containing protein 1 OS=Homo sapiens GN=NOM1 PE=1 SV=1	22	64	0	7	0	16.9	1	762.718	2285.13	-0.0117	2	1.33	YIPPHVRQAEETVDFKK	Deamidated (NQ); 2 GG (K)	0.00000002000000033.0
215	NOM1_HUMAN	Nucleolar MIF4G domain-containing protein 1 OS=Homo sapiens GN=NOM1 PE=1 SV=1	22	64	0	7	0	16.9	1	1143.57	2285.13	-0.0101	2	3.72	YIPPHVRQAEETVDFKK	Deamidated (NQ); 2 GG (K)	0.00000002000000033.0
215	NOM1_HUMAN	Nucleolar MIF4G domain-containing protein 1 OS=Homo sapiens GN=NOM1 PE=1 SV=1	22	64	0	7	0	16.9	1	762.719	2285.14	-0.0086	2	13.48	YIPPHVRQAEETVDFKK	Deamidated (NQ); 2 GG (K)	0.00000002000000033.0
215	NOM1_HUMAN	Nucleolar MIF4G domain-containing protein 1 OS=Homo sapiens GN=NOM1 PE=1 SV=1	22	64	0	7	0	16.9	1	762.719	2285.14	-0.0085	2	10.92	YIPPHVRQAEETVDFKK	Deamidated (NQ); 2 GG (K)	0.00000002000000033.0
215	NOM1_HUMAN	Nucleolar MIF4G domain-containing protein 1 OS=Homo sapiens GN=NOM1 PE=1 SV=1	22	64	0	7	0	16.9	1	762.719	2285.14	-0.0084	2	0.07	YIPPHVRQAEETVDFKK	Deamidated (NQ); 2 GG (K)	0.00000002000000033.0
215	NOM1_HUMAN	Nucleolar MIF4G domain-containing protein 1 OS=Homo sapiens GN=NOM1 PE=1 SV=1	22	64	0	7	0	16.9	1	762.719	2285.14	-0.008	2	7.98	YIPPHVRQAEETVDFKK	Deamidated (NQ); 2 GG (K)	0.00000002000000033.0
215	NOM1_HUMAN	Nucleolar MIF4G domain-containing protein 1 OS=Homo sapiens GN=NOM1 PE=1 SV=1	22	64	0	7	0	16.9	1	762.719	2285.14	-0.008	2	10.98	YIPPHVRQAEETVDFKK	Deamidated (NQ); 2 GG (K)	0.00000002000000033.0
215	NOM1_HUMAN	Nucleolar MIF4G domain-containing protein 1 OS=Homo sapiens GN=NOM1 PE=1 SV=1	22	64	0	7	0	16.9	1	762.719	2285.14	-0.0076	2	0.01	YIPPHVRQAEETVDFKK	Deamidated (NQ); 2 GG (K)	0.00000002000000033.0
215	NOM1_HUMAN	Nucleolar MIF4G domain-containing protein 1 OS=Homo sapiens GN=NOM1 PE=1 SV=1	22	64	0	7	0	16.9	1	762.719	2285.14	-0.0076	2	9.4	YIPPHVRQAEETVDFKK	Deamidated (NQ); 2 GG (K)	0.00000002000000033.0
215	NOM1_HUMAN	Nucleolar MIF4G domain-containing protein 1 OS=Homo sapiens GN=NOM1 PE=1 SV=1	22	64	0	7	0	16.9	1	762.72	2285.14	-0.0074	2	2.83	YIPPHVRQAEETVDFKK	Deamidated (NQ); 2 GG (K)	0.00000002000000033.0
215	NOM1_HUMAN	Nucleolar MIF4G domain-containing protein 1 OS=Homo sapiens GN=NOM1 PE=1 SV=1	22	64	0	7	0	16.9	1	1143.58	2285.14	-0.0068	2	3.53	YIPPHVRQAEETVDFKK	Deamidated (NQ); 2 GG (K)	0.00000002000000033.0
215	NOM1_HUMAN	Nucleolar MIF4G domain-containing protein 1 OS=Homo sapiens GN=NOM1 PE=1 SV=1	22	64	0	7	0	16.9	1	762.72	2285.14	-0.0068	2	9.37	YIPPHVRQAEETVDFKK	Deamidated (NQ); 2 GG (K)	0.00000002000000033.0
215	NOM1_HUMAN	Nucleolar MIF4G domain-containing protein 1 OS=Homo sapiens GN=NOM1 PE=1 SV=1	22	64	0	7	0	16.9	1	762.721	2285.14	-0.0043	2	7.65	YIPPHVRQAEETVDFKK	Deamidated (NQ); 2 GG (K)	0.00000002000000033.0
215	NOM1_HUMAN	Nucleolar MIF4G domain-containing protein 1 OS=Homo sapiens GN=NOM1 PE=1 SV=1	22	64	0	7	0	16.9	1	762.721	2285.14	-0.0032	2	7.09	YIPPHVRQAEETVDFKK	Deamidated (NQ); 2 GG (K)	0.00000002000000033.0
215	NOM1_HUMAN	Nucleolar MIF4G domain-containing protein 1 OS=Homo sapiens GN=NOM1 PE=1 SV=1	22	64	0	7	0	16.9	1	762.721	2285.14	-0.0027	2	5.84	YIPPHVRQAEETVDFKK	Deamidated (NQ); 2 GG (K)	0.00000002000000033.0
215	NOM1_HUMAN	Nucleolar MIF4G domain-containing protein 1 OS=Homo sapiens GN=NOM1 PE=1 SV=1	22	64	0	7	0	16.9	1	762.721	2285.14	-0.0027	2	6.66	YIPPHVRQAEETVDFKK	Deamidated (NQ); 2 GG (K)	0.00000002000000033.0
215	NOM1_HUMAN	Nucleolar MIF4G domain-containing protein 1 OS=Homo sapiens GN=NOM1 PE=1 SV=1	22	64	0	7	0	16.9	1	762.721	2285.14	-0.0026	2	6.21	YIPPHVRQAEETVDFKK	Deamidated (NQ); 2 GG (K)	0.00000002000000033.0
215	NOM1_HUMAN	Nucleolar MIF4G domain-containing protein 1 OS=Homo sapiens GN=NOM1 PE=1 SV=1	22	64	0	7	0	16.9	1	762.721	2285.14	-0.0023	2	6.06	YIPPHVRQAEETVDFKK	Deamidated (NQ); 2 GG (K)	0.00000002000000033.0
215	NOM1_HUMAN	Nucleolar MIF4G domain-containing protein 1 OS=Homo sapiens GN=NOM1 PE=1 SV=1	22	64	0	7	0	16.9	1	762.721	2285.14	-0.0023	2	12.81	YIPPHVRQAEETVDFKK	Deamidated (NQ); 2 GG (K)	0.00000002000000033.0
215	NOM1_HUMAN	Nucleolar MIF4G domain-containing protein 1 OS=Homo sapiens GN=NOM1 PE=1 SV=1	22	64	0	7	0	16.9	1	762.721	2285.14	-0.0022	2	10.2	YIPPHVRQAEETVDFKK	Deamidated (NQ); 2 GG (K)	0.00000002000000033.0
215	NOM1_HUMAN	Nucleolar MIF4G domain-containing protein 1 OS=Homo sapiens GN=NOM1 PE=1 SV=1	22	64	0	7	0	16.9	1	1143.58	2285.14	0.0009	2	10.47	YIPPHVRQAEETVDFKK	Deamidated (NQ); 2 GG (K)	0.00000002000000033.0
215	NOM1_HUMAN	Nucleolar MIF4G domain-containing protein 1 OS=Homo sapiens GN=NOM1 PE=1 SV=1	22	64	0	7	0	16.9	1	762.724	2285.15	0.0058	2	3.11	YIPPHVRQAEETVDFKK	Deamidated (NQ); 2 GG (K)	0.00000002000000033.0
215	NOM1_HUMAN	Nucleolar MIF4G domain-containing protein 1 OS=Homo sapiens GN=NOM1 PE=1 SV=1	22	64	0	7	0	16.9	1	1143.58	2285.15	0.0063	2	7.72	YIPPHVRQAEETVDFKK	Deamidated (NQ); 2 GG (K)	0.00000002000000033.0
215	NOM1_HUMAN	Nucleolar MIF4G domain-containing protein 1 OS=Homo sapiens GN=NOM1 PE=1 SV=1	22	64	0	7	0	16.9	1	762.724	2285.15	0.0067	2	1.27	YIPPHVRQAEETVDFKK	Deamidated (NQ); 2 GG (K)	0.00000002000000033.0
215	NOM1_HUMAN	Nucleolar MIF4G domain-containing protein 1 OS=Homo sapiens GN=NOM1 PE=1 SV=1	22	64	0	7	0	16.9	1	762.724	2285.15	0.0067	2	11.5	YIPPHVRQAEETVDFKK	Deamidated (NQ); 2 GG (K)	0.00000002000000033.0
215	NOM1_HUMAN	Nucleolar MIF4G domain-containing protein 1 OS=Homo sapiens GN=NOM1 PE=1 SV=1	22	64	0	7	0	16.9	1	762.724	2285.15	0.007	2	6.08	YIPPHVRQAEETVDFKK	Deamidated (NQ); 2 GG (K)	0.00000002000000033.0
215	NOM1_HUMAN	Nucleolar MIF4G domain-containing protein 1 OS=Homo sapiens GN=NOM1 PE=1 SV=1	22	64	0	7	0	16.9	1	762.727	2285.16	0.0162	2	10.97	YIPPHVRQAEETVDFKK	Deamidated (NQ); 2 GG (K)	0.00000002000000033.0
215	NOM1_HUMAN	Nucleolar MIF4G domain-containing protein 1 OS=Homo sapiens GN=NOM1 PE=1 SV=1	22	64	0	7	0	16.9	1	762.727	2285.16	0.0162	2	11.21	YIPPHVRQAEETVDFKK	Deamidated (NQ); 2 GG (K)	0.00000002000000033.0
215	NOM1_HUMAN	Nucleolar MIF4G domain-containing protein 1 OS=Homo sapiens GN=NOM1 PE=1 SV=1	22	64	0	7	0	16.9	1	762.727	2285.16	0.0162	2	14.11	YIPPHVRQAEETVDFKK	Deamidated (NQ); 2 GG (K)	0.00000002000000033.0
215	NOM1_HUMAN	Nucleolar MIF4G domain-containing protein 1 OS=Homo sapiens GN=NOM1 PE=1 SV=1	22	64	0	7	0	16.9	1	762.727	2285.16	0.0162	2	4.95	YIPPHVRQAEETVDFKK	Deamidated (NQ); 2 GG (K)	0.00000002000000033.0
215	NOM1_HUMAN	Nucleolar MIF4G domain-containing protein 1 OS=Homo sapiens GN=NOM1 PE=1 SV=1	22	64	0	7	0	16.9	1	1143.59	2285.16	0.0203	2	4.79	YIPPHVRQAEETVDFKK	Deamidated (NQ); 2 GG (K)	0.00000002000000033.0
215	NOM1_HUMAN	Nucleolar MIF4G domain-containing protein 1 OS=Homo sapiens GN=NOM1 PE=1 SV=1	22	64	0	7	0	16.9	1	776.988	2327.94	-0.0246	1	0.5	SENSSEDGDITDKSLCGSGEK	Carbamidomethyl (C); GG (K)	0.000000000000000100003.0
217	UB2Q2_HUMAN	Ubiquitin-conjugating enzyme E2 Q2 OS=Homo sapiens GN=UBE2Q2 PE=1 SV=1	22	12	0	3	0	7.2	1	648.662	1942.96	-0.0326	2	19.7	LEDTKNNNLLRQQLK	3 Deamidated (NQ); GG (K)	0.000002000002203.0
217	UB2Q2_HUMAN	Ubiquitin-conjugating enzyme E2 Q2 OS=Homo sapiens GN=UBE2Q2 PE=1 SV=1	22	12	0	3	0	7.2	1	648.662	1942.96	-0.0326	2	15.77	LEDTKNNNLLRQQLK	3 Deamidated (NQ); GG (K)	0.000002000002203.0
217	UB2Q2_HUMAN	Ubiquitin-conjugating enzyme E2 Q2 OS=Homo sapiens GN=UBE2Q2 PE=1 SV=1	22	12	0	3	0	7.2	1	648.664	1942.97	-0.0262	2	8.34	LEDTKNNNLLRQQLK	3 Deamidated (NQ); GG (K)	0.000002000002203.0
217	UB2Q2_HUMAN	Ubiquitin-conjugating enzyme E2 Q2 OS=Homo sapiens GN=UBE2Q2 PE=1 SV=1	22	12	0	3	0	7.2	1	648.668	1942.98	-0.015	2	30.6	LEDTKNNNLLRQQLK	3 Deamidated (NQ); GG (K)	0.000002000002203.0
217	UB2Q2_HUMAN	Ubiquitin-conjugating enzyme E2 Q2 OS=Homo sapiens GN=UBE2Q2 PE=1 SV=1	22	12	0	3	0	7.2	1	648.668	1942.98	-0.015	2	22.02	LEDTKNNNLLRQQLK	3 Deamidated (NQ); GG (K)	0.000002000002203.0
217	UB2Q2_HUMAN	Ubiquitin-conjugating enzyme E2 Q2 OS=Homo sapiens GN=UBE2Q2 PE=1 SV=1	22	12	0	3	0	7.2	1	648.67	1942.99	-0.0071	2	9.43	LEDTKNNNLLRQQLK	3 Deamidated (NQ); GG (K)	0.000002000002203.0
217	UB2Q2_HUMAN	Ubiquitin-conjugating enzyme E2 Q2 OS=Homo sapiens GN=UBE2Q2 PE=1 SV=1	22	12	0	3	0	7.2	1	648.671	1942.99	-0.0056	2	17.71	LEDTKNNNLLRQQLK	3 Deamidated (NQ); GG (K)	0.000002000002203.0
217	UB2Q2_HUMAN	Ubiquitin-conjugating enzyme E2 Q2 OS=Homo sapiens GN=UBE2Q2 PE=1 SV=1	22	12	0	3	0	7.2	1	648.671	1942.99	-0.0056	2	18.54	LEDTKNNNLLRQQLK	3 Deamidated (NQ); GG (K)	0.000002000002203.0
217	UB2Q2_HUMAN	Ubiquitin-conjugating enzyme E2 Q2 OS=Homo sapiens GN=UBE2Q2 PE=1 SV=1	22	12	0	3	0	7.2	1	648.671	1942.99	-0.0053	2	8.66	LEDTKNNNLLRQQLK	3 Deamidated (NQ); GG (K)	0.000002000002203.0
217	UB2Q2_HUMAN	Ubiquitin-conjugating enzyme E2 Q2 OS=Homo sapiens GN=UBE2Q2 PE=1 SV=1	22	12	0	3	0	7.2	1	648.671	1942.99	-0.0053	2	7.08	LEDTKNNNLLRQQLK	3 Deamidated (NQ); GG (K)	0.000002000002203.0
218	DKC1_HUMAN	H/ACA ribonucleoprotein complex subunit 4 OS=Homo sapiens GN=DKC1 PE=1 SV=3	22	31	0	5	0	12.6	1	714.871	1427.73	-0.0251	2	10.07	KWGLGPKASQK	Deamidated (NQ); 2 GG (K)	0.00000030023.0
218	DKC1_HUMAN	H/ACA ribonucleoprotein complex subunit 4 OS=Homo sapiens GN=DKC1 PE=1 SV=3	22	31	0	5	0	12.6	1	752.712	2255.11	-0.0338	1	4.54	LNVRTTHYTPLACGSNPLK	Carbamidomethyl (C); GG (K)	0.0000000000001000003.0
218	DKC1_HUMAN	H/ACA ribonucleoprotein complex subunit 4 OS=Homo sapiens GN=DKC1 PE=1 SV=3	22	31	0	5	0	12.6	1	752.722	2255.14	-0.0048	1	2.02	LNVRTTHYTPLACGSNPLK	Carbamidomethyl (C); GG (K)	0.0000000000001000003.0
218	DKC1_HUMAN	H/ACA ribonucleoprotein complex subunit 4 OS=Homo sapiens GN=DKC1 PE=1 SV=3	22	31	0	5	0	12.6	1	752.723	2255.15	-0.002	1	7.28	LNVRTTHYTPLACGSNPLK	Carbamidomethyl (C); GG (K)	0.0000000000001000003.0
218	DKC1_HUMAN	H/ACA ribonucleoprotein complex subunit 4 OS=Homo sapiens GN=DKC1 PE=1 SV=3	22	31	0	5	0	12.6	1	752.724	2255.15	0.0012	1	5.79	LNVRTTHYTPLACGSNPLK	Carbamidomethyl (C); GG (K)	0.0000000000001000003.0
218	DKC1_HUMAN	H/ACA ribonucleoprotein complex subunit 4 OS=Homo sapiens GN=DKC1 PE=1 SV=3	22	31	0	5	0	12.6	1	752.727	2255.16	0.0109	1	1.64	LNVRTTHYTPLACGSNPLK	Carbamidomethyl (C); GG (K)	0.0000000000001000003.0
219	FAS_HUMAN	Fatty acid synthase OS=Homo sapiens GN=FASN PE=1 SV=3	22	6	0	5	0	4.9	1	1112.82	4447.25	0.0355	2	2.19	ADEASELACPTPKEDGLAQQQTQLNLRSLLVNPEGPTLMR	GG (K)	0.0000000000003000000000000000000000000000.0
220	CORA1_HUMAN	Collagen alpha-1(XXVII) chain OS=Homo sapiens GN=COL27A1 PE=1 SV=1	21	8	0	6	0	4.2	1	571.318	1140.62	0.0221	2	1.14	GKQGKAGAPGR	Deamidated (NQ); GG (K)	0.00203000000.0
220	CORA1_HUMAN	Collagen alpha-1(XXVII) chain OS=Homo sapiens GN=COL27A1 PE=1 SV=1	21	8	0	6	0	4.2	1	702.442	1402.87	0.0168	1	1.72	KPVPLRPGKAAR	GG (K)	0.300000000000.0
221	NU188_HUMAN	Nucleoporin NUP188 homolog OS=Homo sapiens GN=NUP188 PE=1 SV=1	21	6	0	5	0	3.4	1	587.004	1757.99	0.0339	2	16.83	RDSAMLVLRTKPK	2 GG (K); Oxidation (M)	0.0000500000303.0
221	NU188_HUMAN	Nucleoporin NUP188 homolog OS=Homo sapiens GN=NUP188 PE=1 SV=1	21	6	0	5	0	3.4	1	587.004	1757.99	0.0339	2	21.39	RDSAMLVLRTKPK	2 GG (K); Oxidation (M)	0.0000500000303.0
222	CD158_HUMAN	Coiled-coil domain-containing protein 158 OS=Homo sapiens GN=CCDC158 PE=2 SV=2	21	11	0	7	0	9.4	1	511.722	2042.86	0.0247	1	10.02	SECQGQMERQMAAIQGK	3 Deamidated (NQ); GG (K); 2 Oxidation (M)	0.00000250025000203.0
222	CD158_HUMAN	Coiled-coil domain-containing protein 158 OS=Homo sapiens GN=CCDC158 PE=2 SV=2	21	11	0	7	0	9.4	1	521.736	2082.91	0.0377	1	0.31	SECQGQMERQMAAIQGK	Carbamidomethyl (C); 2 Deamidated (NQ); GG (K); Oxidation (M)	0.00120250000000003.0
223	RTTN_HUMAN	Rotatin OS=Homo sapiens GN=RTTN PE=1 SV=2	21	26	2	10	1	6.8	1	633.918	1265.82	0.003	1	18.92	LLLVKKPSVR	GG (K)	0.0000300000.0
223	RTTN_HUMAN	Rotatin OS=Homo sapiens GN=RTTN PE=1 SV=2	21	26	2	10	1	6.8	1	633.929	1265.84	0.0249	1	15.94	LLLVKKPSVR	GG (K)	0.0000300000.0
223	RTTN_HUMAN	Rotatin OS=Homo sapiens GN=RTTN PE=1 SV=2	21	26	2	10	1	6.8	1	637.867	1273.72	0.0021	2	3.36	ERALKSILCK	GG (K)	0.0000000003.0
223	RTTN_HUMAN	Rotatin OS=Homo sapiens GN=RTTN PE=1 SV=2	21	26	2	10	1	6.8	1	637.875	1273.74	0.0178	2	2.21	ERALKSILCK	GG (K)	0.0000000003.0
223	RTTN_HUMAN	Rotatin OS=Homo sapiens GN=RTTN PE=1 SV=2	21	26	2	10	1	6.8	1	592.643	1774.91	-0.0073	1	1.01	KSAAEQLAVIMQDIK	Deamidated (NQ); GG (K); Oxidation (M)	0.000002000050003.0
223	RTTN_HUMAN	Rotatin OS=Homo sapiens GN=RTTN PE=1 SV=2	21	26	2	10	1	6.8	1	888.47	1774.93	0.0123	1	2.8	KSAAEQLAVIMQDIK	Deamidated (NQ); GG (K); Oxidation (M)	0.000002000050003.0
223	RTTN_HUMAN	Rotatin OS=Homo sapiens GN=RTTN PE=1 SV=2	21	26	2	10	1	6.8	1	888.47	1774.93	0.0123	1	4.01	KSAAEQLAVIMQDIK	Deamidated (NQ); GG (K); Oxidation (M)	0.000000000052003.0
223	RTTN_HUMAN	Rotatin OS=Homo sapiens GN=RTTN PE=1 SV=2	21	26	2	10	1	6.8	1	658.32	1971.94	0.0067	1	1.23	HALKANLIDNCMEQMK	GG (K)	0.0000000000000003.0
223	RTTN_HUMAN	Rotatin OS=Homo sapiens GN=RTTN PE=1 SV=2	21	26	2	10	1	6.8	1	658.321	1971.94	0.0067	1	7.33	HALKANLIDNCMEQMK	GG (K)	0.0000000000000003.0
223	RTTN_HUMAN	Rotatin OS=Homo sapiens GN=RTTN PE=1 SV=2	21	26	2	10	1	6.8	1	658.321	1971.94	0.0067	1	0.42	HALKANLIDNCMEQMK	GG (K)	0.0000000000000003.0
223	RTTN_HUMAN	Rotatin OS=Homo sapiens GN=RTTN PE=1 SV=2	21	26	2	10	1	6.8	1	658.324	1971.95	0.0178	1	5.86	HALKANLIDNCMEQMK	GG (K)	0.0000000000000003.0
223	RTTN_HUMAN	Rotatin OS=Homo sapiens GN=RTTN PE=1 SV=2	21	26	2	10	1	6.8	1	658.33	1971.97	0.0361	1	11.23	HALKANLIDNCMEQMK	GG (K)	0.0000000000000003.0
223	RTTN_HUMAN	Rotatin OS=Homo sapiens GN=RTTN PE=1 SV=2	21	26	2	10	1	6.8	1	658.657	1972.95	0.0335	1	1.34	HALKANLIDNCMEQMK	Deamidated (NQ); GG (K)	0.0000000002000003.0
223	RTTN_HUMAN	Rotatin OS=Homo sapiens GN=RTTN PE=1 SV=2	21	26	2	10	1	6.8	1	658.658	1972.95	0.0367	1	5.62	HALKANLIDNCMEQMK	Deamidated (NQ); GG (K)	0.0000020000000003.0
223	RTTN_HUMAN	Rotatin OS=Homo sapiens GN=RTTN PE=1 SV=2	21	26	2	10	1	6.8	1	660.671	1978.99	0.0385	1	2.4	QMNSETKTQEILDALK	Deamidated (NQ); GG (K); Oxidation (M)	0.0500003020000000.0
223	RTTN_HUMAN	Rotatin OS=Homo sapiens GN=RTTN PE=1 SV=2	21	26	2	10	1	6.8	1	669.316	2004.93	0.0188	1	1.37	HALKANLIDNCMEQMK	Deamidated (NQ); GG (K); 2 Oxidation (M)	0.0000000000050253.0
223	RTTN_HUMAN	Rotatin OS=Homo sapiens GN=RTTN PE=1 SV=2	21	26	2	10	1	6.8	1	715.664	2143.97	-0.0113	1	0.36	HALKANLIDNCMEQMK	Carbamidomethyl (C); Deamidated (NQ); 2 GG (K)	0.0003020000100003.0
223	RTTN_HUMAN	Rotatin OS=Homo sapiens GN=RTTN PE=1 SV=2	21	26	2	10	1	6.8	1	743.73	2228.17	0.0046	2	6.85	AAVTRMSFYLLNDRLSLK	Deamidated (NQ); GG (K); Oxidation (M)	0.000005000002000003.0
223	RTTN_HUMAN	Rotatin OS=Homo sapiens GN=RTTN PE=1 SV=2	21	26	2	10	1	6.8	1	773.027	2316.06	-0.0447	2	7.22	AQKHALKANLIDNCMEQMK	Deamidated (NQ); GG (K); Oxidation (M)	0.0000000020000050003.0
223	RTTN_HUMAN	Rotatin OS=Homo sapiens GN=RTTN PE=1 SV=2	21	26	2	10	1	6.8	1	773.053	2316.14	0.0337	2	3.79	AQKHALKANLIDNCMEQMK	Deamidated (NQ); GG (K); Oxidation (M)	0.0200000000000050003.0
223	RTTN_HUMAN	Rotatin OS=Homo sapiens GN=RTTN PE=1 SV=2	21	26	2	10	1	6.8	1	773.056	2316.14	0.0422	2	0.76	AQKHALKANLIDNCMEQMK	Deamidated (NQ); GG (K); Oxidation (M)	0.0000000000002000053.0
223	RTTN_HUMAN	Rotatin OS=Homo sapiens GN=RTTN PE=1 SV=2	21	26	2	10	1	6.8	1	1170.9	3509.69	0.033	0	4.03	LASQMPLENTTVQQMVFMLLSNLALSHDCK	2 Deamidated (NQ); GG (K); 2 Oxidation (M)	0.000000000000225005000000000003.0
224	IQCB1_HUMAN	IQ calmodulin-binding motif-containing protein 1 OS=Homo sapiens GN=IQCB1 PE=1 SV=1	21	8	0	4	0	6.5	1	738.391	1474.77	-0.0136	2	8.67	SKMLLEINRQK	2 Deamidated (NQ); GG (K)	0.00000002023.0
224	IQCB1_HUMAN	IQ calmodulin-binding motif-containing protein 1 OS=Homo sapiens GN=IQCB1 PE=1 SV=1	21	8	0	4	0	6.5	1	1001.51	2001	-0.0206	2	3.79	MLLEINRQKEEEDLK	GG (K)	0.000000003000000.0
225	DLG2_HUMAN	Disks large homolog 2 OS=Homo sapiens GN=DLG2 PE=1 SV=3	21	2	0	2	0	2.8	0	765.346	1528.68	-0.0042	1	3.56	EQMEKDIQEHK	Deamidated (NQ); GG (K)	0.00000002003.0
227	RPGF1_HUMAN	Rap guanine nucleotide exchange factor 1 OS=Homo sapiens GN=RAPGEF1 PE=1 SV=3	20	2	1	2	1	1.7	1	551.856	1101.7	0.0064	1	19.55	LLLKFIK	2 GG (K)	0.0003003.0
227	RPGF1_HUMAN	Rap guanine nucleotide exchange factor 1 OS=Homo sapiens GN=RAPGEF1 PE=1 SV=3	20	2	1	2	1	1.7	1	623.329	1244.64	0.0003	0	3.17	VLEMLPGSASK	GG (K)	0.00000000003.0
228	MOT9_HUMAN	Monocarboxylate transporter 9 OS=Homo sapiens GN=SLC16A9 PE=2 SV=1	20	3	1	1	1	2	1	608.865	1215.72	-0.0064	0	4.79	LLLGILADFK	GG (K)	0.0000000003.0
230	ARVC_HUMAN	Armadillo repeat protein deleted in velo-cardio-facial syndrome OS=Homo sapiens GN=ARVCF PE=1 SV=1	19	6	0	3	0	4.4	1	530.767	1059.52	-0.0107	1	19.46	SPSVDSARK	GG (K)	0.000000003.0
230	ARVC_HUMAN	Armadillo repeat protein deleted in velo-cardio-facial syndrome OS=Homo sapiens GN=ARVCF PE=1 SV=1	19	6	0	3	0	4.4	1	530.769	1059.52	-0.0078	1	23.89	SPSVDSARK	GG (K)	0.000000003.0
230	ARVC_HUMAN	Armadillo repeat protein deleted in velo-cardio-facial syndrome OS=Homo sapiens GN=ARVCF PE=1 SV=1	19	6	0	3	0	4.4	1	530.769	1059.52	-0.0066	1	10.17	SPSVDSARK	GG (K)	0.000000003.0
230	ARVC_HUMAN	Armadillo repeat protein deleted in velo-cardio-facial syndrome OS=Homo sapiens GN=ARVCF PE=1 SV=1	19	6	0	3	0	4.4	1	530.77	1059.53	-0.0054	1	1.8	SPSVDSARK	GG (K)	0.000000003.0
230	ARVC_HUMAN	Armadillo repeat protein deleted in velo-cardio-facial syndrome OS=Homo sapiens GN=ARVCF PE=1 SV=1	19	6	0	3	0	4.4	1	511.727	2042.88	0.0092	2	0.02	KDTDNKSVENCVCIMR	Carbamidomethyl (C); 2 Deamidated (NQ); GG (K); Oxidation (M)	0.0000230002001050.0
231	ZSWM6_HUMAN	Zinc finger SWIM domain-containing protein 6 OS=Homo sapiens GN=ZSWIM6 PE=2 SV=2	19	6	0	5	0	5.6	1	444.96	1775.81	-0.0082	0	0.62	DPQNCALSALTLCEK	Carbamidomethyl (C); GG (K)	0.000010000000003.0
232	KU86_HUMAN	ATP-dependent DNA helicase 2 subunit 2 OS=Homo sapiens GN=XRCC5 PE=1 SV=3	19	5	0	4	0	8.9	1	581.327	1160.64	0.0199	1	2.63	KTWTVVDAK	GG (K)	0.300000000.0
232	KU86_HUMAN	ATP-dependent DNA helicase 2 subunit 2 OS=Homo sapiens GN=XRCC5 PE=1 SV=3	19	5	0	4	0	8.9	1	690.904	1379.79	0.0154	0	5.51	SQLDIIIHSLK	GG (K)	0.00000000003.0
232	KU86_HUMAN	ATP-dependent DNA helicase 2 subunit 2 OS=Homo sapiens GN=XRCC5 PE=1 SV=3	19	5	0	4	0	8.9	1	701.664	2101.97	0.0186	1	0.83	YGSDIVPFSKVDEEQMK	Deamidated (NQ); GG (K); Oxidation (M)	0.00000000000000253.0
233	SFPQ_HUMAN	Splicing factor, proline- and glutamine-rich OS=Homo sapiens GN=SFPQ PE=1 SV=2	19	19	0	4	0	7.8	1	734.708	2201.1	-0.0134	2	3.54	YGEPGEVFINKGKGFGFIK	Deamidated (NQ); GG (K)	0.0000000002000000003.0
233	SFPQ_HUMAN	Splicing factor, proline- and glutamine-rich OS=Homo sapiens GN=SFPQ PE=1 SV=2	19	19	0	4	0	7.8	1	734.714	2201.12	0.0045	2	9.36	YGEPGEVFINKGKGFGFIK	Deamidated (NQ); GG (K)	0.0000000002003000000.0
233	SFPQ_HUMAN	Splicing factor, proline- and glutamine-rich OS=Homo sapiens GN=SFPQ PE=1 SV=2	19	19	0	4	0	7.8	1	734.714	2201.12	0.0047	2	3.74	YGEPGEVFINKGKGFGFIK	Deamidated (NQ); GG (K)	0.0000000002003000000.0
233	SFPQ_HUMAN	Splicing factor, proline- and glutamine-rich OS=Homo sapiens GN=SFPQ PE=1 SV=2	19	19	0	4	0	7.8	1	734.716	2201.12	0.009	2	5.63	YGEPGEVFINKGKGFGFIK	Deamidated (NQ); GG (K)	0.0000000002003000000.0
233	SFPQ_HUMAN	Splicing factor, proline- and glutamine-rich OS=Homo sapiens GN=SFPQ PE=1 SV=2	19	19	0	4	0	7.8	1	734.716	2201.13	0.0119	2	0.39	YGEPGEVFINKGKGFGFIK	Deamidated (NQ); GG (K)	0.0000000002000000003.0
233	SFPQ_HUMAN	Splicing factor, proline- and glutamine-rich OS=Homo sapiens GN=SFPQ PE=1 SV=2	19	19	0	4	0	7.8	1	734.717	2201.13	0.0144	2	14.68	YGEPGEVFINKGKGFGFIK	Deamidated (NQ); GG (K)	0.0000000002300000000.0
233	SFPQ_HUMAN	Splicing factor, proline- and glutamine-rich OS=Homo sapiens GN=SFPQ PE=1 SV=2	19	19	0	4	0	7.8	1	734.722	2201.14	0.028	2	5.72	YGEPGEVFINKGKGFGFIK	Deamidated (NQ); GG (K)	0.0000000002000000003.0
233	SFPQ_HUMAN	Splicing factor, proline- and glutamine-rich OS=Homo sapiens GN=SFPQ PE=1 SV=2	19	19	0	4	0	7.8	1	734.722	2201.14	0.028	2	7.16	YGEPGEVFINKGKGFGFIK	Deamidated (NQ); GG (K)	0.0000000002003000000.0
233	SFPQ_HUMAN	Splicing factor, proline- and glutamine-rich OS=Homo sapiens GN=SFPQ PE=1 SV=2	19	19	0	4	0	7.8	1	734.723	2201.15	0.0303	2	6.03	YGEPGEVFINKGKGFGFIK	Deamidated (NQ); GG (K)	0.0000000002300000000.0
233	SFPQ_HUMAN	Splicing factor, proline- and glutamine-rich OS=Homo sapiens GN=SFPQ PE=1 SV=2	19	19	0	4	0	7.8	1	734.723	2201.15	0.0318	2	5.65	YGEPGEVFINKGKGFGFIK	Deamidated (NQ); GG (K)	0.0000000002300000000.0
233	SFPQ_HUMAN	Splicing factor, proline- and glutamine-rich OS=Homo sapiens GN=SFPQ PE=1 SV=2	19	19	0	4	0	7.8	1	734.723	2201.15	0.0323	2	14.16	YGEPGEVFINKGKGFGFIK	Deamidated (NQ); GG (K)	0.0000000002003000000.0
233	SFPQ_HUMAN	Splicing factor, proline- and glutamine-rich OS=Homo sapiens GN=SFPQ PE=1 SV=2	19	19	0	4	0	7.8	1	1101.58	2201.15	0.0392	2	3.05	YGEPGEVFINKGKGFGFIK	Deamidated (NQ); GG (K)	0.0000000002003000000.0
233	SFPQ_HUMAN	Splicing factor, proline- and glutamine-rich OS=Homo sapiens GN=SFPQ PE=1 SV=2	19	19	0	4	0	7.8	1	734.726	2201.16	0.0398	2	2.12	YGEPGEVFINKGKGFGFIK	Deamidated (NQ); GG (K)	0.0000000002003000000.0
233	SFPQ_HUMAN	Splicing factor, proline- and glutamine-rich OS=Homo sapiens GN=SFPQ PE=1 SV=2	19	19	0	4	0	7.8	1	734.726	2201.16	0.0406	2	6.32	YGEPGEVFINKGKGFGFIK	Deamidated (NQ); GG (K)	0.0000000002003000000.0
233	SFPQ_HUMAN	Splicing factor, proline- and glutamine-rich OS=Homo sapiens GN=SFPQ PE=1 SV=2	19	19	0	4	0	7.8	1	734.726	2201.16	0.0416	2	3.76	YGEPGEVFINKGKGFGFIK	Deamidated (NQ); GG (K)	0.0000000002003000000.0
234	VTI1A_HUMAN	Vesicle transport through interaction with t-SNAREs homolog 1A OS=Homo sapiens GN=VTI1A PE=1 SV=1	19	9	0	4	0	33.5	1	902.942	1803.87	-0.0282	2	0.18	GCSVKKQCNLSLAPK	2 Carbamidomethyl (C); Deamidated (NQ); GG (K)	0.010030012000000.0
234	VTI1A_HUMAN	Vesicle transport through interaction with t-SNAREs homolog 1A OS=Homo sapiens GN=VTI1A PE=1 SV=1	19	9	0	4	0	33.5	1	663.993	1988.96	-0.0255	2	0.96	KQMVANVEKQLEEAK	Deamidated (NQ); 2 GG (K); Oxidation (M)	0.305000003200000.0
235	NHS_HUMAN	Nance-Horan syndrome protein OS=Homo sapiens GN=NHS PE=1 SV=1	18	14	0	3	0	2.3	1	650.289	1298.56	0.0005	1	4.77	KSNTSNEEFK	2 Deamidated (NQ); GG (K)	0.3020020000.0
235	NHS_HUMAN	Nance-Horan syndrome protein OS=Homo sapiens GN=NHS PE=1 SV=1	18	14	0	3	0	2.3	1	786.365	1570.72	-0.021	0	0.08	TETEPIPENTPTK	Deamidated (NQ); GG (K)	0.0000000020003.0
235	NHS_HUMAN	Nance-Horan syndrome protein OS=Homo sapiens GN=NHS PE=1 SV=1	18	14	0	3	0	2.3	1	786.365	1570.72	-0.021	0	4.97	TETEPIPENTPTK	Deamidated (NQ); GG (K)	0.0000000020003.0
235	NHS_HUMAN	Nance-Horan syndrome protein OS=Homo sapiens GN=NHS PE=1 SV=1	18	14	0	3	0	2.3	1	786.365	1570.72	-0.0207	0	5.33	TETEPIPENTPTK	Deamidated (NQ); GG (K)	0.0000000020003.0
235	NHS_HUMAN	Nance-Horan syndrome protein OS=Homo sapiens GN=NHS PE=1 SV=1	18	14	0	3	0	2.3	1	786.366	1570.72	-0.0192	0	8.01	TETEPIPENTPTK	Deamidated (NQ); GG (K)	0.0000000020003.0
235	NHS_HUMAN	Nance-Horan syndrome protein OS=Homo sapiens GN=NHS PE=1 SV=1	18	14	0	3	0	2.3	1	786.366	1570.72	-0.0184	0	0.54	TETEPIPENTPTK	Deamidated (NQ); GG (K)	0.0000000020003.0
235	NHS_HUMAN	Nance-Horan syndrome protein OS=Homo sapiens GN=NHS PE=1 SV=1	18	14	0	3	0	2.3	1	786.366	1570.72	-0.0184	0	5.69	TETEPIPENTPTK	Deamidated (NQ); GG (K)	0.0000000020003.0
235	NHS_HUMAN	Nance-Horan syndrome protein OS=Homo sapiens GN=NHS PE=1 SV=1	18	14	0	3	0	2.3	1	786.366	1570.72	-0.0184	0	7.82	TETEPIPENTPTK	Deamidated (NQ); GG (K)	0.0000000020003.0
235	NHS_HUMAN	Nance-Horan syndrome protein OS=Homo sapiens GN=NHS PE=1 SV=1	18	14	0	3	0	2.3	1	786.367	1570.72	-0.016	0	4.46	TETEPIPENTPTK	Deamidated (NQ); GG (K)	0.0000000020003.0
235	NHS_HUMAN	Nance-Horan syndrome protein OS=Homo sapiens GN=NHS PE=1 SV=1	18	14	0	3	0	2.3	1	786.368	1570.72	-0.0149	0	18.32	TETEPIPENTPTK	Deamidated (NQ); GG (K)	0.0000000020003.0
235	NHS_HUMAN	Nance-Horan syndrome protein OS=Homo sapiens GN=NHS PE=1 SV=1	18	14	0	3	0	2.3	1	786.369	1570.72	-0.0127	0	10.58	TETEPIPENTPTK	Deamidated (NQ); GG (K)	0.0000000020003.0
235	NHS_HUMAN	Nance-Horan syndrome protein OS=Homo sapiens GN=NHS PE=1 SV=1	18	14	0	3	0	2.3	1	803.853	1605.69	-0.0092	0	10.57	AEETQGNVDEASLK	2 Deamidated (NQ); GG (K)	0.00002020000003.0
235	NHS_HUMAN	Nance-Horan syndrome protein OS=Homo sapiens GN=NHS PE=1 SV=1	18	14	0	3	0	2.3	1	803.854	1605.69	-0.007	0	6.92	AEETQGNVDEASLK	2 Deamidated (NQ); GG (K)	0.00002020000003.0
235	NHS_HUMAN	Nance-Horan syndrome protein OS=Homo sapiens GN=NHS PE=1 SV=1	18	14	0	3	0	2.3	1	803.854	1605.69	-0.007	0	5.19	AEETQGNVDEASLK	2 Deamidated (NQ); GG (K)	0.00002020000003.0
236	ATX2L_HUMAN	Ataxin-2-like protein OS=Homo sapiens GN=ATXN2L PE=1 SV=2	18	4	0	3	0	3.3	1	809.774	2426.3	0.0188	1	1.7	STLNPNAKEFNPTKPLLSVNK	Deamidated (NQ); GG (K)	0.000200000000000000003.0
236	ATX2L_HUMAN	Ataxin-2-like protein OS=Homo sapiens GN=ATXN2L PE=1 SV=2	18	4	0	3	0	3.3	1	668.36	2669.41	0.007	2	3.04	KSTLNPNAKEFNPTKPLLSVNK	2 Deamidated (NQ); 2 GG (K)	0.0000002000020030000003.0
237	LRRK2_HUMAN	Leucine-rich repeat serine/threonine-protein kinase 2 OS=Homo sapiens GN=LRRK2 PE=1 SV=1	18	17	0	11	0	6.5	1	403.199	1206.58	-0.0161	0	18.05	LMIVGNTGSGK	Deamidated (NQ); GG (K); Oxidation (M)	0.05000200003.0
237	LRRK2_HUMAN	Leucine-rich repeat serine/threonine-protein kinase 2 OS=Homo sapiens GN=LRRK2 PE=1 SV=1	18	17	0	11	0	6.5	1	403.2	1206.58	-0.0143	0	1.67	LMIVGNTGSGK	Deamidated (NQ); GG (K); Oxidation (M)	0.05000200003.0
237	LRRK2_HUMAN	Leucine-rich repeat serine/threonine-protein kinase 2 OS=Homo sapiens GN=LRRK2 PE=1 SV=1	18	17	0	11	0	6.5	1	741.363	1480.71	-0.0262	1	0.58	MKLMIVGNTGSGK	GG (K); 2 Oxidation (M)	0.5005000000003.0
237	LRRK2_HUMAN	Leucine-rich repeat serine/threonine-protein kinase 2 OS=Homo sapiens GN=LRRK2 PE=1 SV=1	18	17	0	11	0	6.5	1	862.452	1722.89	0.0246	2	2.01	ACMSKITKELLNK	Deamidated (NQ); 2 GG (K); Oxidation (M)	0.0050300000023.0
238	ZBT39_HUMAN	Zinc finger and BTB domain-containing protein 39 OS=Homo sapiens GN=ZBTB39 PE=2 SV=1	18	3	0	2	0	2.5	1	867.47	1732.93	-0.0332	1	8.93	IKLQSTNHPNNLLK	GG (K)	0.00000000000003.0
238	ZBT39_HUMAN	Zinc finger and BTB domain-containing protein 39 OS=Homo sapiens GN=ZBTB39 PE=2 SV=1	18	3	0	2	0	2.5	1	867.47	1732.93	-0.0332	1	18.05	IKLQSTNHPNNLLK	GG (K)	0.00000000000003.0
238	ZBT39_HUMAN	Zinc finger and BTB domain-containing protein 39 OS=Homo sapiens GN=ZBTB39 PE=2 SV=1	18	3	0	2	0	2.5	1	748.383	2242.13	0.008	2	0.78	MGMRIKLQSTNHPNNLLK	2 Deamidated (NQ); GG (K); 2 Oxidation (M)	0.505000000020002003.0
239	LONP2_HUMAN	Peroxisomal Lon protease homolog 2 OS=Homo sapiens GN=LONP2 PE=2 SV=1	18	7	0	4	0	7.2	1	674.998	2021.97	0.0333	0	1.69	MDGEGQLTLTGQLGDVMK	GG (K); Oxidation (M)	0.000000000000000053.0
239	LONP2_HUMAN	Peroxisomal Lon protease homolog 2 OS=Homo sapiens GN=LONP2 PE=2 SV=1	18	7	0	4	0	7.2	1	581.786	2323.11	-0.0015	1	0.94	NYLELMVELPWNKSTTDR	Deamidated (NQ); GG (K)	0.200000000000300000.0
239	LONP2_HUMAN	Peroxisomal Lon protease homolog 2 OS=Homo sapiens GN=LONP2 PE=2 SV=1	18	7	0	4	0	7.2	1	581.79	2323.13	0.0145	1	0.03	NYLELMVELPWNKSTTDR	Deamidated (NQ); GG (K)	0.200000000000300000.0
240	CMBL_HUMAN	Carboxymethylenebutenolidase homolog OS=Homo sapiens GN=CMBL PE=1 SV=1	18	6	0	3	0	9.4	1	650.372	1298.73	0.0201	1	9.76	RNLIEWLNK	GG (K)	0.000000003.0
240	CMBL_HUMAN	Carboxymethylenebutenolidase homolog OS=Homo sapiens GN=CMBL PE=1 SV=1	18	6	0	3	0	9.4	1	675.358	1348.7	0.0027	1	0.65	AYVTKSPVDAGK	GG (K)	0.000000000003.0
241	HKDC1_HUMAN	Putative hexokinase HKDC1 OS=Homo sapiens GN=HKDC1 PE=2 SV=2	18	4	0	2	0	3.2	1	582.818	1163.62	0.0026	1	5.05	AELEYGLKK	GG (K)	0.000000003.0
242	UN45A_HUMAN	Protein unc-45 homolog A OS=Homo sapiens GN=UNC45A PE=1 SV=1	18	9	0	4	0	6.6	1	578.56	2310.21	0.028	2	3.76	IRALVGLCKLGSAGGTDFSMK	Carbamidomethyl (C); GG (K); Oxidation (M)	0.000000010000000000053.0
243	RUFY3_HUMAN	Protein RUFY3 OS=Homo sapiens GN=RUFY3 PE=1 SV=1	18	18	0	7	0	22.4	1	523.292	1566.85	0.009	2	8.6	KLSEYMKALINK	GG (K); Oxidation (M)	0.300005000000.0
243	RUFY3_HUMAN	Protein RUFY3 OS=Homo sapiens GN=RUFY3 PE=1 SV=1	18	18	0	7	0	22.4	1	523.294	1566.86	0.0171	2	2.26	LSEYMKALINKK	GG (K); Oxidation (M)	0.000053000000.0
243	RUFY3_HUMAN	Protein RUFY3 OS=Homo sapiens GN=RUFY3 PE=1 SV=1	18	18	0	7	0	22.4	1	916.455	1830.9	-0.036	2	8.07	DLVKQAKTLNSAANK	3 Deamidated (NQ); 2 GG (K)	0.000320300200020.0
243	RUFY3_HUMAN	Protein RUFY3 OS=Homo sapiens GN=RUFY3 PE=1 SV=1	18	18	0	7	0	22.4	1	611.308	1830.9	-0.0317	2	13.74	DLVKQAKTLNSAANK	3 Deamidated (NQ); 2 GG (K)	0.000320300200020.0
243	RUFY3_HUMAN	Protein RUFY3 OS=Homo sapiens GN=RUFY3 PE=1 SV=1	18	18	0	7	0	22.4	1	916.458	1830.9	-0.0307	2	2.83	DLVKQAKTLNSAANK	3 Deamidated (NQ); 2 GG (K)	0.000320300200020.0
243	RUFY3_HUMAN	Protein RUFY3 OS=Homo sapiens GN=RUFY3 PE=1 SV=1	18	18	0	7	0	22.4	1	916.458	1830.9	-0.0298	2	12.56	DLVKQAKTLNSAANK	3 Deamidated (NQ); 2 GG (K)	0.000320300200020.0
243	RUFY3_HUMAN	Protein RUFY3 OS=Homo sapiens GN=RUFY3 PE=1 SV=1	18	18	0	7	0	22.4	1	967.972	1933.93	-0.0128	1	0.79	TNQMAATIKQLEQSEK	Deamidated (NQ); GG (K)	0.0000000000002003.0
243	RUFY3_HUMAN	Protein RUFY3 OS=Homo sapiens GN=RUFY3 PE=1 SV=1	18	18	0	7	0	22.4	1	648.997	1943.97	-0.0214	2	7.76	DLVKQAKTLNSAANK	2 Deamidated (NQ); 3 GG (K)	0.000320300200003.0
243	RUFY3_HUMAN	Protein RUFY3 OS=Homo sapiens GN=RUFY3 PE=1 SV=1	18	18	0	7	0	22.4	1	648.997	1943.97	-0.0214	2	14.18	DLVKQAKTLNSAANK	2 Deamidated (NQ); 3 GG (K)	0.000320300000023.0
243	RUFY3_HUMAN	Protein RUFY3 OS=Homo sapiens GN=RUFY3 PE=1 SV=1	18	18	0	7	0	22.4	1	973.002	1943.99	-0.0011	2	10.44	DLVKQAKTLNSAANK	2 Deamidated (NQ); 3 GG (K)	0.000320300000023.0
243	RUFY3_HUMAN	Protein RUFY3 OS=Homo sapiens GN=RUFY3 PE=1 SV=1	18	18	0	7	0	22.4	1	973.002	1943.99	-0.0011	2	17.52	DLVKQAKTLNSAANK	2 Deamidated (NQ); 3 GG (K)	0.000320300000023.0
243	RUFY3_HUMAN	Protein RUFY3 OS=Homo sapiens GN=RUFY3 PE=1 SV=1	18	18	0	7	0	22.4	1	651.645	1951.91	0.0099	1	0.85	TNQMAATIKQLEQSEK	3 Deamidated (NQ); GG (K); Oxidation (M)	0.0025000002002003.0
243	RUFY3_HUMAN	Protein RUFY3 OS=Homo sapiens GN=RUFY3 PE=1 SV=1	18	18	0	7	0	22.4	1	976.97	1951.93	0.0212	1	10.14	TNQMAATIKQLEQSEK	3 Deamidated (NQ); GG (K); Oxidation (M)	0.0025000002002003.0
243	RUFY3_HUMAN	Protein RUFY3 OS=Homo sapiens GN=RUFY3 PE=1 SV=1	18	18	0	7	0	22.4	1	976.97	1951.93	0.0212	1	5.88	TNQMAATIKQLEQSEK	3 Deamidated (NQ); GG (K); Oxidation (M)	0.0025000002002003.0
243	RUFY3_HUMAN	Protein RUFY3 OS=Homo sapiens GN=RUFY3 PE=1 SV=1	18	18	0	7	0	22.4	1	915.754	2744.24	-0.0165	2	1.78	ELEMQISMRQEMELAMKMLEK	Deamidated (NQ); GG (K); 2 Oxidation (M)	0.000520050000000000003.0
243	RUFY3_HUMAN	Protein RUFY3 OS=Homo sapiens GN=RUFY3 PE=1 SV=1	18	18	0	7	0	22.4	1	915.756	2744.25	-0.0094	2	1.43	ELEMQISMRQEMELAMKMLEK	Deamidated (NQ); GG (K); 2 Oxidation (M)	0.000520050000000000003.0
243	RUFY3_HUMAN	Protein RUFY3 OS=Homo sapiens GN=RUFY3 PE=1 SV=1	18	18	0	7	0	22.4	1	854.658	3414.6	-0.0022	1	0.85	MSALTPPTDMPTPTTDKITQAAMETIYLCK	GG (K); 2 Oxidation (M)	0.500000000000000030000050000000.0
244	CAPS1_HUMAN	Calcium-dependent secretion activator 1 OS=Homo sapiens GN=CADPS PE=1 SV=3	17	6	0	3	0	3.5	1	700.899	1399.78	0.0043	1	0.21	ISKQQLQTVK	2 GG (K)	0.0030000003.0
244	CAPS1_HUMAN	Calcium-dependent secretion activator 1 OS=Homo sapiens GN=CADPS PE=1 SV=3	17	6	0	3	0	3.5	1	514.253	2566.23	-0.0116	1	4.69	SSVNLLMANLESMPVSKGGEFK	Deamidated (NQ); 2 GG (K)	0.0000000020000000300003.0
244	CAPS1_HUMAN	Calcium-dependent secretion activator 1 OS=Homo sapiens GN=CADPS PE=1 SV=3	17	6	0	3	0	3.5	1	642.573	2566.26	0.0211	1	17.35	SSVNLLMANLESMPVSKGGEFK	Deamidated (NQ); 2 GG (K)	0.0000000020000000300003.0
244	CAPS1_HUMAN	Calcium-dependent secretion activator 1 OS=Homo sapiens GN=CADPS PE=1 SV=3	17	6	0	3	0	3.5	1	646.575	2582.27	0.0336	1	0.19	SSVNLLMANLESMPVSKGGEFK	Deamidated (NQ); 2 GG (K); Oxidation (M)	0.0000005020000000300003.0
244	CAPS1_HUMAN	Calcium-dependent secretion activator 1 OS=Homo sapiens GN=CADPS PE=1 SV=3	17	6	0	3	0	3.5	1	646.575	2582.27	0.0336	1	3.57	SSVNLLMANLESMPVSKGGEFK	Deamidated (NQ); 2 GG (K); Oxidation (M)	0.0000005020000000300003.0
245	UNC79_HUMAN	Protein unc-79 homolog OS=Homo sapiens GN=KIAA1409 PE=2 SV=3	17	13	0	8	0	6.1	1	527.314	1052.61	0.0075	0	4.27	LPCVLPLK	Carbamidomethyl (C); GG (K)	0.00100003.0
245	UNC79_HUMAN	Protein unc-79 homolog OS=Homo sapiens GN=KIAA1409 PE=2 SV=3	17	13	0	8	0	6.1	1	527.314	1052.61	0.0075	0	2.66	LPCVLPLK	Carbamidomethyl (C); GG (K)	0.00100003.0
245	UNC79_HUMAN	Protein unc-79 homolog OS=Homo sapiens GN=KIAA1409 PE=2 SV=3	17	13	0	8	0	6.1	1	773.027	2316.06	0.0287	0	2.57	QYINEVLDFMADMHTLTK	2 Deamidated (NQ); GG (K); 2 Oxidation (M)	0.200200000500500003.0
245	UNC79_HUMAN	Protein unc-79 homolog OS=Homo sapiens GN=KIAA1409 PE=2 SV=3	17	13	0	8	0	6.1	1	1118.56	6705.32	0.0535	2	2.24	VTPSILQLMAHNKVMVEMVCLHVISLMEALQECNSTIFVKLIPMWLPMIQSNIK	2 Carbamidomethyl (C); 6 Deamidated (NQ); 3 GG (K); 5 Oxidation (M)	0.000000205002300005010000005000201200000300050005020203.0
246	SH3G3_HUMAN	Endophilin-A3 OS=Homo sapiens GN=SH3GL3 PE=1 SV=1	17	3	0	3	0	13.8	1	543.756	1085.5	-0.0162	1	16.62	RLDYDYK	GG (K)	0.0000003.0
246	SH3G3_HUMAN	Endophilin-A3 OS=Homo sapiens GN=SH3GL3 PE=1 SV=1	17	3	0	3	0	13.8	1	764.387	1526.76	0.0025	1	3.83	IPDEEVRQAVEK	Deamidated (NQ); GG (K)	0.000000020003.0
247	TKTL2_HUMAN	Transketolase-like protein 2 OS=Homo sapiens GN=TKTL2 PE=1 SV=1	16	6	0	3	0	6.2	1	638.882	1275.75	0.0191	1	2.93	TYGLALAKLGR	GG (K)	0.00000003000.0
247	TKTL2_HUMAN	Transketolase-like protein 2 OS=Homo sapiens GN=TKTL2 PE=1 SV=1	16	6	0	3	0	6.2	1	638.882	1275.75	0.0191	1	16.42	TYGLALAKLGR	GG (K)	0.00000003000.0
247	TKTL2_HUMAN	Transketolase-like protein 2 OS=Homo sapiens GN=TKTL2 PE=1 SV=1	16	6	0	3	0	6.2	1	638.883	1275.75	0.0209	1	1.56	TYGLALAKLGR	GG (K)	0.00000003000.0
247	TKTL2_HUMAN	Transketolase-like protein 2 OS=Homo sapiens GN=TKTL2 PE=1 SV=1	16	6	0	3	0	6.2	1	638.884	1275.75	0.0243	1	1.85	TYGLALAKLGR	GG (K)	0.00000003000.0
249	AN30B_HUMAN	Ankyrin repeat domain-containing protein 30B OS=Homo sapiens GN=ANKRD30B PE=2 SV=2	16	152	0	10	0	10.2	1	895.964	1789.91	-0.0112	2	6.04	NAELQMTLKLKQK	2 Deamidated (NQ); 2 GG (K); Oxidation (M)	0.2000250000303.0
249	AN30B_HUMAN	Ankyrin repeat domain-containing protein 30B OS=Homo sapiens GN=ANKRD30B PE=2 SV=2	16	152	0	10	0	10.2	1	895.965	1789.91	-0.0096	2	4.66	NAELQMTLKLKQK	2 Deamidated (NQ); 2 GG (K); Oxidation (M)	0.2000250000303.0
249	AN30B_HUMAN	Ankyrin repeat domain-containing protein 30B OS=Homo sapiens GN=ANKRD30B PE=2 SV=2	16	152	0	10	0	10.2	1	895.965	1789.91	-0.0093	2	6.98	NAELQMTLKLKQK	2 Deamidated (NQ); 2 GG (K); Oxidation (M)	0.2000250000303.0
249	AN30B_HUMAN	Ankyrin repeat domain-containing protein 30B OS=Homo sapiens GN=ANKRD30B PE=2 SV=2	16	152	0	10	0	10.2	1	895.968	1789.92	-0.0036	2	12.47	NAELQMTLKLKQK	2 Deamidated (NQ); 2 GG (K); Oxidation (M)	0.2000250000303.0
249	AN30B_HUMAN	Ankyrin repeat domain-containing protein 30B OS=Homo sapiens GN=ANKRD30B PE=2 SV=2	16	152	0	10	0	10.2	1	895.968	1789.92	-0.0024	2	12.25	NAELQMTLKLKQK	2 Deamidated (NQ); 2 GG (K); Oxidation (M)	0.2000250000303.0
249	AN30B_HUMAN	Ankyrin repeat domain-containing protein 30B OS=Homo sapiens GN=ANKRD30B PE=2 SV=2	16	152	0	10	0	10.2	1	895.968	1789.92	-0.0024	2	6.5	NAELQMTLKLKQK	2 Deamidated (NQ); 2 GG (K); Oxidation (M)	0.2000250000303.0
249	AN30B_HUMAN	Ankyrin repeat domain-containing protein 30B OS=Homo sapiens GN=ANKRD30B PE=2 SV=2	16	152	0	10	0	10.2	1	895.97	1789.93	0.0019	2	6.94	NAELQMTLKLKQK	2 Deamidated (NQ); 2 GG (K); Oxidation (M)	0.2000250000303.0
249	AN30B_HUMAN	Ankyrin repeat domain-containing protein 30B OS=Homo sapiens GN=ANKRD30B PE=2 SV=2	16	152	0	10	0	10.2	1	895.971	1789.93	0.0023	2	7.83	NAELQMTLKLKQK	2 Deamidated (NQ); 2 GG (K); Oxidation (M)	0.2000250000303.0
249	AN30B_HUMAN	Ankyrin repeat domain-containing protein 30B OS=Homo sapiens GN=ANKRD30B PE=2 SV=2	16	152	0	10	0	10.2	1	896.458	1790.9	-0.0076	2	1.36	NAELQMTLKLKQK	3 Deamidated (NQ); 2 GG (K); Oxidation (M)	0.2000250030023.0
249	AN30B_HUMAN	Ankyrin repeat domain-containing protein 30B OS=Homo sapiens GN=ANKRD30B PE=2 SV=2	16	152	0	10	0	10.2	1	896.478	1790.94	0.0327	2	1.77	NAELQMTLKLKQK	3 Deamidated (NQ); 2 GG (K); Oxidation (M)	0.2000250000323.0
249	AN30B_HUMAN	Ankyrin repeat domain-containing protein 30B OS=Homo sapiens GN=ANKRD30B PE=2 SV=2	16	152	0	10	0	10.2	1	896.478	1790.94	0.0327	2	0.62	NAELQMTLKLKQK	3 Deamidated (NQ); 2 GG (K); Oxidation (M)	0.2000250000323.0
249	AN30B_HUMAN	Ankyrin repeat domain-containing protein 30B OS=Homo sapiens GN=ANKRD30B PE=2 SV=2	16	152	0	10	0	10.2	1	662.665	1984.97	-0.0257	2	8.97	AESPDKDGLLKPTCGRK	Carbamidomethyl (C); GG (K)	0.00000000000001003.0
249	AN30B_HUMAN	Ankyrin repeat domain-containing protein 30B OS=Homo sapiens GN=ANKRD30B PE=2 SV=2	16	152	0	10	0	10.2	1	662.666	1984.98	-0.0247	2	3.44	AESPDKDGLLKPTCGRK	Carbamidomethyl (C); GG (K)	0.00000000000001003.0
249	AN30B_HUMAN	Ankyrin repeat domain-containing protein 30B OS=Homo sapiens GN=ANKRD30B PE=2 SV=2	16	152	0	10	0	10.2	1	662.666	1984.98	-0.0247	2	7.18	AESPDKDGLLKPTCGRK	Carbamidomethyl (C); GG (K)	0.00000000000001003.0
249	AN30B_HUMAN	Ankyrin repeat domain-containing protein 30B OS=Homo sapiens GN=ANKRD30B PE=2 SV=2	16	152	0	10	0	10.2	1	663.336	1986.99	-0.0362	2	0.18	ELSEAKEIKSQLENQK	GG (K)	0.0000030000000000.0
249	AN30B_HUMAN	Ankyrin repeat domain-containing protein 30B OS=Homo sapiens GN=ANKRD30B PE=2 SV=2	16	152	0	10	0	10.2	1	663.991	1988.95	-0.0388	2	16.13	ELSEAKEIKSQLENQK	2 Deamidated (NQ); GG (K)	0.0000030000000220.0
249	AN30B_HUMAN	Ankyrin repeat domain-containing protein 30B OS=Homo sapiens GN=ANKRD30B PE=2 SV=2	16	152	0	10	0	10.2	1	663.991	1988.95	-0.0384	2	14.82	ELSEAKEIKSQLENQK	2 Deamidated (NQ); GG (K)	0.0000030000000220.0
249	AN30B_HUMAN	Ankyrin repeat domain-containing protein 30B OS=Homo sapiens GN=ANKRD30B PE=2 SV=2	16	152	0	10	0	10.2	1	663.992	1988.95	-0.036	2	7.73	ELSEAKEIKSQLENQK	2 Deamidated (NQ); GG (K)	0.0000030000000220.0
249	AN30B_HUMAN	Ankyrin repeat domain-containing protein 30B OS=Homo sapiens GN=ANKRD30B PE=2 SV=2	16	152	0	10	0	10.2	1	663.993	1988.96	-0.0319	2	7.26	ELSEAKEIKSQLENQK	2 Deamidated (NQ); GG (K)	0.0000030000000220.0
249	AN30B_HUMAN	Ankyrin repeat domain-containing protein 30B OS=Homo sapiens GN=ANKRD30B PE=2 SV=2	16	152	0	10	0	10.2	1	663.994	1988.96	-0.0305	2	17.72	ELSEAKEIKSQLENQK	2 Deamidated (NQ); GG (K)	0.0000030000000220.0
249	AN30B_HUMAN	Ankyrin repeat domain-containing protein 30B OS=Homo sapiens GN=ANKRD30B PE=2 SV=2	16	152	0	10	0	10.2	1	663.994	1988.96	-0.0302	2	8.12	ELSEAKEIKSQLENQK	2 Deamidated (NQ); GG (K)	0.0000030000000220.0
249	AN30B_HUMAN	Ankyrin repeat domain-containing protein 30B OS=Homo sapiens GN=ANKRD30B PE=2 SV=2	16	152	0	10	0	10.2	1	663.994	1988.96	-0.0298	2	8.32	ELSEAKEIKSQLENQK	2 Deamidated (NQ); GG (K)	0.0000030000000220.0
249	AN30B_HUMAN	Ankyrin repeat domain-containing protein 30B OS=Homo sapiens GN=ANKRD30B PE=2 SV=2	16	152	0	10	0	10.2	1	663.994	1988.96	-0.0289	2	12.15	ELSEAKEIKSQLENQK	2 Deamidated (NQ); GG (K)	0.0000030000000220.0
249	AN30B_HUMAN	Ankyrin repeat domain-containing protein 30B OS=Homo sapiens GN=ANKRD30B PE=2 SV=2	16	152	0	10	0	10.2	1	995.488	1988.96	-0.0284	2	6.89	ELSEAKEIKSQLENQK	2 Deamidated (NQ); GG (K)	0.0000030000000220.0
249	AN30B_HUMAN	Ankyrin repeat domain-containing protein 30B OS=Homo sapiens GN=ANKRD30B PE=2 SV=2	16	152	0	10	0	10.2	1	663.995	1988.96	-0.028	2	12.18	ELSEAKEIKSQLENQK	2 Deamidated (NQ); GG (K)	0.0000030000000220.0
249	AN30B_HUMAN	Ankyrin repeat domain-containing protein 30B OS=Homo sapiens GN=ANKRD30B PE=2 SV=2	16	152	0	10	0	10.2	1	663.995	1988.96	-0.0279	2	2.67	ELSEAKEIKSQLENQK	2 Deamidated (NQ); GG (K)	0.0000030000000220.0
249	AN30B_HUMAN	Ankyrin repeat domain-containing protein 30B OS=Homo sapiens GN=ANKRD30B PE=2 SV=2	16	152	0	10	0	10.2	1	663.995	1988.96	-0.0274	2	9.28	ELSEAKEIKSQLENQK	2 Deamidated (NQ); GG (K)	0.0000030000000220.0
249	AN30B_HUMAN	Ankyrin repeat domain-containing protein 30B OS=Homo sapiens GN=ANKRD30B PE=2 SV=2	16	152	0	10	0	10.2	1	663.995	1988.96	-0.0269	2	4.93	ELSEAKEIKSQLENQK	2 Deamidated (NQ); GG (K)	0.0000030000000220.0
249	AN30B_HUMAN	Ankyrin repeat domain-containing protein 30B OS=Homo sapiens GN=ANKRD30B PE=2 SV=2	16	152	0	10	0	10.2	1	663.995	1988.96	-0.0269	2	18.28	ELSEAKEIKSQLENQK	2 Deamidated (NQ); GG (K)	0.0000030000000220.0
249	AN30B_HUMAN	Ankyrin repeat domain-containing protein 30B OS=Homo sapiens GN=ANKRD30B PE=2 SV=2	16	152	0	10	0	10.2	1	663.995	1988.96	-0.0263	2	10.5	ELSEAKEIKSQLENQK	2 Deamidated (NQ); GG (K)	0.0000030000000220.0
249	AN30B_HUMAN	Ankyrin repeat domain-containing protein 30B OS=Homo sapiens GN=ANKRD30B PE=2 SV=2	16	152	0	10	0	10.2	1	663.995	1988.96	-0.0261	2	17.6	ELSEAKEIKSQLENQK	2 Deamidated (NQ); GG (K)	0.0000030000000220.0
249	AN30B_HUMAN	Ankyrin repeat domain-containing protein 30B OS=Homo sapiens GN=ANKRD30B PE=2 SV=2	16	152	0	10	0	10.2	1	663.995	1988.96	-0.026	2	7.38	ELSEAKEIKSQLENQK	2 Deamidated (NQ); GG (K)	0.0000030000000220.0
249	AN30B_HUMAN	Ankyrin repeat domain-containing protein 30B OS=Homo sapiens GN=ANKRD30B PE=2 SV=2	16	152	0	10	0	10.2	1	663.995	1988.96	-0.0259	2	0.49	ELSEAKEIKSQLENQK	2 Deamidated (NQ); GG (K)	0.0000030000000220.0
249	AN30B_HUMAN	Ankyrin repeat domain-containing protein 30B OS=Homo sapiens GN=ANKRD30B PE=2 SV=2	16	152	0	10	0	10.2	1	663.995	1988.96	-0.0259	2	14.34	ELSEAKEIKSQLENQK	2 Deamidated (NQ); GG (K)	0.0000030000000220.0
249	AN30B_HUMAN	Ankyrin repeat domain-containing protein 30B OS=Homo sapiens GN=ANKRD30B PE=2 SV=2	16	152	0	10	0	10.2	1	663.996	1988.97	-0.0251	2	7.78	ELSEAKEIKSQLENQK	2 Deamidated (NQ); GG (K)	0.0000030000000220.0
249	AN30B_HUMAN	Ankyrin repeat domain-containing protein 30B OS=Homo sapiens GN=ANKRD30B PE=2 SV=2	16	152	0	10	0	10.2	1	663.996	1988.97	-0.0251	2	9.98	ELSEAKEIKSQLENQK	2 Deamidated (NQ); GG (K)	0.0000030000000220.0
249	AN30B_HUMAN	Ankyrin repeat domain-containing protein 30B OS=Homo sapiens GN=ANKRD30B PE=2 SV=2	16	152	0	10	0	10.2	1	663.996	1988.97	-0.0247	2	17.21	ELSEAKEIKSQLENQK	2 Deamidated (NQ); GG (K)	0.0000030000000220.0
249	AN30B_HUMAN	Ankyrin repeat domain-containing protein 30B OS=Homo sapiens GN=ANKRD30B PE=2 SV=2	16	152	0	10	0	10.2	1	663.996	1988.97	-0.0233	2	7.09	ELSEAKEIKSQLENQK	2 Deamidated (NQ); GG (K)	0.0000030000000220.0
249	AN30B_HUMAN	Ankyrin repeat domain-containing protein 30B OS=Homo sapiens GN=ANKRD30B PE=2 SV=2	16	152	0	10	0	10.2	1	663.996	1988.97	-0.0233	2	7.74	ELSEAKEIKSQLENQK	2 Deamidated (NQ); GG (K)	0.0000030000000220.0
249	AN30B_HUMAN	Ankyrin repeat domain-containing protein 30B OS=Homo sapiens GN=ANKRD30B PE=2 SV=2	16	152	0	10	0	10.2	1	663.996	1988.97	-0.023	2	14.92	ELSEAKEIKSQLENQK	2 Deamidated (NQ); GG (K)	0.0000030000000220.0
249	AN30B_HUMAN	Ankyrin repeat domain-containing protein 30B OS=Homo sapiens GN=ANKRD30B PE=2 SV=2	16	152	0	10	0	10.2	1	663.996	1988.97	-0.023	2	18.21	ELSEAKEIKSQLENQK	2 Deamidated (NQ); GG (K)	0.0000030000000220.0
249	AN30B_HUMAN	Ankyrin repeat domain-containing protein 30B OS=Homo sapiens GN=ANKRD30B PE=2 SV=2	16	152	0	10	0	10.2	1	663.996	1988.97	-0.023	2	9.97	ELSEAKEIKSQLENQK	2 Deamidated (NQ); GG (K)	0.0000030000000220.0
249	AN30B_HUMAN	Ankyrin repeat domain-containing protein 30B OS=Homo sapiens GN=ANKRD30B PE=2 SV=2	16	152	0	10	0	10.2	1	663.996	1988.97	-0.0229	2	21.41	ELSEAKEIKSQLENQK	2 Deamidated (NQ); GG (K)	0.0000030000000220.0
249	AN30B_HUMAN	Ankyrin repeat domain-containing protein 30B OS=Homo sapiens GN=ANKRD30B PE=2 SV=2	16	152	0	10	0	10.2	1	663.996	1988.97	-0.0228	2	7.49	ELSEAKEIKSQLENQK	2 Deamidated (NQ); GG (K)	0.0000030000000220.0
249	AN30B_HUMAN	Ankyrin repeat domain-containing protein 30B OS=Homo sapiens GN=ANKRD30B PE=2 SV=2	16	152	0	10	0	10.2	1	663.996	1988.97	-0.0228	2	2.8	ELSEAKEIKSQLENQK	2 Deamidated (NQ); GG (K)	0.0000030000000220.0
249	AN30B_HUMAN	Ankyrin repeat domain-containing protein 30B OS=Homo sapiens GN=ANKRD30B PE=2 SV=2	16	152	0	10	0	10.2	1	663.996	1988.97	-0.0228	2	8.21	ELSEAKEIKSQLENQK	2 Deamidated (NQ); GG (K)	0.0000030000000220.0
249	AN30B_HUMAN	Ankyrin repeat domain-containing protein 30B OS=Homo sapiens GN=ANKRD30B PE=2 SV=2	16	152	0	10	0	10.2	1	663.996	1988.97	-0.0227	2	6.18	ELSEAKEIKSQLENQK	2 Deamidated (NQ); GG (K)	0.0000030000000220.0
249	AN30B_HUMAN	Ankyrin repeat domain-containing protein 30B OS=Homo sapiens GN=ANKRD30B PE=2 SV=2	16	152	0	10	0	10.2	1	663.996	1988.97	-0.0226	2	9.89	ELSEAKEIKSQLENQK	2 Deamidated (NQ); GG (K)	0.0000030000000220.0
249	AN30B_HUMAN	Ankyrin repeat domain-containing protein 30B OS=Homo sapiens GN=ANKRD30B PE=2 SV=2	16	152	0	10	0	10.2	1	663.997	1988.97	-0.0222	2	7.32	ELSEAKEIKSQLENQK	2 Deamidated (NQ); GG (K)	0.0000030000000220.0
249	AN30B_HUMAN	Ankyrin repeat domain-containing protein 30B OS=Homo sapiens GN=ANKRD30B PE=2 SV=2	16	152	0	10	0	10.2	1	663.997	1988.97	-0.0216	2	1.07	ELSEAKEIKSQLENQK	2 Deamidated (NQ); GG (K)	0.0000030000000220.0
249	AN30B_HUMAN	Ankyrin repeat domain-containing protein 30B OS=Homo sapiens GN=ANKRD30B PE=2 SV=2	16	152	0	10	0	10.2	1	663.997	1988.97	-0.0216	2	21.14	ELSEAKEIKSQLENQK	2 Deamidated (NQ); GG (K)	0.0000030000000220.0
249	AN30B_HUMAN	Ankyrin repeat domain-containing protein 30B OS=Homo sapiens GN=ANKRD30B PE=2 SV=2	16	152	0	10	0	10.2	1	663.997	1988.97	-0.0215	2	15.3	ELSEAKEIKSQLENQK	2 Deamidated (NQ); GG (K)	0.0000030000000220.0
249	AN30B_HUMAN	Ankyrin repeat domain-containing protein 30B OS=Homo sapiens GN=ANKRD30B PE=2 SV=2	16	152	0	10	0	10.2	1	663.997	1988.97	-0.0215	2	16.88	ELSEAKEIKSQLENQK	2 Deamidated (NQ); GG (K)	0.0000030000000220.0
249	AN30B_HUMAN	Ankyrin repeat domain-containing protein 30B OS=Homo sapiens GN=ANKRD30B PE=2 SV=2	16	152	0	10	0	10.2	1	663.997	1988.97	-0.0211	2	14.34	ELSEAKEIKSQLENQK	2 Deamidated (NQ); GG (K)	0.0000030000000220.0
249	AN30B_HUMAN	Ankyrin repeat domain-containing protein 30B OS=Homo sapiens GN=ANKRD30B PE=2 SV=2	16	152	0	10	0	10.2	1	663.997	1988.97	-0.0211	2	19.11	ELSEAKEIKSQLENQK	2 Deamidated (NQ); GG (K)	0.0000030000000220.0
249	AN30B_HUMAN	Ankyrin repeat domain-containing protein 30B OS=Homo sapiens GN=ANKRD30B PE=2 SV=2	16	152	0	10	0	10.2	1	663.997	1988.97	-0.0211	2	17.84	ELSEAKEIKSQLENQK	2 Deamidated (NQ); GG (K)	0.0000030000000220.0
249	AN30B_HUMAN	Ankyrin repeat domain-containing protein 30B OS=Homo sapiens GN=ANKRD30B PE=2 SV=2	16	152	0	10	0	10.2	1	663.997	1988.97	-0.0211	2	16.35	ELSEAKEIKSQLENQK	2 Deamidated (NQ); GG (K)	0.0000030000000220.0
249	AN30B_HUMAN	Ankyrin repeat domain-containing protein 30B OS=Homo sapiens GN=ANKRD30B PE=2 SV=2	16	152	0	10	0	10.2	1	663.997	1988.97	-0.0211	2	14.47	ELSEAKEIKSQLENQK	2 Deamidated (NQ); GG (K)	0.0000030000000220.0
249	AN30B_HUMAN	Ankyrin repeat domain-containing protein 30B OS=Homo sapiens GN=ANKRD30B PE=2 SV=2	16	152	0	10	0	10.2	1	663.997	1988.97	-0.0211	2	13.93	ELSEAKEIKSQLENQK	2 Deamidated (NQ); GG (K)	0.0000030000000220.0
249	AN30B_HUMAN	Ankyrin repeat domain-containing protein 30B OS=Homo sapiens GN=ANKRD30B PE=2 SV=2	16	152	0	10	0	10.2	1	663.997	1988.97	-0.02	2	2.3	ELSEAKEIKSQLENQK	2 Deamidated (NQ); GG (K)	0.0000030000000220.0
249	AN30B_HUMAN	Ankyrin repeat domain-containing protein 30B OS=Homo sapiens GN=ANKRD30B PE=2 SV=2	16	152	0	10	0	10.2	1	663.997	1988.97	-0.02	2	8.65	ELSEAKEIKSQLENQK	2 Deamidated (NQ); GG (K)	0.0000030000000220.0
249	AN30B_HUMAN	Ankyrin repeat domain-containing protein 30B OS=Homo sapiens GN=ANKRD30B PE=2 SV=2	16	152	0	10	0	10.2	1	663.997	1988.97	-0.02	2	18.65	ELSEAKEIKSQLENQK	2 Deamidated (NQ); GG (K)	0.0000030000000220.0
249	AN30B_HUMAN	Ankyrin repeat domain-containing protein 30B OS=Homo sapiens GN=ANKRD30B PE=2 SV=2	16	152	0	10	0	10.2	1	663.997	1988.97	-0.0194	2	0.24	ELSEAKEIKSQLENQK	2 Deamidated (NQ); GG (K)	0.0000030000000220.0
249	AN30B_HUMAN	Ankyrin repeat domain-containing protein 30B OS=Homo sapiens GN=ANKRD30B PE=2 SV=2	16	152	0	10	0	10.2	1	663.998	1988.97	-0.0181	2	15.78	ELSEAKEIKSQLENQK	2 Deamidated (NQ); GG (K)	0.0000030000000220.0
249	AN30B_HUMAN	Ankyrin repeat domain-containing protein 30B OS=Homo sapiens GN=ANKRD30B PE=2 SV=2	16	152	0	10	0	10.2	1	663.998	1988.97	-0.0179	2	8.94	ELSEAKEIKSQLENQK	2 Deamidated (NQ); GG (K)	0.0000030000000220.0
249	AN30B_HUMAN	Ankyrin repeat domain-containing protein 30B OS=Homo sapiens GN=ANKRD30B PE=2 SV=2	16	152	0	10	0	10.2	1	663.998	1988.97	-0.0179	2	8.76	ELSEAKEIKSQLENQK	2 Deamidated (NQ); GG (K)	0.0000030000000220.0
249	AN30B_HUMAN	Ankyrin repeat domain-containing protein 30B OS=Homo sapiens GN=ANKRD30B PE=2 SV=2	16	152	0	10	0	10.2	1	663.998	1988.97	-0.0177	2	16.61	ELSEAKEIKSQLENQK	2 Deamidated (NQ); GG (K)	0.0000030000000220.0
249	AN30B_HUMAN	Ankyrin repeat domain-containing protein 30B OS=Homo sapiens GN=ANKRD30B PE=2 SV=2	16	152	0	10	0	10.2	1	663.998	1988.97	-0.0173	2	12.37	ELSEAKEIKSQLENQK	2 Deamidated (NQ); GG (K)	0.0000030000000220.0
249	AN30B_HUMAN	Ankyrin repeat domain-containing protein 30B OS=Homo sapiens GN=ANKRD30B PE=2 SV=2	16	152	0	10	0	10.2	1	663.998	1988.97	-0.0168	2	17.24	ELSEAKEIKSQLENQK	2 Deamidated (NQ); GG (K)	0.0000030000000220.0
249	AN30B_HUMAN	Ankyrin repeat domain-containing protein 30B OS=Homo sapiens GN=ANKRD30B PE=2 SV=2	16	152	0	10	0	10.2	1	663.998	1988.97	-0.0167	2	16.76	ELSEAKEIKSQLENQK	2 Deamidated (NQ); GG (K)	0.0000030000000220.0
249	AN30B_HUMAN	Ankyrin repeat domain-containing protein 30B OS=Homo sapiens GN=ANKRD30B PE=2 SV=2	16	152	0	10	0	10.2	1	663.999	1988.97	-0.0165	2	6.39	ELSEAKEIKSQLENQK	2 Deamidated (NQ); GG (K)	0.0000030000000220.0
249	AN30B_HUMAN	Ankyrin repeat domain-containing protein 30B OS=Homo sapiens GN=ANKRD30B PE=2 SV=2	16	152	0	10	0	10.2	1	663.999	1988.97	-0.0155	2	21.29	ELSEAKEIKSQLENQK	2 Deamidated (NQ); GG (K)	0.0000030000000220.0
249	AN30B_HUMAN	Ankyrin repeat domain-containing protein 30B OS=Homo sapiens GN=ANKRD30B PE=2 SV=2	16	152	0	10	0	10.2	1	663.999	1988.98	-0.0147	2	0.91	ELSEAKEIKSQLENQK	2 Deamidated (NQ); GG (K)	0.0000030000000220.0
249	AN30B_HUMAN	Ankyrin repeat domain-containing protein 30B OS=Homo sapiens GN=ANKRD30B PE=2 SV=2	16	152	0	10	0	10.2	1	663.999	1988.98	-0.0144	2	8.99	ELSEAKEIKSQLENQK	2 Deamidated (NQ); GG (K)	0.0000030000000220.0
249	AN30B_HUMAN	Ankyrin repeat domain-containing protein 30B OS=Homo sapiens GN=ANKRD30B PE=2 SV=2	16	152	0	10	0	10.2	1	663.999	1988.98	-0.0144	2	7.63	ELSEAKEIKSQLENQK	2 Deamidated (NQ); GG (K)	0.0000030000000220.0
249	AN30B_HUMAN	Ankyrin repeat domain-containing protein 30B OS=Homo sapiens GN=ANKRD30B PE=2 SV=2	16	152	0	10	0	10.2	1	664	1988.98	-0.0134	2	4.39	ELSEAKEIKSQLENQK	2 Deamidated (NQ); GG (K)	0.0000030000000220.0
249	AN30B_HUMAN	Ankyrin repeat domain-containing protein 30B OS=Homo sapiens GN=ANKRD30B PE=2 SV=2	16	152	0	10	0	10.2	1	664	1988.98	-0.0132	2	9.19	ELSEAKEIKSQLENQK	2 Deamidated (NQ); GG (K)	0.0000030000000220.0
249	AN30B_HUMAN	Ankyrin repeat domain-containing protein 30B OS=Homo sapiens GN=ANKRD30B PE=2 SV=2	16	152	0	10	0	10.2	1	664	1988.98	-0.0125	2	12.14	ELSEAKEIKSQLENQK	2 Deamidated (NQ); GG (K)	0.0000030000000220.0
249	AN30B_HUMAN	Ankyrin repeat domain-containing protein 30B OS=Homo sapiens GN=ANKRD30B PE=2 SV=2	16	152	0	10	0	10.2	1	664	1988.98	-0.0124	2	16.99	ELSEAKEIKSQLENQK	2 Deamidated (NQ); GG (K)	0.0000030000000220.0
249	AN30B_HUMAN	Ankyrin repeat domain-containing protein 30B OS=Homo sapiens GN=ANKRD30B PE=2 SV=2	16	152	0	10	0	10.2	1	664	1988.98	-0.0123	2	22.54	ELSEAKEIKSQLENQK	2 Deamidated (NQ); GG (K)	0.0000030000000220.0
249	AN30B_HUMAN	Ankyrin repeat domain-containing protein 30B OS=Homo sapiens GN=ANKRD30B PE=2 SV=2	16	152	0	10	0	10.2	1	664	1988.98	-0.0121	2	12.9	ELSEAKEIKSQLENQK	2 Deamidated (NQ); GG (K)	0.0000030000000220.0
249	AN30B_HUMAN	Ankyrin repeat domain-containing protein 30B OS=Homo sapiens GN=ANKRD30B PE=2 SV=2	16	152	0	10	0	10.2	1	664	1988.98	-0.0119	2	19.98	ELSEAKEIKSQLENQK	2 Deamidated (NQ); GG (K)	0.0000030000000220.0
249	AN30B_HUMAN	Ankyrin repeat domain-containing protein 30B OS=Homo sapiens GN=ANKRD30B PE=2 SV=2	16	152	0	10	0	10.2	1	664	1988.98	-0.0119	2	5.57	ELSEAKEIKSQLENQK	2 Deamidated (NQ); GG (K)	0.0000030000000220.0
249	AN30B_HUMAN	Ankyrin repeat domain-containing protein 30B OS=Homo sapiens GN=ANKRD30B PE=2 SV=2	16	152	0	10	0	10.2	1	664	1988.98	-0.0119	2	15.47	ELSEAKEIKSQLENQK	2 Deamidated (NQ); GG (K)	0.0000030000000220.0
249	AN30B_HUMAN	Ankyrin repeat domain-containing protein 30B OS=Homo sapiens GN=ANKRD30B PE=2 SV=2	16	152	0	10	0	10.2	1	664	1988.98	-0.0116	2	2.5	ELSEAKEIKSQLENQK	2 Deamidated (NQ); GG (K)	0.0000030000000220.0
249	AN30B_HUMAN	Ankyrin repeat domain-containing protein 30B OS=Homo sapiens GN=ANKRD30B PE=2 SV=2	16	152	0	10	0	10.2	1	664.001	1988.98	-0.0083	2	6.89	ELSEAKEIKSQLENQK	2 Deamidated (NQ); GG (K)	0.0000030000000220.0
249	AN30B_HUMAN	Ankyrin repeat domain-containing protein 30B OS=Homo sapiens GN=ANKRD30B PE=2 SV=2	16	152	0	10	0	10.2	1	664.002	1988.98	-0.0073	2	15.68	ELSEAKEIKSQLENQK	2 Deamidated (NQ); GG (K)	0.0000030000000220.0
249	AN30B_HUMAN	Ankyrin repeat domain-containing protein 30B OS=Homo sapiens GN=ANKRD30B PE=2 SV=2	16	152	0	10	0	10.2	1	664.002	1988.98	-0.007	2	5.29	ELSEAKEIKSQLENQK	2 Deamidated (NQ); GG (K)	0.0000030000000220.0
249	AN30B_HUMAN	Ankyrin repeat domain-containing protein 30B OS=Homo sapiens GN=ANKRD30B PE=2 SV=2	16	152	0	10	0	10.2	1	664.002	1988.98	-0.0056	2	14.48	ELSEAKEIKSQLENQK	2 Deamidated (NQ); GG (K)	0.0000030000000220.0
249	AN30B_HUMAN	Ankyrin repeat domain-containing protein 30B OS=Homo sapiens GN=ANKRD30B PE=2 SV=2	16	152	0	10	0	10.2	1	664.002	1988.98	-0.0056	2	8.9	ELSEAKEIKSQLENQK	2 Deamidated (NQ); GG (K)	0.0000030000000220.0
249	AN30B_HUMAN	Ankyrin repeat domain-containing protein 30B OS=Homo sapiens GN=ANKRD30B PE=2 SV=2	16	152	0	10	0	10.2	1	664.002	1988.98	-0.0055	2	7.9	ELSEAKEIKSQLENQK	2 Deamidated (NQ); GG (K)	0.0000030000200020.0
249	AN30B_HUMAN	Ankyrin repeat domain-containing protein 30B OS=Homo sapiens GN=ANKRD30B PE=2 SV=2	16	152	0	10	0	10.2	1	664.002	1988.98	-0.0055	2	12.38	ELSEAKEIKSQLENQK	2 Deamidated (NQ); GG (K)	0.0000030000000220.0
249	AN30B_HUMAN	Ankyrin repeat domain-containing protein 30B OS=Homo sapiens GN=ANKRD30B PE=2 SV=2	16	152	0	10	0	10.2	1	664.002	1988.98	-0.0055	2	12.31	ELSEAKEIKSQLENQK	2 Deamidated (NQ); GG (K)	0.0000030000000220.0
249	AN30B_HUMAN	Ankyrin repeat domain-containing protein 30B OS=Homo sapiens GN=ANKRD30B PE=2 SV=2	16	152	0	10	0	10.2	1	664.002	1988.98	-0.0055	2	9.71	ELSEAKEIKSQLENQK	2 Deamidated (NQ); GG (K)	0.0000030000000220.0
249	AN30B_HUMAN	Ankyrin repeat domain-containing protein 30B OS=Homo sapiens GN=ANKRD30B PE=2 SV=2	16	152	0	10	0	10.2	1	664.002	1988.98	-0.0055	2	9.66	ELSEAKEIKSQLENQK	2 Deamidated (NQ); GG (K)	0.0000030000000220.0
249	AN30B_HUMAN	Ankyrin repeat domain-containing protein 30B OS=Homo sapiens GN=ANKRD30B PE=2 SV=2	16	152	0	10	0	10.2	1	664.002	1988.98	-0.0052	2	10.97	ELSEAKEIKSQLENQK	2 Deamidated (NQ); GG (K)	0.0000030000000220.0
249	AN30B_HUMAN	Ankyrin repeat domain-containing protein 30B OS=Homo sapiens GN=ANKRD30B PE=2 SV=2	16	152	0	10	0	10.2	1	664.002	1988.98	-0.0052	2	17.33	ELSEAKEIKSQLENQK	2 Deamidated (NQ); GG (K)	0.0000030000000220.0
249	AN30B_HUMAN	Ankyrin repeat domain-containing protein 30B OS=Homo sapiens GN=ANKRD30B PE=2 SV=2	16	152	0	10	0	10.2	1	664.002	1988.98	-0.0051	2	15.67	ELSEAKEIKSQLENQK	2 Deamidated (NQ); GG (K)	0.0000030000000220.0
249	AN30B_HUMAN	Ankyrin repeat domain-containing protein 30B OS=Homo sapiens GN=ANKRD30B PE=2 SV=2	16	152	0	10	0	10.2	1	664.002	1988.98	-0.0051	2	12.94	ELSEAKEIKSQLENQK	2 Deamidated (NQ); GG (K)	0.0000030000000220.0
249	AN30B_HUMAN	Ankyrin repeat domain-containing protein 30B OS=Homo sapiens GN=ANKRD30B PE=2 SV=2	16	152	0	10	0	10.2	1	664.002	1988.99	-0.0049	2	22.82	ELSEAKEIKSQLENQK	2 Deamidated (NQ); GG (K)	0.0000030000000220.0
249	AN30B_HUMAN	Ankyrin repeat domain-containing protein 30B OS=Homo sapiens GN=ANKRD30B PE=2 SV=2	16	152	0	10	0	10.2	1	664.002	1988.99	-0.0049	2	7.52	ELSEAKEIKSQLENQK	2 Deamidated (NQ); GG (K)	0.0000030000200020.0
249	AN30B_HUMAN	Ankyrin repeat domain-containing protein 30B OS=Homo sapiens GN=ANKRD30B PE=2 SV=2	16	152	0	10	0	10.2	1	664.003	1988.99	-0.0036	2	9.81	ELSEAKEIKSQLENQK	2 Deamidated (NQ); GG (K)	0.0000030000000220.0
249	AN30B_HUMAN	Ankyrin repeat domain-containing protein 30B OS=Homo sapiens GN=ANKRD30B PE=2 SV=2	16	152	0	10	0	10.2	1	664.003	1988.99	-0.0027	2	12.51	ELSEAKEIKSQLENQK	2 Deamidated (NQ); GG (K)	0.0000030000000220.0
249	AN30B_HUMAN	Ankyrin repeat domain-containing protein 30B OS=Homo sapiens GN=ANKRD30B PE=2 SV=2	16	152	0	10	0	10.2	1	664.003	1988.99	-0.0026	2	14.7	ELSEAKEIKSQLENQK	2 Deamidated (NQ); GG (K)	0.0000030000000220.0
249	AN30B_HUMAN	Ankyrin repeat domain-containing protein 30B OS=Homo sapiens GN=ANKRD30B PE=2 SV=2	16	152	0	10	0	10.2	1	664.003	1988.99	-0.0025	2	13.55	ELSEAKEIKSQLENQK	2 Deamidated (NQ); GG (K)	0.0000030000000220.0
249	AN30B_HUMAN	Ankyrin repeat domain-containing protein 30B OS=Homo sapiens GN=ANKRD30B PE=2 SV=2	16	152	0	10	0	10.2	1	664.003	1988.99	-0.0019	2	16.26	ELSEAKEIKSQLENQK	2 Deamidated (NQ); GG (K)	0.0000030000000220.0
249	AN30B_HUMAN	Ankyrin repeat domain-containing protein 30B OS=Homo sapiens GN=ANKRD30B PE=2 SV=2	16	152	0	10	0	10.2	1	664.004	1988.99	-0.001	2	0.4	ELSEAKEIKSQLENQK	2 Deamidated (NQ); GG (K)	0.0000030000000220.0
249	AN30B_HUMAN	Ankyrin repeat domain-containing protein 30B OS=Homo sapiens GN=ANKRD30B PE=2 SV=2	16	152	0	10	0	10.2	1	664.004	1988.99	-0.001	2	6	ELSEAKEIKSQLENQK	2 Deamidated (NQ); GG (K)	0.0000030000000220.0
249	AN30B_HUMAN	Ankyrin repeat domain-containing protein 30B OS=Homo sapiens GN=ANKRD30B PE=2 SV=2	16	152	0	10	0	10.2	1	664.005	1988.99	0.0016	2	9.22	ELSEAKEIKSQLENQK	2 Deamidated (NQ); GG (K)	0.0000030000000220.0
249	AN30B_HUMAN	Ankyrin repeat domain-containing protein 30B OS=Homo sapiens GN=ANKRD30B PE=2 SV=2	16	152	0	10	0	10.2	1	664.005	1988.99	0.0022	2	16.49	ELSEAKEIKSQLENQK	2 Deamidated (NQ); GG (K)	0.0000030000000220.0
249	AN30B_HUMAN	Ankyrin repeat domain-containing protein 30B OS=Homo sapiens GN=ANKRD30B PE=2 SV=2	16	152	0	10	0	10.2	1	995.504	1988.99	0.0031	2	6.4	ELSEAKEIKSQLENQK	2 Deamidated (NQ); GG (K)	0.0000030000000220.0
249	AN30B_HUMAN	Ankyrin repeat domain-containing protein 30B OS=Homo sapiens GN=ANKRD30B PE=2 SV=2	16	152	0	10	0	10.2	1	664.005	1988.99	0.0047	2	8.24	ELSEAKEIKSQLENQK	2 Deamidated (NQ); GG (K)	0.0000030000000220.0
249	AN30B_HUMAN	Ankyrin repeat domain-containing protein 30B OS=Homo sapiens GN=ANKRD30B PE=2 SV=2	16	152	0	10	0	10.2	1	995.505	1989	0.0053	2	5.54	ELSEAKEIKSQLENQK	2 Deamidated (NQ); GG (K)	0.0000030000000220.0
249	AN30B_HUMAN	Ankyrin repeat domain-containing protein 30B OS=Homo sapiens GN=ANKRD30B PE=2 SV=2	16	152	0	10	0	10.2	1	664.006	1989	0.0063	2	11.94	ELSEAKEIKSQLENQK	2 Deamidated (NQ); GG (K)	0.0000030000000220.0
249	AN30B_HUMAN	Ankyrin repeat domain-containing protein 30B OS=Homo sapiens GN=ANKRD30B PE=2 SV=2	16	152	0	10	0	10.2	1	664.006	1989	0.0063	2	10.42	ELSEAKEIKSQLENQK	2 Deamidated (NQ); GG (K)	0.0000030000000220.0
249	AN30B_HUMAN	Ankyrin repeat domain-containing protein 30B OS=Homo sapiens GN=ANKRD30B PE=2 SV=2	16	152	0	10	0	10.2	1	664.006	1989	0.0063	2	12.26	ELSEAKEIKSQLENQK	2 Deamidated (NQ); GG (K)	0.0000030000200020.0
249	AN30B_HUMAN	Ankyrin repeat domain-containing protein 30B OS=Homo sapiens GN=ANKRD30B PE=2 SV=2	16	152	0	10	0	10.2	1	664.007	1989	0.008	2	10.68	ELSEAKEIKSQLENQK	2 Deamidated (NQ); GG (K)	0.0000030000000220.0
249	AN30B_HUMAN	Ankyrin repeat domain-containing protein 30B OS=Homo sapiens GN=ANKRD30B PE=2 SV=2	16	152	0	10	0	10.2	1	664.007	1989	0.0084	2	9.05	ELSEAKEIKSQLENQK	2 Deamidated (NQ); GG (K)	0.0000030000000220.0
249	AN30B_HUMAN	Ankyrin repeat domain-containing protein 30B OS=Homo sapiens GN=ANKRD30B PE=2 SV=2	16	152	0	10	0	10.2	1	664.007	1989	0.0102	2	11.69	ELSEAKEIKSQLENQK	2 Deamidated (NQ); GG (K)	0.0000030000000220.0
249	AN30B_HUMAN	Ankyrin repeat domain-containing protein 30B OS=Homo sapiens GN=ANKRD30B PE=2 SV=2	16	152	0	10	0	10.2	1	995.509	1989	0.0129	2	5.32	ELSEAKEIKSQLENQK	2 Deamidated (NQ); GG (K)	0.0000030000000220.0
249	AN30B_HUMAN	Ankyrin repeat domain-containing protein 30B OS=Homo sapiens GN=ANKRD30B PE=2 SV=2	16	152	0	10	0	10.2	1	664.009	1989	0.0142	2	13.35	ELSEAKEIKSQLENQK	2 Deamidated (NQ); GG (K)	0.0000030000000220.0
249	AN30B_HUMAN	Ankyrin repeat domain-containing protein 30B OS=Homo sapiens GN=ANKRD30B PE=2 SV=2	16	152	0	10	0	10.2	1	664.009	1989	0.0142	2	19.83	ELSEAKEIKSQLENQK	2 Deamidated (NQ); GG (K)	0.0000030000000220.0
249	AN30B_HUMAN	Ankyrin repeat domain-containing protein 30B OS=Homo sapiens GN=ANKRD30B PE=2 SV=2	16	152	0	10	0	10.2	1	664.009	1989	0.0147	2	16.82	ELSEAKEIKSQLENQK	2 Deamidated (NQ); GG (K)	0.0000030000000220.0
249	AN30B_HUMAN	Ankyrin repeat domain-containing protein 30B OS=Homo sapiens GN=ANKRD30B PE=2 SV=2	16	152	0	10	0	10.2	1	664.009	1989	0.0147	2	10.55	ELSEAKEIKSQLENQK	2 Deamidated (NQ); GG (K)	0.0000030000000220.0
249	AN30B_HUMAN	Ankyrin repeat domain-containing protein 30B OS=Homo sapiens GN=ANKRD30B PE=2 SV=2	16	152	0	10	0	10.2	1	664.009	1989	0.0147	2	9.31	ELSEAKEIKSQLENQK	2 Deamidated (NQ); GG (K)	0.0000030000200020.0
249	AN30B_HUMAN	Ankyrin repeat domain-containing protein 30B OS=Homo sapiens GN=ANKRD30B PE=2 SV=2	16	152	0	10	0	10.2	1	664.009	1989	0.0147	2	9.77	ELSEAKEIKSQLENQK	2 Deamidated (NQ); GG (K)	0.0000030000200020.0
249	AN30B_HUMAN	Ankyrin repeat domain-containing protein 30B OS=Homo sapiens GN=ANKRD30B PE=2 SV=2	16	152	0	10	0	10.2	1	664.009	1989.01	0.0149	2	22.75	ELSEAKEIKSQLENQK	2 Deamidated (NQ); GG (K)	0.0000030000000220.0
249	AN30B_HUMAN	Ankyrin repeat domain-containing protein 30B OS=Homo sapiens GN=ANKRD30B PE=2 SV=2	16	152	0	10	0	10.2	1	995.51	1989.01	0.0156	2	8.09	ELSEAKEIKSQLENQK	2 Deamidated (NQ); GG (K)	0.0000030000000220.0
249	AN30B_HUMAN	Ankyrin repeat domain-containing protein 30B OS=Homo sapiens GN=ANKRD30B PE=2 SV=2	16	152	0	10	0	10.2	1	995.511	1989.01	0.0165	2	3.66	ELSEAKEIKSQLENQK	2 Deamidated (NQ); GG (K)	0.0000030000000220.0
249	AN30B_HUMAN	Ankyrin repeat domain-containing protein 30B OS=Homo sapiens GN=ANKRD30B PE=2 SV=2	16	152	0	10	0	10.2	1	995.512	1989.01	0.0194	2	4.23	ELSEAKEIKSQLENQK	2 Deamidated (NQ); GG (K)	0.0000030000000220.0
249	AN30B_HUMAN	Ankyrin repeat domain-containing protein 30B OS=Homo sapiens GN=ANKRD30B PE=2 SV=2	16	152	0	10	0	10.2	1	664.321	1989.94	-0.0335	2	5.55	ELSEAKEIKSQLENQK	3 Deamidated (NQ); GG (K)	0.0000030000200220.0
249	AN30B_HUMAN	Ankyrin repeat domain-containing protein 30B OS=Homo sapiens GN=ANKRD30B PE=2 SV=2	16	152	0	10	0	10.2	1	664.321	1989.94	-0.0335	2	4.6	ELSEAKEIKSQLENQK	3 Deamidated (NQ); GG (K)	0.0000030000200220.0
249	AN30B_HUMAN	Ankyrin repeat domain-containing protein 30B OS=Homo sapiens GN=ANKRD30B PE=2 SV=2	16	152	0	10	0	10.2	1	664.321	1989.94	-0.0335	2	6.2	ELSEAKEIKSQLENQK	3 Deamidated (NQ); GG (K)	0.0000030000200220.0
249	AN30B_HUMAN	Ankyrin repeat domain-containing protein 30B OS=Homo sapiens GN=ANKRD30B PE=2 SV=2	16	152	0	10	0	10.2	1	664.321	1989.94	-0.0335	2	1.86	ELSEAKEIKSQLENQK	3 Deamidated (NQ); GG (K)	0.0000030000200220.0
249	AN30B_HUMAN	Ankyrin repeat domain-containing protein 30B OS=Homo sapiens GN=ANKRD30B PE=2 SV=2	16	152	0	10	0	10.2	1	664.322	1989.94	-0.0315	2	2.44	ELSEAKEIKSQLENQK	3 Deamidated (NQ); GG (K)	0.0000030000200220.0
249	AN30B_HUMAN	Ankyrin repeat domain-containing protein 30B OS=Homo sapiens GN=ANKRD30B PE=2 SV=2	16	152	0	10	0	10.2	1	664.323	1989.95	-0.0267	2	1.23	ELSEAKEIKSQLENQK	3 Deamidated (NQ); GG (K)	0.0000030000200220.0
249	AN30B_HUMAN	Ankyrin repeat domain-containing protein 30B OS=Homo sapiens GN=ANKRD30B PE=2 SV=2	16	152	0	10	0	10.2	1	664.328	1989.96	-0.0115	2	4.59	ELSEAKEIKSQLENQK	3 Deamidated (NQ); GG (K)	0.0000030000200220.0
249	AN30B_HUMAN	Ankyrin repeat domain-containing protein 30B OS=Homo sapiens GN=ANKRD30B PE=2 SV=2	16	152	0	10	0	10.2	1	664.329	1989.96	-0.0094	2	1.34	ELSEAKEIKSQLENQK	3 Deamidated (NQ); GG (K)	0.0000030000200220.0
249	AN30B_HUMAN	Ankyrin repeat domain-containing protein 30B OS=Homo sapiens GN=ANKRD30B PE=2 SV=2	16	152	0	10	0	10.2	1	664.329	1989.97	-0.0076	2	11.86	ELSEAKEIKSQLENQK	3 Deamidated (NQ); GG (K)	0.0000030000200220.0
249	AN30B_HUMAN	Ankyrin repeat domain-containing protein 30B OS=Homo sapiens GN=ANKRD30B PE=2 SV=2	16	152	0	10	0	10.2	1	664.331	1989.97	-0.0029	2	10.82	ELSEAKEIKSQLENQK	3 Deamidated (NQ); GG (K)	0.0000030000200220.0
249	AN30B_HUMAN	Ankyrin repeat domain-containing protein 30B OS=Homo sapiens GN=ANKRD30B PE=2 SV=2	16	152	0	10	0	10.2	1	664.335	1989.98	0.0083	2	6.24	ELSEAKEIKSQLENQK	3 Deamidated (NQ); GG (K)	0.0000030000200220.0
249	AN30B_HUMAN	Ankyrin repeat domain-containing protein 30B OS=Homo sapiens GN=ANKRD30B PE=2 SV=2	16	152	0	10	0	10.2	1	664.34	1990	0.0231	2	4.48	ELSEAKEIKSQLENQK	3 Deamidated (NQ); GG (K)	0.0000030000200220.0
249	AN30B_HUMAN	Ankyrin repeat domain-containing protein 30B OS=Homo sapiens GN=ANKRD30B PE=2 SV=2	16	152	0	10	0	10.2	1	664.34	1990	0.0236	2	8.81	ELSEAKEIKSQLENQK	3 Deamidated (NQ); GG (K)	0.0000030000200220.0
249	AN30B_HUMAN	Ankyrin repeat domain-containing protein 30B OS=Homo sapiens GN=ANKRD30B PE=2 SV=2	16	152	0	10	0	10.2	1	664.34	1990	0.0236	2	5.63	ELSEAKEIKSQLENQK	3 Deamidated (NQ); GG (K)	0.0000030000200220.0
249	AN30B_HUMAN	Ankyrin repeat domain-containing protein 30B OS=Homo sapiens GN=ANKRD30B PE=2 SV=2	16	152	0	10	0	10.2	1	996.008	1990	0.027	2	8.71	ELSEAKEIKSQLENQK	3 Deamidated (NQ); GG (K)	0.0000030000200220.0
249	AN30B_HUMAN	Ankyrin repeat domain-containing protein 30B OS=Homo sapiens GN=ANKRD30B PE=2 SV=2	16	152	0	10	0	10.2	1	671.322	2010.95	-0.0117	2	7.76	ETLKAEQMFPSESKQK	Deamidated (NQ); GG (K); Oxidation (M)	0.0003002500000000.0
249	AN30B_HUMAN	Ankyrin repeat domain-containing protein 30B OS=Homo sapiens GN=ANKRD30B PE=2 SV=2	16	152	0	10	0	10.2	1	762.371	2284.09	0.039	1	0.64	TQVCIPESMYQKVMEINR	2 Deamidated (NQ); GG (K)	0.020000000023000000.0
249	AN30B_HUMAN	Ankyrin repeat domain-containing protein 30B OS=Homo sapiens GN=ANKRD30B PE=2 SV=2	16	152	0	10	0	10.2	1	585.771	2339.05	-0.015	2	0.62	NEQTLRAAQMFPSESKQK	3 Deamidated (NQ); 2 GG (K); Oxidation (M)	0.002000002500000323.0
249	AN30B_HUMAN	Ankyrin repeat domain-containing protein 30B OS=Homo sapiens GN=ANKRD30B PE=2 SV=2	16	152	0	10	0	10.2	1	858.631	3430.5	0.0003	2	0.14	KAEHMYQNEQDNVDKHTEQQESLEQK	Deamidated (NQ); 2 GG (K); Oxidation (M)	0.00005000000000300000000023.0
250	PLXB2_HUMAN	Plexin-B2 OS=Homo sapiens GN=PLXNB2 PE=1 SV=3	16	4	0	4	0	4	1	607.998	1820.97	-0.0135	2	5.91	QVNKLIHARGTNLNK	2 Deamidated (NQ); GG (K)	0.002000000000023.0
250	PLXB2_HUMAN	Plexin-B2 OS=Homo sapiens GN=PLXNB2 PE=1 SV=3	16	4	0	4	0	4	1	732.387	2194.14	-0.0095	1	1.3	VLFVGKGNGPHDNGIIVSTR	Deamidated (NQ); GG (K)	0.00000302000000000000.0
251	GRID2_HUMAN	Glutamate receptor delta-2 subunit OS=Homo sapiens GN=GRID2 PE=1 SV=2	15	84	0	7	0	9.4	1	673.326	2016.96	-0.0378	1	3.49	LGCWNPVTGLNGSLTDKK	Deamidated (NQ); GG (K)	0.000020000000000003.0
251	GRID2_HUMAN	Glutamate receptor delta-2 subunit OS=Homo sapiens GN=GRID2 PE=1 SV=2	15	84	0	7	0	9.4	1	673.326	2016.96	-0.0367	1	3.16	LGCWNPVTGLNGSLTDKK	Deamidated (NQ); GG (K)	0.000020000000000003.0
251	GRID2_HUMAN	Glutamate receptor delta-2 subunit OS=Homo sapiens GN=GRID2 PE=1 SV=2	15	84	0	7	0	9.4	1	673.328	2016.96	-0.0319	1	1.4	LGCWNPVTGLNGSLTDKK	Deamidated (NQ); GG (K)	0.000020000000000003.0
251	GRID2_HUMAN	Glutamate receptor delta-2 subunit OS=Homo sapiens GN=GRID2 PE=1 SV=2	15	84	0	7	0	9.4	1	673.328	2016.96	-0.0318	1	4.04	LGCWNPVTGLNGSLTDKK	Deamidated (NQ); GG (K)	0.000020000000000003.0
251	GRID2_HUMAN	Glutamate receptor delta-2 subunit OS=Homo sapiens GN=GRID2 PE=1 SV=2	15	84	0	7	0	9.4	1	673.33	2016.97	-0.0263	1	2.34	LGCWNPVTGLNGSLTDKK	Deamidated (NQ); GG (K)	0.000020000000000003.0
251	GRID2_HUMAN	Glutamate receptor delta-2 subunit OS=Homo sapiens GN=GRID2 PE=1 SV=2	15	84	0	7	0	9.4	1	673.33	2016.97	-0.0247	1	5.01	LGCWNPVTGLNGSLTDKK	Deamidated (NQ); GG (K)	0.000020000000000030.0
251	GRID2_HUMAN	Glutamate receptor delta-2 subunit OS=Homo sapiens GN=GRID2 PE=1 SV=2	15	84	0	7	0	9.4	1	673.331	2016.97	-0.0243	1	0.65	LGCWNPVTGLNGSLTDKK	Deamidated (NQ); GG (K)	0.000020000000000003.0
251	GRID2_HUMAN	Glutamate receptor delta-2 subunit OS=Homo sapiens GN=GRID2 PE=1 SV=2	15	84	0	7	0	9.4	1	673.332	2016.98	-0.0183	1	1.36	LGCWNPVTGLNGSLTDKK	Deamidated (NQ); GG (K)	0.000020000000000003.0
251	GRID2_HUMAN	Glutamate receptor delta-2 subunit OS=Homo sapiens GN=GRID2 PE=1 SV=2	15	84	0	7	0	9.4	1	673.334	2016.98	-0.0137	1	11.58	LGCWNPVTGLNGSLTDKK	Deamidated (NQ); GG (K)	0.000020000000000003.0
251	GRID2_HUMAN	Glutamate receptor delta-2 subunit OS=Homo sapiens GN=GRID2 PE=1 SV=2	15	84	0	7	0	9.4	1	673.339	2016.99	0.001	1	1.87	LGCWNPVTGLNGSLTDKK	Deamidated (NQ); GG (K)	0.000020000000000003.0
251	GRID2_HUMAN	Glutamate receptor delta-2 subunit OS=Homo sapiens GN=GRID2 PE=1 SV=2	15	84	0	7	0	9.4	1	673.34	2017	0.0029	1	3.29	LGCWNPVTGLNGSLTDKK	Deamidated (NQ); GG (K)	0.000020000000000003.0
251	GRID2_HUMAN	Glutamate receptor delta-2 subunit OS=Homo sapiens GN=GRID2 PE=1 SV=2	15	84	0	7	0	9.4	1	729.362	2185.06	0.013	1	2.38	VENNINKMITTLFDTMR	GG (K); 2 Oxidation (M)	0.00000035000000050.0
251	GRID2_HUMAN	Glutamate receptor delta-2 subunit OS=Homo sapiens GN=GRID2 PE=1 SV=2	15	84	0	7	0	9.4	1	729.362	2185.06	0.0134	1	3.52	VENNINKMITTLFDTMR	GG (K); 2 Oxidation (M)	0.00000035000000050.0
251	GRID2_HUMAN	Glutamate receptor delta-2 subunit OS=Homo sapiens GN=GRID2 PE=1 SV=2	15	84	0	7	0	9.4	1	729.363	2185.07	0.0174	1	4.53	VENNINKMITTLFDTMR	GG (K); 2 Oxidation (M)	0.00000035000000050.0
251	GRID2_HUMAN	Glutamate receptor delta-2 subunit OS=Homo sapiens GN=GRID2 PE=1 SV=2	15	84	0	7	0	9.4	1	729.369	2185.09	0.0356	1	6.21	VENNINKMITTLFDTMR	GG (K); 2 Oxidation (M)	0.00000035000000050.0
251	GRID2_HUMAN	Glutamate receptor delta-2 subunit OS=Homo sapiens GN=GRID2 PE=1 SV=2	15	84	0	7	0	9.4	1	734.707	2201.1	-0.0278	2	5.7	KLGCWNPVTGLNGSLTDKK	Carbamidomethyl (C); GG (K)	0.0001000000000000003.0
251	GRID2_HUMAN	Glutamate receptor delta-2 subunit OS=Homo sapiens GN=GRID2 PE=1 SV=2	15	84	0	7	0	9.4	1	734.708	2201.1	-0.024	2	5.97	KLGCWNPVTGLNGSLTDKK	Carbamidomethyl (C); GG (K)	0.0001000000000000003.0
251	GRID2_HUMAN	Glutamate receptor delta-2 subunit OS=Homo sapiens GN=GRID2 PE=1 SV=2	15	84	0	7	0	9.4	1	734.708	2201.1	-0.0225	2	3.67	KLGCWNPVTGLNGSLTDKK	Carbamidomethyl (C); GG (K)	0.0001000000000000003.0
251	GRID2_HUMAN	Glutamate receptor delta-2 subunit OS=Homo sapiens GN=GRID2 PE=1 SV=2	15	84	0	7	0	9.4	1	734.712	2201.11	-0.0121	2	3.52	KLGCWNPVTGLNGSLTDKK	Carbamidomethyl (C); GG (K)	0.0001000000000000003.0
251	GRID2_HUMAN	Glutamate receptor delta-2 subunit OS=Homo sapiens GN=GRID2 PE=1 SV=2	15	84	0	7	0	9.4	1	734.714	2201.12	-0.0059	2	1.87	KLGCWNPVTGLNGSLTDKK	Carbamidomethyl (C); GG (K)	0.0001000000000000003.0
251	GRID2_HUMAN	Glutamate receptor delta-2 subunit OS=Homo sapiens GN=GRID2 PE=1 SV=2	15	84	0	7	0	9.4	1	734.716	2201.13	-0.0001	2	11.55	KLGCWNPVTGLNGSLTDKK	Carbamidomethyl (C); GG (K)	0.0001000000000000030.0
251	GRID2_HUMAN	Glutamate receptor delta-2 subunit OS=Homo sapiens GN=GRID2 PE=1 SV=2	15	84	0	7	0	9.4	1	551.289	2201.13	0.0004	2	1.33	KLGCWNPVTGLNGSLTDKK	Carbamidomethyl (C); GG (K)	0.0001000000000000003.0
251	GRID2_HUMAN	Glutamate receptor delta-2 subunit OS=Homo sapiens GN=GRID2 PE=1 SV=2	15	84	0	7	0	9.4	1	734.716	2201.13	0.0006	2	0.98	KLGCWNPVTGLNGSLTDKK	Carbamidomethyl (C); GG (K)	0.0001000000000000003.0
251	GRID2_HUMAN	Glutamate receptor delta-2 subunit OS=Homo sapiens GN=GRID2 PE=1 SV=2	15	84	0	7	0	9.4	1	734.717	2201.13	0.0039	2	6.71	KLGCWNPVTGLNGSLTDKK	Carbamidomethyl (C); GG (K)	0.0001000000000000030.0
251	GRID2_HUMAN	Glutamate receptor delta-2 subunit OS=Homo sapiens GN=GRID2 PE=1 SV=2	15	84	0	7	0	9.4	1	734.721	2201.14	0.0154	2	0.97	KLGCWNPVTGLNGSLTDKK	Carbamidomethyl (C); GG (K)	0.0001000000000000003.0
251	GRID2_HUMAN	Glutamate receptor delta-2 subunit OS=Homo sapiens GN=GRID2 PE=1 SV=2	15	84	0	7	0	9.4	1	734.722	2201.14	0.0174	2	5.37	KLGCWNPVTGLNGSLTDKK	Carbamidomethyl (C); GG (K)	0.0001000000000000030.0
251	GRID2_HUMAN	Glutamate receptor delta-2 subunit OS=Homo sapiens GN=GRID2 PE=1 SV=2	15	84	0	7	0	9.4	1	734.723	2201.15	0.0208	2	5.31	KLGCWNPVTGLNGSLTDKK	Carbamidomethyl (C); GG (K)	0.0001000000000000003.0
251	GRID2_HUMAN	Glutamate receptor delta-2 subunit OS=Homo sapiens GN=GRID2 PE=1 SV=2	15	84	0	7	0	9.4	1	734.723	2201.15	0.0217	2	6.88	KLGCWNPVTGLNGSLTDKK	Carbamidomethyl (C); GG (K)	0.0001000000000000030.0
251	GRID2_HUMAN	Glutamate receptor delta-2 subunit OS=Homo sapiens GN=GRID2 PE=1 SV=2	15	84	0	7	0	9.4	1	734.724	2201.15	0.0243	2	6.79	KLGCWNPVTGLNGSLTDKK	Carbamidomethyl (C); GG (K)	0.0001000000000000030.0
251	GRID2_HUMAN	Glutamate receptor delta-2 subunit OS=Homo sapiens GN=GRID2 PE=1 SV=2	15	84	0	7	0	9.4	1	734.726	2201.16	0.0293	2	4.41	KLGCWNPVTGLNGSLTDKK	Carbamidomethyl (C); GG (K)	0.0001000000000000003.0
251	GRID2_HUMAN	Glutamate receptor delta-2 subunit OS=Homo sapiens GN=GRID2 PE=1 SV=2	15	84	0	7	0	9.4	1	734.726	2201.16	0.03	2	10.68	KLGCWNPVTGLNGSLTDKK	Carbamidomethyl (C); GG (K)	0.0001000000000000030.0
251	GRID2_HUMAN	Glutamate receptor delta-2 subunit OS=Homo sapiens GN=GRID2 PE=1 SV=2	15	84	0	7	0	9.4	1	734.727	2201.16	0.0335	2	8.47	KLGCWNPVTGLNGSLTDKK	Carbamidomethyl (C); GG (K)	0.0001000000000000030.0
251	GRID2_HUMAN	Glutamate receptor delta-2 subunit OS=Homo sapiens GN=GRID2 PE=1 SV=2	15	84	0	7	0	9.4	1	734.727	2201.16	0.0336	2	7.97	KLGCWNPVTGLNGSLTDKK	Carbamidomethyl (C); GG (K)	0.0001000000000000030.0
251	GRID2_HUMAN	Glutamate receptor delta-2 subunit OS=Homo sapiens GN=GRID2 PE=1 SV=2	15	84	0	7	0	9.4	1	734.727	2201.16	0.0336	2	4.96	KLGCWNPVTGLNGSLTDKK	Carbamidomethyl (C); GG (K)	0.0001000000000000030.0
251	GRID2_HUMAN	Glutamate receptor delta-2 subunit OS=Homo sapiens GN=GRID2 PE=1 SV=2	15	84	0	7	0	9.4	1	735.042	2202.11	-0.0049	2	0.79	KLGCWNPVTGLNGSLTDKK	Carbamidomethyl (C); Deamidated (NQ); GG (K)	0.0001000000020000003.0
251	GRID2_HUMAN	Glutamate receptor delta-2 subunit OS=Homo sapiens GN=GRID2 PE=1 SV=2	15	84	0	7	0	9.4	1	735.05	2202.13	0.0177	2	0.33	KLGCWNPVTGLNGSLTDKK	Carbamidomethyl (C); Deamidated (NQ); GG (K)	0.0001000000020000003.0
251	GRID2_HUMAN	Glutamate receptor delta-2 subunit OS=Homo sapiens GN=GRID2 PE=1 SV=2	15	84	0	7	0	9.4	1	753.727	2258.16	0.0122	2	4.48	KLGCWNPVTGLNGSLTDKK	2 GG (K)	0.3000000000000000003.0
251	GRID2_HUMAN	Glutamate receptor delta-2 subunit OS=Homo sapiens GN=GRID2 PE=1 SV=2	15	84	0	7	0	9.4	1	753.727	2258.16	0.0124	2	1.54	KLGCWNPVTGLNGSLTDKK	2 GG (K)	0.3000000000000000003.0
251	GRID2_HUMAN	Glutamate receptor delta-2 subunit OS=Homo sapiens GN=GRID2 PE=1 SV=2	15	84	0	7	0	9.4	1	753.728	2258.16	0.0155	2	6.55	KLGCWNPVTGLNGSLTDKK	2 GG (K)	0.3000000000000000003.0
251	GRID2_HUMAN	Glutamate receptor delta-2 subunit OS=Homo sapiens GN=GRID2 PE=1 SV=2	15	84	0	7	0	9.4	1	773.047	2316.12	-0.0349	2	15.19	KLGCWNPVTGLNGSLTDKK	Carbamidomethyl (C); Deamidated (NQ); 2 GG (K)	0.3001020000000000003.0
251	GRID2_HUMAN	Glutamate receptor delta-2 subunit OS=Homo sapiens GN=GRID2 PE=1 SV=2	15	84	0	7	0	9.4	1	773.048	2316.12	-0.0307	2	1.2	KLGCWNPVTGLNGSLTDKK	Carbamidomethyl (C); Deamidated (NQ); 2 GG (K)	0.3001020000000000003.0
251	GRID2_HUMAN	Glutamate receptor delta-2 subunit OS=Homo sapiens GN=GRID2 PE=1 SV=2	15	84	0	7	0	9.4	1	773.051	2316.13	-0.0226	2	2.06	KLGCWNPVTGLNGSLTDKK	Carbamidomethyl (C); Deamidated (NQ); 2 GG (K)	0.3001020000000000003.0
251	GRID2_HUMAN	Glutamate receptor delta-2 subunit OS=Homo sapiens GN=GRID2 PE=1 SV=2	15	84	0	7	0	9.4	1	773.051	2316.13	-0.0221	2	2.54	KLGCWNPVTGLNGSLTDKK	Carbamidomethyl (C); Deamidated (NQ); 2 GG (K)	0.3001020000000000003.0
251	GRID2_HUMAN	Glutamate receptor delta-2 subunit OS=Homo sapiens GN=GRID2 PE=1 SV=2	15	84	0	7	0	9.4	1	773.059	2316.15	0.0016	2	2.75	KLGCWNPVTGLNGSLTDKK	Carbamidomethyl (C); Deamidated (NQ); 2 GG (K)	0.3001020000000000003.0
251	GRID2_HUMAN	Glutamate receptor delta-2 subunit OS=Homo sapiens GN=GRID2 PE=1 SV=2	15	84	0	7	0	9.4	1	773.06	2316.16	0.005	2	2.78	KLGCWNPVTGLNGSLTDKK	Carbamidomethyl (C); Deamidated (NQ); 2 GG (K)	0.3001020000000000003.0
251	GRID2_HUMAN	Glutamate receptor delta-2 subunit OS=Homo sapiens GN=GRID2 PE=1 SV=2	15	84	0	7	0	9.4	1	1097.88	3290.63	0.0236	2	0.34	GIQEFLDKVSQQGMDVALQKVENNINK	2 Deamidated (NQ); 2 GG (K); Oxidation (M)	0.000000030000050000200020003.0
252	CENPF_HUMAN	Centromere protein F OS=Homo sapiens GN=CENPF PE=1 SV=2	15	40	0	25	0	11.7	0	501.783	1001.55	0.0011	2	5.02	IKEKEK	2 GG (K)	0.000303.0
252	CENPF_HUMAN	Centromere protein F OS=Homo sapiens GN=CENPF PE=1 SV=2	15	40	0	25	0	11.7	1	552.779	1103.54	-0.003	1	9.63	LQESEKEK	GG (K)	0.00000003.0
252	CENPF_HUMAN	Centromere protein F OS=Homo sapiens GN=CENPF PE=1 SV=2	15	40	0	25	0	11.7	1	607.799	1213.58	0.0083	1	0.2	LQGHEKEMK	Deamidated (NQ); GG (K)	0.020003000.0
252	CENPF_HUMAN	Centromere protein F OS=Homo sapiens GN=CENPF PE=1 SV=2	15	40	0	25	0	11.7	1	651.335	1300.66	-0.0179	2	2.93	DQVEKEGKVR	GG (K)	0.0000300000.0
252	CENPF_HUMAN	Centromere protein F OS=Homo sapiens GN=CENPF PE=1 SV=2	15	40	0	25	0	11.7	1	662.371	1322.73	-0.0037	1	0.04	QKISHELQVK	GG (K)	0.0300000000.0
252	CENPF_HUMAN	Centromere protein F OS=Homo sapiens GN=CENPF PE=1 SV=2	15	40	0	25	0	11.7	1	981.486	1960.96	0.0228	2	6.89	QKVENEKTEGTNLK	2 Deamidated (NQ); 3 GG (K)	0.23000030000203.0
252	CENPF_HUMAN	Centromere protein F OS=Homo sapiens GN=CENPF PE=1 SV=2	15	40	0	25	0	11.7	1	687.997	2060.97	-0.0355	1	13.7	AKEQNLSSQVECLELEK	GG (K)	0.00000000000000003.0
252	CENPF_HUMAN	Centromere protein F OS=Homo sapiens GN=CENPF PE=1 SV=2	15	40	0	25	0	11.7	1	720.335	2157.98	-0.0058	1	0.66	LAYMELQQKAEFSDQK	2 Deamidated (NQ); 2 GG (K)	0.0000000230000023.0
252	CENPF_HUMAN	Centromere protein F OS=Homo sapiens GN=CENPF PE=1 SV=2	15	40	0	25	0	11.7	1	739.312	2214.91	-0.0264	1	0.76	NIKQCLNQSQNFAEEMK	Carbamidomethyl (C); 4 Deamidated (NQ); GG (K); Oxidation (M)	0.20021000022000053.0
252	CENPF_HUMAN	Centromere protein F OS=Homo sapiens GN=CENPF PE=1 SV=2	15	40	0	25	0	11.7	1	742.005	2222.99	0	1	2.6	MQKEVNDLLQENEQLMK	4 Deamidated (NQ); GG (K); Oxidation (M)	0.02000000020202053.0
252	CENPF_HUMAN	Centromere protein F OS=Homo sapiens GN=CENPF PE=1 SV=2	15	40	0	25	0	11.7	1	742.008	2223	0.0089	1	2.31	MQKEVNDLLQENEQLMK	4 Deamidated (NQ); GG (K); Oxidation (M)	0.02000200000202053.0
252	CENPF_HUMAN	Centromere protein F OS=Homo sapiens GN=CENPF PE=1 SV=2	15	40	0	25	0	11.7	1	742.318	2223.93	-0.0442	1	15.16	MQKEVNDLLQENEQLMK	5 Deamidated (NQ); GG (K); Oxidation (M)	0.02000200020202053.0
252	CENPF_HUMAN	Centromere protein F OS=Homo sapiens GN=CENPF PE=1 SV=2	15	40	0	25	0	11.7	1	742.323	2223.95	-0.029	1	8.03	MQKEVNDLLQENEQLMK	5 Deamidated (NQ); GG (K); Oxidation (M)	0.02000200020202053.0
252	CENPF_HUMAN	Centromere protein F OS=Homo sapiens GN=CENPF PE=1 SV=2	15	40	0	25	0	11.7	1	742.33	2223.97	-0.0073	1	3.75	MQKEVNDLLQENEQLMK	5 Deamidated (NQ); GG (K); Oxidation (M)	0.02000200020202053.0
252	CENPF_HUMAN	Centromere protein F OS=Homo sapiens GN=CENPF PE=1 SV=2	15	40	0	25	0	11.7	1	742.33	2223.97	-0.0073	1	14.21	MQKEVNDLLQENEQLMK	5 Deamidated (NQ); GG (K); Oxidation (M)	0.02000200020202053.0
252	CENPF_HUMAN	Centromere protein F OS=Homo sapiens GN=CENPF PE=1 SV=2	15	40	0	25	0	11.7	1	751.394	2251.16	0.035	2	7.03	QKTGTVMDTKVDELTTEIK	Deamidated (NQ); GG (K)	0.2000000000000000003.0
252	CENPF_HUMAN	Centromere protein F OS=Homo sapiens GN=CENPF PE=1 SV=2	15	40	0	25	0	11.7	1	757.353	2269.04	0.0269	1	1.25	NIKQCLNQSQNFAEEMK	Deamidated (NQ); 2 GG (K); Oxidation (M)	0.00300020000000053.0
252	CENPF_HUMAN	Centromere protein F OS=Homo sapiens GN=CENPF PE=1 SV=2	15	40	0	25	0	11.7	1	585.265	2337.03	-0.0042	1	4.82	MQKEVNDLLQENEQLMK	4 Deamidated (NQ); 2 GG (K); Oxidation (M)	0.02300200020002053.0
252	CENPF_HUMAN	Centromere protein F OS=Homo sapiens GN=CENPF PE=1 SV=2	15	40	0	25	0	11.7	1	586.529	2342.09	-0.0285	2	6.05	VQMKEKSSTAMEMLQTQLK	2 Deamidated (NQ); GG (K); Oxidation (M)	0.0250000000000000203.0
253	GAB1_HUMAN	GRB2-associated-binding protein 1 OS=Homo sapiens GN=GAB1 PE=1 SV=2	15	10	0	3	0	5.8	1	755.344	1508.67	0.0037	1	5.88	QKSSGSGSSVADER	Deamidated (NQ); GG (K)	0.23000000000000.0
254	SBP1_HUMAN	Selenium-binding protein 1 OS=Homo sapiens GN=SELENBP1 PE=1 SV=2	15	17	0	1	0	3.8	1	995.022	1988.03	0.0045	1	13.48	EGSVMLQVDVDTVKGGLK	GG (K)	0.000000000000030000.0
254	SBP1_HUMAN	Selenium-binding protein 1 OS=Homo sapiens GN=SELENBP1 PE=1 SV=2	15	17	0	1	0	3.8	1	663.997	1988.97	-0.0383	1	0.12	EGSVMLQVDVDTVKGGLK	Deamidated (NQ); GG (K)	0.000000200000000003.0
254	SBP1_HUMAN	Selenium-binding protein 1 OS=Homo sapiens GN=SELENBP1 PE=1 SV=2	15	17	0	1	0	3.8	1	664.002	1988.98	-0.0242	1	4.6	EGSVMLQVDVDTVKGGLK	Deamidated (NQ); GG (K)	0.000000200000000003.0
254	SBP1_HUMAN	Selenium-binding protein 1 OS=Homo sapiens GN=SELENBP1 PE=1 SV=2	15	17	0	1	0	3.8	1	664.004	1988.99	-0.0197	1	2.86	EGSVMLQVDVDTVKGGLK	Deamidated (NQ); GG (K)	0.000000200000030000.0
254	SBP1_HUMAN	Selenium-binding protein 1 OS=Homo sapiens GN=SELENBP1 PE=1 SV=2	15	17	0	1	0	3.8	1	664.005	1988.99	-0.014	1	6.95	EGSVMLQVDVDTVKGGLK	Deamidated (NQ); GG (K)	0.000000200000030000.0
254	SBP1_HUMAN	Selenium-binding protein 1 OS=Homo sapiens GN=SELENBP1 PE=1 SV=2	15	17	0	1	0	3.8	1	995.508	1989	-0.007	1	6.07	EGSVMLQVDVDTVKGGLK	Deamidated (NQ); GG (K)	0.000000200000030000.0
254	SBP1_HUMAN	Selenium-binding protein 1 OS=Homo sapiens GN=SELENBP1 PE=1 SV=2	15	17	0	1	0	3.8	1	995.508	1989	-0.007	1	10.33	EGSVMLQVDVDTVKGGLK	Deamidated (NQ); GG (K)	0.000000200000030000.0
254	SBP1_HUMAN	Selenium-binding protein 1 OS=Homo sapiens GN=SELENBP1 PE=1 SV=2	15	17	0	1	0	3.8	1	669.331	2004.97	-0.0318	1	3.39	EGSVMLQVDVDTVKGGLK	Deamidated (NQ); GG (K); Oxidation (M)	0.000050200000030000.0
254	SBP1_HUMAN	Selenium-binding protein 1 OS=Homo sapiens GN=SELENBP1 PE=1 SV=2	15	17	0	1	0	3.8	1	669.332	2004.98	-0.0285	1	7.33	EGSVMLQVDVDTVKGGLK	Deamidated (NQ); GG (K); Oxidation (M)	0.000050200000030000.0
254	SBP1_HUMAN	Selenium-binding protein 1 OS=Homo sapiens GN=SELENBP1 PE=1 SV=2	15	17	0	1	0	3.8	1	669.333	2004.98	-0.0262	1	13.08	EGSVMLQVDVDTVKGGLK	Deamidated (NQ); GG (K); Oxidation (M)	0.000050200000030000.0
254	SBP1_HUMAN	Selenium-binding protein 1 OS=Homo sapiens GN=SELENBP1 PE=1 SV=2	15	17	0	1	0	3.8	1	669.333	2004.98	-0.0262	1	6.69	EGSVMLQVDVDTVKGGLK	Deamidated (NQ); GG (K); Oxidation (M)	0.000050200000030000.0
254	SBP1_HUMAN	Selenium-binding protein 1 OS=Homo sapiens GN=SELENBP1 PE=1 SV=2	15	17	0	1	0	3.8	1	669.333	2004.98	-0.0257	1	15.06	EGSVMLQVDVDTVKGGLK	Deamidated (NQ); GG (K); Oxidation (M)	0.000050200000030000.0
254	SBP1_HUMAN	Selenium-binding protein 1 OS=Homo sapiens GN=SELENBP1 PE=1 SV=2	15	17	0	1	0	3.8	1	669.333	2004.98	-0.0257	1	4.05	EGSVMLQVDVDTVKGGLK	Deamidated (NQ); GG (K); Oxidation (M)	0.000050200000030000.0
254	SBP1_HUMAN	Selenium-binding protein 1 OS=Homo sapiens GN=SELENBP1 PE=1 SV=2	15	17	0	1	0	3.8	1	669.336	2004.99	-0.0166	1	1.79	EGSVMLQVDVDTVKGGLK	Deamidated (NQ); GG (K); Oxidation (M)	0.000050200000000003.0
254	SBP1_HUMAN	Selenium-binding protein 1 OS=Homo sapiens GN=SELENBP1 PE=1 SV=2	15	17	0	1	0	3.8	1	1003.5	2004.99	-0.0161	1	5.02	EGSVMLQVDVDTVKGGLK	Deamidated (NQ); GG (K); Oxidation (M)	0.000050200000030000.0
254	SBP1_HUMAN	Selenium-binding protein 1 OS=Homo sapiens GN=SELENBP1 PE=1 SV=2	15	17	0	1	0	3.8	1	1003.5	2004.99	-0.0114	1	13.32	EGSVMLQVDVDTVKGGLK	Deamidated (NQ); GG (K); Oxidation (M)	0.000050200000000003.0
254	SBP1_HUMAN	Selenium-binding protein 1 OS=Homo sapiens GN=SELENBP1 PE=1 SV=2	15	17	0	1	0	3.8	1	1003.52	2005.02	0.0122	1	15.8	EGSVMLQVDVDTVKGGLK	Deamidated (NQ); GG (K); Oxidation (M)	0.000050200000030000.0
255	EYS_HUMAN	Protein eyes shut homolog OS=Homo sapiens GN=EYS PE=2 SV=4	14	9	0	8	0	3.4	1	606.27	1210.52	-0.0228	0	14.35	YVCIPGCTK	2 Carbamidomethyl (C); GG (K)	0.001000103.0
255	EYS_HUMAN	Protein eyes shut homolog OS=Homo sapiens GN=EYS PE=2 SV=4	14	9	0	8	0	3.4	1	1006.47	2010.92	0.0098	1	0.51	FMGNSYIKYIDPNYR	Deamidated (NQ); GG (K); Oxidation (M)	0.050200030000000.0
255	EYS_HUMAN	Protein eyes shut homolog OS=Homo sapiens GN=EYS PE=2 SV=4	14	9	0	8	0	3.4	1	1030.52	2059.03	-0.0239	0	2.16	QVIINNQELQLTEFGAK	Deamidated (NQ); GG (K)	0.00000000020000003.0
256	CDGAP_HUMAN	Cdc42 GTPase-activating protein OS=Homo sapiens GN=CDGAP PE=1 SV=1	13	5	0	5	0	7.9	1	741.323	1480.63	-0.0225	0	13.18	SMDSLCSVPVEGK	GG (K); Oxidation (M)	0.0500000000003.0
256	CDGAP_HUMAN	Cdc42 GTPase-activating protein OS=Homo sapiens GN=CDGAP PE=1 SV=1	13	5	0	5	0	7.9	1	668.326	2001.96	-0.0304	1	2.95	DAHKAQVQGLQGHQLEK	2 Deamidated (NQ); GG (K)	0.00000202000000003.0
256	CDGAP_HUMAN	Cdc42 GTPase-activating protein OS=Homo sapiens GN=CDGAP PE=1 SV=1	13	5	0	5	0	7.9	1	850.745	2549.21	-0.0214	1	3.06	ESSPSVQDSTSPGEHPAKLQLK	2 GG (K)	0.0000000000000000030003.0

### Sheet: CON3
prot_hit_num	prot_acc	prot_desc	prot_score	prot_matches	prot_matches_sig	prot_sequences	prot_sequences_sig	prot_cover	pep_isunique	pep_exp_mz	pep_exp_mr	pep_delta	pep_miss	pep_score	pep_seq	pep_var_mod	pep_var_mod_pos
1	KPYM_HUMAN	Pyruvate kinase isozymes M1/M2 OS=Homo sapiens GN=PKM2 PE=1 SV=4	2065	82	58	17	15	40.9	1	1044.86	3131.55	-0.0316	2	3.03	CNRAGKPVICATQMLESMIKKPRPTR	Carbamidomethyl (C); Deamidated (NQ); GG (K); 2 Oxidation (M)	0.00000300010025000500000000.0
3	ACTH_HUMAN	Actin, gamma-enteric smooth muscle OS=Homo sapiens GN=ACTG2 PE=1 SV=1	1579	88	42	7	5	29.5	1	779.323	3113.26	-0.0476	1	1.97	CEEETTALVCDNGSGLCKAGFAGDDAPR	3 Carbamidomethyl (C); GG (K)	0.1000000001000000130000000000.0
4	ACTBL_HUMAN	Beta-actin-like protein 2 OS=Homo sapiens GN=ACTBL2 PE=1 SV=2	1192	48	26	5	3	26.3	1	769.095	3072.35	0.0275	1	0.09	MTDNELSALVVDNGSGMCKAGFGGDDAPR	GG (K); 2 Oxidation (M)	0.50000000000000005030000000000.0
5	POTEE_HUMAN	POTE ankyrin domain family member E OS=Homo sapiens GN=POTEE PE=1 SV=3	1183	51	23	17	3	20.1	1	646.312	1290.61	-0.0216	0	4.94	EIAALAPSMMK	GG (K); Oxidation (M)	0.00000000053.0
5	POTEE_HUMAN	POTE ankyrin domain family member E OS=Homo sapiens GN=POTEE PE=1 SV=3	1183	51	23	17	3	20.1	1	683.32	1364.63	0.0044	1	3.13	FKGSENSQPEK	Deamidated (NQ); GG (K)	0.03000200000.0
5	POTEE_HUMAN	POTE ankyrin domain family member E OS=Homo sapiens GN=POTEE PE=1 SV=3	1183	51	23	17	3	20.1	0	752.373	1502.73	-0.0201	2	2.15	CQLNVLDNKKR	Carbamidomethyl (C); 2 Deamidated (NQ); GG (K)	0.10020002030.0
5	POTEE_HUMAN	POTE ankyrin domain family member E OS=Homo sapiens GN=POTEE PE=1 SV=3	1183	51	23	17	3	20.1	1	840.401	1678.79	-0.0212	1	1.09	MQKEIAALAPSMMK	Deamidated (NQ); GG (K); Oxidation (M)	0.52300000000000.0
6	ACTBM_HUMAN	Beta-actin-like protein 3 OS=Homo sapiens GN=ACTBL3 PE=1 SV=1	1057	28	19	2	1	10.9	1	706.066	2820.24	-0.0146	1	11.2	EKLCYVALDSEQEMAMAASSSSVEK	Deamidated (NQ); GG (K)	0.0300000000020000000000000.0
7	HS90B_HUMAN	Heat shock protein HSP 90-beta OS=Homo sapiens GN=HSP90AB1 PE=1 SV=4	960	57	22	13	6	24	0	624.361	1246.71	0.0124	2	8.71	LMKEILDKK	GG (K); Oxidation (M)	0.050000003.0
7	HS90B_HUMAN	Heat shock protein HSP 90-beta OS=Homo sapiens GN=HSP90AB1 PE=1 SV=4	960	57	22	13	6	24	0	1015.96	2029.91	-0.0315	2	3.4	AQALRDNSTMGYMMAKK	Deamidated (NQ); GG (K)	0.02000000000000003.0
7	HS90B_HUMAN	Heat shock protein HSP 90-beta OS=Homo sapiens GN=HSP90AB1 PE=1 SV=4	960	57	22	13	6	24	0	682.986	2045.94	0.0044	2	2.13	AQALRDNSTMGYMMAKK	Deamidated (NQ); GG (K); Oxidation (M)	0.02000000000005003.0
7	HS90B_HUMAN	Heat shock protein HSP 90-beta OS=Homo sapiens GN=HSP90AB1 PE=1 SV=4	960	57	22	13	6	24	0	682.988	2045.94	0.0078	2	2.77	AQALRDNSTMGYMMAKK	Deamidated (NQ); GG (K); Oxidation (M)	0.02000000000005003.0
7	HS90B_HUMAN	Heat shock protein HSP 90-beta OS=Homo sapiens GN=HSP90AB1 PE=1 SV=4	960	57	22	13	6	24	0	682.99	2045.95	0.0152	2	4.87	AQALRDNSTMGYMMAKK	Deamidated (NQ); GG (K); Oxidation (M)	0.02000000000005003.0
7	HS90B_HUMAN	Heat shock protein HSP 90-beta OS=Homo sapiens GN=HSP90AB1 PE=1 SV=4	960	57	22	13	6	24	0	682.992	2045.95	0.0204	2	2.26	AQALRDNSTMGYMMAKK	Deamidated (NQ); GG (K); Oxidation (M)	0.02000000000005003.0
7	HS90B_HUMAN	Heat shock protein HSP 90-beta OS=Homo sapiens GN=HSP90AB1 PE=1 SV=4	960	57	22	13	6	24	0	682.992	2045.95	0.0214	2	3.71	AQALRDNSTMGYMMAKK	Deamidated (NQ); GG (K); Oxidation (M)	0.02000000000005003.0
7	HS90B_HUMAN	Heat shock protein HSP 90-beta OS=Homo sapiens GN=HSP90AB1 PE=1 SV=4	960	57	22	13	6	24	0	682.992	2045.95	0.0214	2	12.08	AQALRDNSTMGYMMAKK	Deamidated (NQ); GG (K); Oxidation (M)	0.02000000000005003.0
7	HS90B_HUMAN	Heat shock protein HSP 90-beta OS=Homo sapiens GN=HSP90AB1 PE=1 SV=4	960	57	22	13	6	24	0	682.992	2045.95	0.0214	2	8.39	AQALRDNSTMGYMMAKK	Deamidated (NQ); GG (K); Oxidation (M)	0.02000000000005003.0
7	HS90B_HUMAN	Heat shock protein HSP 90-beta OS=Homo sapiens GN=HSP90AB1 PE=1 SV=4	960	57	22	13	6	24	0	682.992	2045.95	0.0216	2	1.41	AQALRDNSTMGYMMAKK	Deamidated (NQ); GG (K); Oxidation (M)	0.02000000000005003.0
7	HS90B_HUMAN	Heat shock protein HSP 90-beta OS=Homo sapiens GN=HSP90AB1 PE=1 SV=4	960	57	22	13	6	24	0	682.992	2045.95	0.0218	2	2.45	AQALRDNSTMGYMMAKK	Deamidated (NQ); GG (K); Oxidation (M)	0.02000000000005003.0
7	HS90B_HUMAN	Heat shock protein HSP 90-beta OS=Homo sapiens GN=HSP90AB1 PE=1 SV=4	960	57	22	13	6	24	0	682.992	2045.96	0.022	2	3.6	AQALRDNSTMGYMMAKK	Deamidated (NQ); GG (K); Oxidation (M)	0.02000000000005003.0
7	HS90B_HUMAN	Heat shock protein HSP 90-beta OS=Homo sapiens GN=HSP90AB1 PE=1 SV=4	960	57	22	13	6	24	0	682.992	2045.96	0.022	2	1.8	AQALRDNSTMGYMMAKK	Deamidated (NQ); GG (K); Oxidation (M)	0.02000000000005003.0
7	HS90B_HUMAN	Heat shock protein HSP 90-beta OS=Homo sapiens GN=HSP90AB1 PE=1 SV=4	960	57	22	13	6	24	0	682.993	2045.96	0.0247	2	2.59	AQALRDNSTMGYMMAKK	Deamidated (NQ); GG (K); Oxidation (M)	0.02000000000005003.0
7	HS90B_HUMAN	Heat shock protein HSP 90-beta OS=Homo sapiens GN=HSP90AB1 PE=1 SV=4	960	57	22	13	6	24	0	682.994	2045.96	0.0268	2	0.8	AQALRDNSTMGYMMAKK	Deamidated (NQ); GG (K); Oxidation (M)	0.02000000000005003.0
7	HS90B_HUMAN	Heat shock protein HSP 90-beta OS=Homo sapiens GN=HSP90AB1 PE=1 SV=4	960	57	22	13	6	24	0	682.995	2045.96	0.0286	2	6.29	AQALRDNSTMGYMMAKK	Deamidated (NQ); GG (K); Oxidation (M)	0.02000000000005003.0
7	HS90B_HUMAN	Heat shock protein HSP 90-beta OS=Homo sapiens GN=HSP90AB1 PE=1 SV=4	960	57	22	13	6	24	0	682.995	2045.96	0.0286	2	4.1	AQALRDNSTMGYMMAKK	Deamidated (NQ); GG (K); Oxidation (M)	0.02000000000005003.0
7	HS90B_HUMAN	Heat shock protein HSP 90-beta OS=Homo sapiens GN=HSP90AB1 PE=1 SV=4	960	57	22	13	6	24	0	1023.99	2045.96	0.0286	2	3.43	AQALRDNSTMGYMMAKK	Deamidated (NQ); GG (K); Oxidation (M)	0.00000020000005003.0
7	HS90B_HUMAN	Heat shock protein HSP 90-beta OS=Homo sapiens GN=HSP90AB1 PE=1 SV=4	960	57	22	13	6	24	0	682.995	2045.96	0.0303	2	4.96	AQALRDNSTMGYMMAKK	Deamidated (NQ); GG (K); Oxidation (M)	0.02000000000005003.0
7	HS90B_HUMAN	Heat shock protein HSP 90-beta OS=Homo sapiens GN=HSP90AB1 PE=1 SV=4	960	57	22	13	6	24	0	682.995	2045.96	0.0311	2	1.34	AQALRDNSTMGYMMAKK	Deamidated (NQ); GG (K); Oxidation (M)	0.02000000000005003.0
7	HS90B_HUMAN	Heat shock protein HSP 90-beta OS=Homo sapiens GN=HSP90AB1 PE=1 SV=4	960	57	22	13	6	24	0	682.998	2045.97	0.0384	2	2.97	AQALRDNSTMGYMMAKK	Deamidated (NQ); GG (K); Oxidation (M)	0.02000000000005003.0
8	TBB5_HUMAN	Tubulin beta chain OS=Homo sapiens GN=TUBB PE=1 SV=2	877	37	22	8	4	23	0	800.371	2398.09	0.0343	2	3.65	GRMSMKEVDEQMLNVQNK	2 Deamidated (NQ); 2 GG (K); 2 Oxidation (M)	0.000053000005000223.0
9	TBB2A_HUMAN	Tubulin beta-2A chain OS=Homo sapiens GN=TUBB2A PE=1 SV=1	861	36	22	9	4	29.7	0	800.371	2398.09	0.0343	2	3.65	GRMSMKEVDEQMLNVQNK	2 Deamidated (NQ); 2 GG (K); 2 Oxidation (M)	0.000053000005000223.0
10	TBB2B_HUMAN	Tubulin beta-2B chain OS=Homo sapiens GN=TUBB2B PE=1 SV=1	861	37	22	10	4	32.4	1	751.822	1501.63	-0.0275	0	0.05	INVYYNEATGNK	3 Deamidated (NQ); GG (K)	0.020002000023.0
10	TBB2B_HUMAN	Tubulin beta-2B chain OS=Homo sapiens GN=TUBB2B PE=1 SV=1	861	37	22	10	4	32.4	0	800.371	2398.09	0.0343	2	3.65	GRMSMKEVDEQMLNVQNK	2 Deamidated (NQ); 2 GG (K); 2 Oxidation (M)	0.000053000005000223.0
11	TBB2C_HUMAN	Tubulin beta-2C chain OS=Homo sapiens GN=TUBB2C PE=1 SV=1	861	34	22	7	4	23.1	0	800.371	2398.09	0.0343	2	3.65	GRMSMKEVDEQMLNVQNK	2 Deamidated (NQ); 2 GG (K); 2 Oxidation (M)	0.000053000005000223.0
13	MYH9_HUMAN	Myosin-9 OS=Homo sapiens GN=MYH9 PE=1 SV=4	687	87	19	44	6	28.6	0	437.255	872.495	0.012	2	5.78	AEKQKR	GG (K)	0.000030.0
13	MYH9_HUMAN	Myosin-9 OS=Homo sapiens GN=MYH9 PE=1 SV=4	687	87	19	44	6	28.6	1	489.227	976.439	0.0104	0	4.83	MAQQAADK	Deamidated (NQ); GG (K)	0.00200003.0
13	MYH9_HUMAN	Myosin-9 OS=Homo sapiens GN=MYH9 PE=1 SV=4	687	87	19	44	6	28.6	0	489.264	976.513	0.0117	1	1.32	KLQAQMK	Deamidated (NQ); GG (K); Oxidation (M)	0.0000253.0
13	MYH9_HUMAN	Myosin-9 OS=Homo sapiens GN=MYH9 PE=1 SV=4	687	87	19	44	6	28.6	1	530.301	1058.59	0.0035	2	0.66	ALDKTKR	2 GG (K)	0.0003030.0
13	MYH9_HUMAN	Myosin-9 OS=Homo sapiens GN=MYH9 PE=1 SV=4	687	87	19	44	6	28.6	1	595.294	1188.57	0.0112	1	0.63	VNKDDIQK	2 Deamidated (NQ); 2 GG (K)	0.02300023.0
13	MYH9_HUMAN	Myosin-9 OS=Homo sapiens GN=MYH9 PE=1 SV=4	687	87	19	44	6	28.6	1	602.308	1202.6	0.0128	1	12.11	AKQTLENER	Deamidated (NQ); GG (K)	0.032000000.0
13	MYH9_HUMAN	Myosin-9 OS=Homo sapiens GN=MYH9 PE=1 SV=4	687	87	19	44	6	28.6	1	625.306	1248.6	0.0201	1	0.76	QSACNLEKK	Deamidated (NQ); 2 GG (K)	0.200000033.0
13	MYH9_HUMAN	Myosin-9 OS=Homo sapiens GN=MYH9 PE=1 SV=4	687	87	19	44	6	28.6	1	657.82	1313.62	0.0216	1	9.66	CQHLQAEKK	2 Deamidated (NQ); 2 GG (K)	0.020020033.0
13	MYH9_HUMAN	Myosin-9 OS=Homo sapiens GN=MYH9 PE=1 SV=4	687	87	19	44	6	28.6	1	798.888	1595.76	-0.0033	1	0.99	DLEAHIDSANKNR	GG (K)	0.0000000000300.0
13	MYH9_HUMAN	Myosin-9 OS=Homo sapiens GN=MYH9 PE=1 SV=4	687	87	19	44	6	28.6	0	826.911	1651.81	-0.0279	2	1.74	AFAKRQQQLTAMK	2 Deamidated (NQ); GG (K); Oxidation (M)	0.0000002200053.0
13	MYH9_HUMAN	Myosin-9 OS=Homo sapiens GN=MYH9 PE=1 SV=4	687	87	19	44	6	28.6	0	826.911	1651.81	-0.0279	2	3.81	AFAKRQQQLTAMK	2 Deamidated (NQ); GG (K); Oxidation (M)	0.0000002200053.0
13	MYH9_HUMAN	Myosin-9 OS=Homo sapiens GN=MYH9 PE=1 SV=4	687	87	19	44	6	28.6	0	826.924	1651.83	-0.002	2	1.03	AFAKRQQQLTAMK	2 Deamidated (NQ); GG (K); Oxidation (M)	0.0000002200053.0
13	MYH9_HUMAN	Myosin-9 OS=Homo sapiens GN=MYH9 PE=1 SV=4	687	87	19	44	6	28.6	1	956.971	1911.93	-0.0017	2	9.06	DDVGKSVHELEKSK	3 GG (K)	0.00003000000303.0
13	MYH9_HUMAN	Myosin-9 OS=Homo sapiens GN=MYH9 PE=1 SV=4	687	87	19	44	6	28.6	1	642.328	1923.96	-0.0038	2	0.88	LQKDLEGLSQRHEEK	Deamidated (NQ); GG (K)	0.000000000200003.0
13	MYH9_HUMAN	Myosin-9 OS=Homo sapiens GN=MYH9 PE=1 SV=4	687	87	19	44	6	28.6	1	658.656	1972.95	0.0155	1	1.39	SFVEKVMQEQGTHPK	Deamidated (NQ); 2 GG (K)	0.000030000200003.0
13	MYH9_HUMAN	Myosin-9 OS=Homo sapiens GN=MYH9 PE=1 SV=4	687	87	19	44	6	28.6	1	995.452	1988.89	-0.0378	1	2.32	SFVEKVMQEQGTHPK	Deamidated (NQ); 2 GG (K); Oxidation (M)	0.000030500200003.0
13	MYH9_HUMAN	Myosin-9 OS=Homo sapiens GN=MYH9 PE=1 SV=4	687	87	19	44	6	28.6	1	663.993	1988.96	0.0317	1	0.93	SFVEKVMQEQGTHPK	Deamidated (NQ); 2 GG (K); Oxidation (M)	0.000030500200003.0
13	MYH9_HUMAN	Myosin-9 OS=Homo sapiens GN=MYH9 PE=1 SV=4	687	87	19	44	6	28.6	1	1016.49	2030.97	0.0036	1	6.72	NFINNPLAQADWAAKK	3 Deamidated (NQ); 2 GG (K)	0.2002000020000033.0
13	MYH9_HUMAN	Myosin-9 OS=Homo sapiens GN=MYH9 PE=1 SV=4	687	87	19	44	6	28.6	1	1027.48	2052.95	0.0031	2	2.35	KMEDSVGCLETAEEVKR	GG (K); Oxidation (M)	0.05000000000000030.0
13	MYH9_HUMAN	Myosin-9 OS=Homo sapiens GN=MYH9 PE=1 SV=4	687	87	19	44	6	28.6	1	1027.48	2052.95	0.0033	2	0.25	KMEDSVGCLETAEEVKR	GG (K); Oxidation (M)	0.05000000000000030.0
13	MYH9_HUMAN	Myosin-9 OS=Homo sapiens GN=MYH9 PE=1 SV=4	687	87	19	44	6	28.6	1	574.566	2294.23	0.0441	2	3.02	TENTKKVIQYLAYVASSHK	Deamidated (NQ); GG (K)	0.0000000020000000003.0
13	MYH9_HUMAN	Myosin-9 OS=Homo sapiens GN=MYH9 PE=1 SV=4	687	87	19	44	6	28.6	1	1085.22	3252.63	0.0625	2	6.46	TRLQQELDDLLVDLDHQRQSACNLEK	Carbamidomethyl (C); 2 Deamidated (NQ); GG (K)	0.00022000000000000000010003.0
16	TLN1_HUMAN	Talin-1 OS=Homo sapiens GN=TLN1 PE=1 SV=3	602	41	9	20	1	12	1	487.283	972.552	-0.0085	1	8.78	EGILKTAK	GG (K)	0.00000003.0
16	TLN1_HUMAN	Talin-1 OS=Homo sapiens GN=TLN1 PE=1 SV=3	602	41	9	20	1	12	1	547.296	1092.58	0.0182	1	9.69	LITSMRDK	GG (K); Oxidation (M)	0.00005003.0
16	TLN1_HUMAN	Talin-1 OS=Homo sapiens GN=TLN1 PE=1 SV=3	602	41	9	20	1	12	1	725.34	1448.67	0.0087	1	1.93	VKADQDSEAMK	2 GG (K)	0.03000000003.0
16	TLN1_HUMAN	Talin-1 OS=Homo sapiens GN=TLN1 PE=1 SV=3	602	41	9	20	1	12	1	725.341	1448.67	0.0101	1	2.4	VKADQDSEAMK	2 GG (K)	0.03000000003.0
16	TLN1_HUMAN	Talin-1 OS=Homo sapiens GN=TLN1 PE=1 SV=3	602	41	9	20	1	12	1	568.005	1700.99	0.0077	1	0.91	MVALSLKISIGNVVK	GG (K); Oxidation (M)	0.500000000000003.0
16	TLN1_HUMAN	Talin-1 OS=Homo sapiens GN=TLN1 PE=1 SV=3	602	41	9	20	1	12	1	568.005	1700.99	0.0077	1	1.66	MVALSLKISIGNVVK	GG (K); Oxidation (M)	0.500000000000003.0
16	TLN1_HUMAN	Talin-1 OS=Homo sapiens GN=TLN1 PE=1 SV=3	602	41	9	20	1	12	1	860.954	1719.89	-0.0144	1	10.85	TAKAIAVTVQEMVTK	Deamidated (NQ); GG (K); Oxidation (M)	0.003000000205000.0
16	TLN1_HUMAN	Talin-1 OS=Homo sapiens GN=TLN1 PE=1 SV=3	602	41	9	20	1	12	1	860.956	1719.9	-0.0108	1	7.83	TAKAIAVTVQEMVTK	Deamidated (NQ); GG (K); Oxidation (M)	0.003000000205000.0
16	TLN1_HUMAN	Talin-1 OS=Homo sapiens GN=TLN1 PE=1 SV=3	602	41	9	20	1	12	1	860.956	1719.9	-0.0108	1	5.81	TAKAIAVTVQEMVTK	Deamidated (NQ); GG (K); Oxidation (M)	0.003000000205000.0
16	TLN1_HUMAN	Talin-1 OS=Homo sapiens GN=TLN1 PE=1 SV=3	602	41	9	20	1	12	1	860.968	1719.92	0.014	1	5.85	TAKAIAVTVQEMVTK	Deamidated (NQ); GG (K); Oxidation (M)	0.003000000205000.0
16	TLN1_HUMAN	Talin-1 OS=Homo sapiens GN=TLN1 PE=1 SV=3	602	41	9	20	1	12	1	712.341	2134	0.0036	2	5.01	ADQDSEAMKRLQAAGNAVK	2 Deamidated (NQ); GG (K); Oxidation (M)	0.0020000530000002000.0
16	TLN1_HUMAN	Talin-1 OS=Homo sapiens GN=TLN1 PE=1 SV=3	602	41	9	20	1	12	1	735.74	2204.2	0.0417	2	1.08	RQFVQSAKEVANSTANLVK	Deamidated (NQ); GG (K)	0.0000000000020000003.0
16	TLN1_HUMAN	Talin-1 OS=Homo sapiens GN=TLN1 PE=1 SV=3	602	41	9	20	1	12	1	590.32	2357.25	0.0301	2	0.89	MVGGIAQIIAAQEEMLRKER	Deamidated (NQ); GG (K)	0.00000000000200000300.0
17	HS90A_HUMAN	Heat shock protein HSP 90-alpha OS=Homo sapiens GN=HSP90AA1 PE=1 SV=5	568	29	12	12	4	19	1	552.306	1102.6	-0.0085	1	16.95	IMKDILEK	GG (K)	0.00000003.0
17	HS90A_HUMAN	Heat shock protein HSP 90-alpha OS=Homo sapiens GN=HSP90AA1 PE=1 SV=5	568	29	12	12	4	19	1	608.339	1214.66	-0.0243	2	1.08	DILEKKVEK	GG (K)	0.000003000.0
17	HS90A_HUMAN	Heat shock protein HSP 90-alpha OS=Homo sapiens GN=HSP90AA1 PE=1 SV=5	568	29	12	12	4	19	1	608.34	1214.67	-0.0218	2	13.49	DILEKKVEK	GG (K)	0.000003000.0
17	HS90A_HUMAN	Heat shock protein HSP 90-alpha OS=Homo sapiens GN=HSP90AA1 PE=1 SV=5	568	29	12	12	4	19	1	608.341	1214.67	-0.0187	2	7.56	DILEKKVEK	GG (K)	0.000003000.0
17	HS90A_HUMAN	Heat shock protein HSP 90-alpha OS=Homo sapiens GN=HSP90AA1 PE=1 SV=5	568	29	12	12	4	19	1	624.361	1246.71	0.0124	2	8.71	IMKDILEKK	GG (K); Oxidation (M)	0.050000003.0
17	HS90A_HUMAN	Heat shock protein HSP 90-alpha OS=Homo sapiens GN=HSP90AA1 PE=1 SV=5	568	29	12	12	4	19	1	646.302	1290.59	-0.0047	2	1.64	EEEKEKEEK	GG (K)	0.000300000.0
20	ALDOA_HUMAN	Fructose-bisphosphate aldolase A OS=Homo sapiens GN=ALDOA PE=1 SV=2	474	20	14	4	2	16.8	1	723.864	1445.71	-0.0228	0	3.07	GILAADESTGSIAK	GG (K)	0.00000000000003.0
20	ALDOA_HUMAN	Fructose-bisphosphate aldolase A OS=Homo sapiens GN=ALDOA PE=1 SV=2	474	20	14	4	2	16.8	1	723.864	1445.71	-0.0228	0	0.29	GILAADESTGSIAK	GG (K)	0.00000000000003.0
21	AHNK_HUMAN	Neuroblast differentiation-associated protein AHNAK OS=Homo sapiens GN=AHNAK PE=1 SV=2	456	109	16	56	3	11.5	1	441.263	880.511	-0.0136	2	3.97	GKHGKLK	GG (K)	0.0000003.0
21	AHNK_HUMAN	Neuroblast differentiation-associated protein AHNAK OS=Homo sapiens GN=AHNAK PE=1 SV=2	456	109	16	56	3	11.5	1	441.264	880.513	-0.0113	2	3.09	GKHGKLK	GG (K)	0.0000003.0
21	AHNK_HUMAN	Neuroblast differentiation-associated protein AHNAK OS=Homo sapiens GN=AHNAK PE=1 SV=2	456	109	16	56	3	11.5	1	480.769	959.523	0.0115	1	0.5	LNVPKMK	Deamidated (NQ); GG (K); Oxidation (M)	0.0200053.0
21	AHNK_HUMAN	Neuroblast differentiation-associated protein AHNAK OS=Homo sapiens GN=AHNAK PE=1 SV=2	456	109	16	56	3	11.5	1	524.807	1047.6	0.0133	2	1.04	WKTPKFK	GG (K)	0.0000003.0
21	AHNK_HUMAN	Neuroblast differentiation-associated protein AHNAK OS=Homo sapiens GN=AHNAK PE=1 SV=2	456	109	16	56	3	11.5	1	524.807	1047.6	0.0133	2	3.45	WKTPKFK	GG (K)	0.0000003.0
21	AHNK_HUMAN	Neuroblast differentiation-associated protein AHNAK OS=Homo sapiens GN=AHNAK PE=1 SV=2	456	109	16	56	3	11.5	1	529.778	1057.54	-0.0169	1	5.43	LNVPKMK	Deamidated (NQ); 2 GG (K)	0.0200303.0
21	AHNK_HUMAN	Neuroblast differentiation-associated protein AHNAK OS=Homo sapiens GN=AHNAK PE=1 SV=2	456	109	16	56	3	11.5	1	529.778	1057.54	-0.0167	1	10.85	LNVPKMK	Deamidated (NQ); 2 GG (K)	0.0200303.0
21	AHNK_HUMAN	Neuroblast differentiation-associated protein AHNAK OS=Homo sapiens GN=AHNAK PE=1 SV=2	456	109	16	56	3	11.5	1	537.301	1072.59	0.0167	1	12.03	LNVPKMK	2 GG (K); Oxidation (M)	0.0000353.0
21	AHNK_HUMAN	Neuroblast differentiation-associated protein AHNAK OS=Homo sapiens GN=AHNAK PE=1 SV=2	456	109	16	56	3	11.5	1	537.301	1072.59	0.0167	1	1.26	LNVPKMK	2 GG (K); Oxidation (M)	0.0000353.0
21	AHNK_HUMAN	Neuroblast differentiation-associated protein AHNAK OS=Homo sapiens GN=AHNAK PE=1 SV=2	456	109	16	56	3	11.5	1	614.84	1227.67	0.0196	1	6.58	VKGDADVSVPK	GG (K)	0.03000000000.0
21	AHNK_HUMAN	Neuroblast differentiation-associated protein AHNAK OS=Homo sapiens GN=AHNAK PE=1 SV=2	456	109	16	56	3	11.5	1	423.911	1268.71	-0.0161	2	1.79	MPKLNIKAPK	GG (K); Oxidation (M)	0.5000000003.0
21	AHNK_HUMAN	Neuroblast differentiation-associated protein AHNAK OS=Homo sapiens GN=AHNAK PE=1 SV=2	456	109	16	56	3	11.5	1	637.351	1272.69	-0.0173	1	5.69	VKGSLGATGEIK	GG (K)	0.000000000003.0
21	AHNK_HUMAN	Neuroblast differentiation-associated protein AHNAK OS=Homo sapiens GN=AHNAK PE=1 SV=2	456	109	16	56	3	11.5	1	653.32	1304.62	0.0144	1	0.81	MPEMNIKAPK	Deamidated (NQ); GG (K); 2 Oxidation (M)	0.5005200003.0
21	AHNK_HUMAN	Neuroblast differentiation-associated protein AHNAK OS=Homo sapiens GN=AHNAK PE=1 SV=2	456	109	16	56	3	11.5	1	673.282	1344.55	-0.0138	0	1.21	MPDMHVNMPK	GG (K); 2 Oxidation (M)	0.5000000503.0
21	AHNK_HUMAN	Neuroblast differentiation-associated protein AHNAK OS=Homo sapiens GN=AHNAK PE=1 SV=2	456	109	16	56	3	11.5	1	696.845	1391.67	-0.001	0	0.05	ISMPDVDFNLK	GG (K)	0.00000000003.0
21	AHNK_HUMAN	Neuroblast differentiation-associated protein AHNAK OS=Homo sapiens GN=AHNAK PE=1 SV=2	456	109	16	56	3	11.5	1	470.891	1409.65	-0.01	0	7.32	GEGPDVHMTLPK	GG (K); Oxidation (M)	0.000000050003.0
21	AHNK_HUMAN	Neuroblast differentiation-associated protein AHNAK OS=Homo sapiens GN=AHNAK PE=1 SV=2	456	109	16	56	3	11.5	1	708.325	1414.64	-0.0039	0	0.01	GEGPEVDMNLPK	GG (K); Oxidation (M)	0.000000050003.0
21	AHNK_HUMAN	Neuroblast differentiation-associated protein AHNAK OS=Homo sapiens GN=AHNAK PE=1 SV=2	456	109	16	56	3	11.5	1	793.909	1585.8	-0.0109	2	0.18	GPKVKGDMDVSVPK	GG (K); Oxidation (M)	0.00000005000003.0
21	AHNK_HUMAN	Neuroblast differentiation-associated protein AHNAK OS=Homo sapiens GN=AHNAK PE=1 SV=2	456	109	16	56	3	11.5	1	554.961	1661.86	0.0177	2	1.48	GPKVKGEYDMTVPK	GG (K)	0.00300000000000.0
21	AHNK_HUMAN	Neuroblast differentiation-associated protein AHNAK OS=Homo sapiens GN=AHNAK PE=1 SV=2	456	109	16	56	3	11.5	1	639.36	1915.06	0.0141	2	9.83	ISMPEIDLNLKGSKLK	GG (K); Oxidation (M)	0.0050000000300000.0
21	AHNK_HUMAN	Neuroblast differentiation-associated protein AHNAK OS=Homo sapiens GN=AHNAK PE=1 SV=2	456	109	16	56	3	11.5	1	976.997	1951.98	-0.0064	0	0.16	VQANLGAPDINIEGLDAK	Deamidated (NQ); GG (K)	0.020000000000000003.0
21	AHNK_HUMAN	Neuroblast differentiation-associated protein AHNAK OS=Homo sapiens GN=AHNAK PE=1 SV=2	456	109	16	56	3	11.5	1	675.011	2022.01	-0.0266	1	0.85	GPQVSGELKGPGVDVNLK	Deamidated (NQ); 2 GG (K)	0.000000003000000203.0
21	AHNK_HUMAN	Neuroblast differentiation-associated protein AHNAK OS=Homo sapiens GN=AHNAK PE=1 SV=2	456	109	16	56	3	11.5	1	675.03	2022.07	0.0313	2	5.61	VEGDLKGPEVDIKGPK	3 GG (K)	0.0000030000003003.0
21	AHNK_HUMAN	Neuroblast differentiation-associated protein AHNAK OS=Homo sapiens GN=AHNAK PE=1 SV=2	456	109	16	56	3	11.5	1	681.991	2042.95	-0.0309	1	0.09	MDVNVGDIDIEGPEGKLK	Deamidated (NQ); GG (K)	0.000200000000000300.0
21	AHNK_HUMAN	Neuroblast differentiation-associated protein AHNAK OS=Homo sapiens GN=AHNAK PE=1 SV=2	456	109	16	56	3	11.5	1	687.321	2058.94	-0.0383	1	1.65	MDVNVGDIDIEGPEGKLK	Deamidated (NQ); GG (K); Oxidation (M)	0.500200000000000003.0
21	AHNK_HUMAN	Neuroblast differentiation-associated protein AHNAK OS=Homo sapiens GN=AHNAK PE=1 SV=2	456	109	16	56	3	11.5	1	696.327	2085.96	-0.0079	1	1.12	LDADMPEVAVEGPNGKWK	Deamidated (NQ); GG (K); Oxidation (M)	0.000050000000020003.0
21	AHNK_HUMAN	Neuroblast differentiation-associated protein AHNAK OS=Homo sapiens GN=AHNAK PE=1 SV=2	456	109	16	56	3	11.5	1	696.684	2087.03	-0.0261	2	6.52	VKGDMDISLPKVEGDLK	2 GG (K); Oxidation (M)	0.00005000003000003.0
21	AHNK_HUMAN	Neuroblast differentiation-associated protein AHNAK OS=Homo sapiens GN=AHNAK PE=1 SV=2	456	109	16	56	3	11.5	1	747.688	2240.04	-0.0209	1	2.64	GEGPEVDMNLPKADLGVSGPK	Deamidated (NQ); GG (K); Oxidation (M)	0.000000052000000000003.0
21	AHNK_HUMAN	Neuroblast differentiation-associated protein AHNAK OS=Homo sapiens GN=AHNAK PE=1 SV=2	456	109	16	56	3	11.5	1	758.383	2272.13	-0.0074	1	2.99	GPHVDVSGPDIDIEGPEGKLK	GG (K)	0.000000000000000000300.0
21	AHNK_HUMAN	Neuroblast differentiation-associated protein AHNAK OS=Homo sapiens GN=AHNAK PE=1 SV=2	456	109	16	56	3	11.5	1	758.385	2272.13	0.0012	1	2.16	GPHVDVSGPDIDIEGPEGKLK	GG (K)	0.000000000000000000300.0
21	AHNK_HUMAN	Neuroblast differentiation-associated protein AHNAK OS=Homo sapiens GN=AHNAK PE=1 SV=2	456	109	16	56	3	11.5	1	758.394	2272.16	0.0271	1	5.46	GPHVDVSGPDIDIEGPEGKLK	GG (K)	0.000000000000000000300.0
21	AHNK_HUMAN	Neuroblast differentiation-associated protein AHNAK OS=Homo sapiens GN=AHNAK PE=1 SV=2	456	109	16	56	3	11.5	1	758.395	2272.16	0.0284	1	3.35	GPHVDVSGPDIDIEGPEGKLK	GG (K)	0.000000000000000000300.0
21	AHNK_HUMAN	Neuroblast differentiation-associated protein AHNAK OS=Homo sapiens GN=AHNAK PE=1 SV=2	456	109	16	56	3	11.5	1	758.396	2272.17	0.0316	1	2.44	GPHVDVSGPDIDIEGPEGKLK	GG (K)	0.000000000000000000300.0
21	AHNK_HUMAN	Neuroblast differentiation-associated protein AHNAK OS=Homo sapiens GN=AHNAK PE=1 SV=2	456	109	16	56	3	11.5	1	772.725	2315.15	-0.0231	2	9.29	AKKQGFDLNVPGGEIDASLK	Deamidated (NQ); 2 GG (K)	0.03300000200000000000.0
21	AHNK_HUMAN	Neuroblast differentiation-associated protein AHNAK OS=Homo sapiens GN=AHNAK PE=1 SV=2	456	109	16	56	3	11.5	1	772.725	2315.15	-0.0231	2	3.73	AKKQGFDLNVPGGEIDASLK	Deamidated (NQ); 2 GG (K)	0.03300000200000000000.0
21	AHNK_HUMAN	Neuroblast differentiation-associated protein AHNAK OS=Homo sapiens GN=AHNAK PE=1 SV=2	456	109	16	56	3	11.5	1	581.787	2323.12	0.0159	2	2.27	KTMFGKMYFPDVEFDIK	2 GG (K)	0.30000000000000003.0
21	AHNK_HUMAN	Neuroblast differentiation-associated protein AHNAK OS=Homo sapiens GN=AHNAK PE=1 SV=2	456	109	16	56	3	11.5	1	581.787	2323.12	0.0164	2	0.36	KTMFGKMYFPDVEFDIK	2 GG (K)	0.30000000000000003.0
21	AHNK_HUMAN	Neuroblast differentiation-associated protein AHNAK OS=Homo sapiens GN=AHNAK PE=1 SV=2	456	109	16	56	3	11.5	1	581.787	2323.12	0.0176	2	0.87	KTMFGKMYFPDVEFDIK	2 GG (K)	0.30000000000000003.0
21	AHNK_HUMAN	Neuroblast differentiation-associated protein AHNAK OS=Homo sapiens GN=AHNAK PE=1 SV=2	456	109	16	56	3	11.5	1	581.79	2323.13	0.0308	2	3.41	KTMFGKMYFPDVEFDIK	2 GG (K)	0.30000000000000003.0
21	AHNK_HUMAN	Neuroblast differentiation-associated protein AHNAK OS=Homo sapiens GN=AHNAK PE=1 SV=2	456	109	16	56	3	11.5	1	581.792	2323.14	0.0366	2	0.87	KTMFGKMYFPDVEFDIK	2 GG (K)	0.30000000000000003.0
21	AHNK_HUMAN	Neuroblast differentiation-associated protein AHNAK OS=Homo sapiens GN=AHNAK PE=1 SV=2	456	109	16	56	3	11.5	1	585.785	2339.11	0.0136	2	1.18	KTMFGKMYFPDVEFDIK	2 GG (K); Oxidation (M)	0.30000050000000003.0
21	AHNK_HUMAN	Neuroblast differentiation-associated protein AHNAK OS=Homo sapiens GN=AHNAK PE=1 SV=2	456	109	16	56	3	11.5	1	586.299	2341.17	0.0193	2	3.84	MDVNVGDIDIEGPEGKLKGPK	Deamidated (NQ); GG (K); Oxidation (M)	0.500200000000000000003.0
21	AHNK_HUMAN	Neuroblast differentiation-associated protein AHNAK OS=Homo sapiens GN=AHNAK PE=1 SV=2	456	109	16	56	3	11.5	1	586.303	2341.18	0.0358	2	0.34	MDVNVGDIDIEGPEGKLKGPK	Deamidated (NQ); GG (K); Oxidation (M)	0.500200000000000000003.0
21	AHNK_HUMAN	Neuroblast differentiation-associated protein AHNAK OS=Homo sapiens GN=AHNAK PE=1 SV=2	456	109	16	56	3	11.5	1	923.166	2766.48	-0.0057	2	6.32	FKMPEMSIKPQKISIPDVGLHLK	Deamidated (NQ); GG (K); Oxidation (M)	0.00000500002000000000003.0
21	AHNK_HUMAN	Neuroblast differentiation-associated protein AHNAK OS=Homo sapiens GN=AHNAK PE=1 SV=2	456	109	16	56	3	11.5	1	700.352	2797.38	-0.0004	2	7.19	MPSMNIQTHKISMPDVGLNLKAPK	2 Deamidated (NQ); GG (K); 2 Oxidation (M)	0.500500200000000000200003.0
23	ENOA_HUMAN	Alpha-enolase OS=Homo sapiens GN=ENO1 PE=1 SV=2	424	32	12	11	7	28.6	1	1056.49	3166.46	-0.0579	2	0.06	AVNEKSCNCLLLKVNQIGSVTESLQACK	Carbamidomethyl (C); 4 Deamidated (NQ); GG (K)	0.0020300210000020000000002000.0
24	1433T_HUMAN	14-3-3 protein theta OS=Homo sapiens GN=YWHAQ PE=1 SV=1	410	22	9	8	3	37.6	1	516.281	1545.82	0.0021	2	1.11	MEKTELIQKAK	2 GG (K)	0.00300000003.0
25	UCHL1_HUMAN	Ubiquitin carboxyl-terminal hydrolase isozyme L1 OS=Homo sapiens GN=UCHL1 PE=1 SV=2	404	13	7	5	2	24.7	1	654.982	1961.92	-0.0017	0	1.87	MQLKPMEINPEMLNK	Deamidated (NQ); GG (K); 2 Oxidation (M)	0.520005000000003.0
25	UCHL1_HUMAN	Ubiquitin carboxyl-terminal hydrolase isozyme L1 OS=Homo sapiens GN=UCHL1 PE=1 SV=2	404	13	7	5	2	24.7	1	511.757	2043	0.0051	0	2.67	MQLKPMEINPEMLNK	2 GG (K)	0.000300000000003.0
25	UCHL1_HUMAN	Ubiquitin carboxyl-terminal hydrolase isozyme L1 OS=Homo sapiens GN=UCHL1 PE=1 SV=2	404	13	7	5	2	24.7	1	687.327	2058.96	-0.0292	0	0.64	MQLKPMEINPEMLNK	2 GG (K); Oxidation (M)	0.000305000000003.0
26	PRDX6_HUMAN	Peroxiredoxin-6 OS=Homo sapiens GN=PRDX6 PE=1 SV=3	403	23	11	9	3	50.9	1	972.457	1942.9	-0.0209	0	3.54	DGDSVMVLPTIPEEEAK	GG (K)	0.00000000000000003.0
26	PRDX6_HUMAN	Peroxiredoxin-6 OS=Homo sapiens GN=PRDX6 PE=1 SV=3	403	23	11	9	3	50.9	1	853.096	2556.26	-0.0495	2	2.23	DGDSVMVLPTIPEEEAKKLFPK	GG (K)	0.0000000000000000000003.0
26	PRDX6_HUMAN	Peroxiredoxin-6 OS=Homo sapiens GN=PRDX6 PE=1 SV=3	403	23	11	9	3	50.9	1	853.097	2556.27	-0.0462	2	5.48	DGDSVMVLPTIPEEEAKKLFPK	GG (K)	0.0000000000000000000003.0
26	PRDX6_HUMAN	Peroxiredoxin-6 OS=Homo sapiens GN=PRDX6 PE=1 SV=3	403	23	11	9	3	50.9	1	853.097	2556.27	-0.0462	2	4.72	DGDSVMVLPTIPEEEAKKLFPK	GG (K)	0.0000000000000000000003.0
28	1433Z_HUMAN	14-3-3 protein zeta/delta OS=Homo sapiens GN=YWHAZ PE=1 SV=1	378	15	10	5	3	24.1	1	765.008	2292	-0.0446	2	15.12	MKGDYYRYLAEVAAGDDK	2 GG (K)	0.030000000000000003.0
29	ACTN1_HUMAN	Alpha-actinin-1 OS=Homo sapiens GN=ACTN1 PE=1 SV=2	377	23	12	10	3	15.1	1	752.723	2255.15	0.0374	2	3.81	EAMLRQKDYETATLSEIK	GG (K); Oxidation (M)	0.005000000000000003.0
29	ACTN1_HUMAN	Alpha-actinin-1 OS=Homo sapiens GN=ACTN1 PE=1 SV=2	377	23	12	10	3	15.1	1	769.047	2304.12	-0.0337	2	2.07	KTAPYKNVNIQNFHISWK	3 Deamidated (NQ); GG (K)	0.300000202020000000.0
30	ENPL_HUMAN	Endoplasmin OS=Homo sapiens GN=HSP90B1 PE=1 SV=1	361	12	8	5	1	6	1	531.261	1060.51	-0.0068	1	13.73	ESREAVEK	GG (K)	0.00000003.0
30	ENPL_HUMAN	Endoplasmin OS=Homo sapiens GN=HSP90B1 PE=1 SV=1	361	12	8	5	1	6	1	553.818	1105.62	0.0057	2	8.81	KTLDMIKK	GG (K); Oxidation (M)	0.00005003.0
32	UBIQ_HUMAN	Ubiquitin OS=Homo sapiens GN=RPS27A PE=1 SV=1	346	13	8	3	2	48.7	1	487.602	1459.78	0.0051	1	27.34	LIFAGKQLEDGR	GG (K)	0.000003000000.0
32	UBIQ_HUMAN	Ubiquitin OS=Homo sapiens GN=RPS27A PE=1 SV=1	346	13	8	3	2	48.7	1	487.602	1459.78	0.0051	1	57.7	LIFAGKQLEDGR	GG (K)	0.000003000000.0
32	UBIQ_HUMAN	Ubiquitin OS=Homo sapiens GN=RPS27A PE=1 SV=1	346	13	8	3	2	48.7	1	487.602	1459.78	0.0051	1	39.37	LIFAGKQLEDGR	GG (K)	0.000003000000.0
36	ML12A_HUMAN	Myosin regulatory light chain 12A OS=Homo sapiens GN=MYL12A PE=1 SV=2	332	9	7	3	1	14.6	1	514.806	1027.6	0.0097	2	2.15	TKKRPQR	Deamidated (NQ); GG (K)	0.0030020.0
37	ML12B_HUMAN	Myosin regulatory light chain 12B OS=Homo sapiens GN=MYL12B PE=1 SV=2	332	9	7	2	1	10.5	1	512.272	1022.53	0.0124	2	1.34	MSSKKAK	2 GG (K); Oxidation (M)	0.5003003.0
37	ML12B_HUMAN	Myosin regulatory light chain 12B OS=Homo sapiens GN=MYL12B PE=1 SV=2	332	9	7	2	1	10.5	1	512.273	1022.53	0.0141	2	1.46	MSSKKAK	2 GG (K); Oxidation (M)	0.5003003.0
39	1433B_HUMAN	14-3-3 protein beta/alpha OS=Homo sapiens GN=YWHAB PE=1 SV=3	311	16	7	4	2	17.1	1	508.798	1015.58	0.0152	1	4.17	SELVQKAK	GG (K)	0.00000003.0
39	1433B_HUMAN	14-3-3 protein beta/alpha OS=Homo sapiens GN=YWHAB PE=1 SV=3	311	16	7	4	2	17.1	1	508.798	1015.58	0.0152	1	0.65	SELVQKAK	GG (K)	0.00000003.0
39	1433B_HUMAN	14-3-3 protein beta/alpha OS=Homo sapiens GN=YWHAB PE=1 SV=3	311	16	7	4	2	17.1	1	508.798	1015.58	0.0152	1	1.53	SELVQKAK	GG (K)	0.00000003.0
39	1433B_HUMAN	14-3-3 protein beta/alpha OS=Homo sapiens GN=YWHAB PE=1 SV=3	311	16	7	4	2	17.1	1	785.373	1568.73	0.0136	1	3.53	MTMDKSELVQK	2 GG (K); 2 Oxidation (M)	0.50503000003.0
41	ANXA2_HUMAN	Annexin A2 OS=Homo sapiens GN=ANXA2 PE=1 SV=2	291	27	11	7	4	20.4	0	600.872	1199.73	0.0132	2	7.89	KLMVALAKGR	GG (K)	0.3000000000.0
41	ANXA2_HUMAN	Annexin A2 OS=Homo sapiens GN=ANXA2 PE=1 SV=2	291	27	11	7	4	20.4	0	600.873	1199.73	0.0149	2	8.45	KLMVALAKGR	GG (K)	0.3000000000.0
41	ANXA2_HUMAN	Annexin A2 OS=Homo sapiens GN=ANXA2 PE=1 SV=2	291	27	11	7	4	20.4	0	600.873	1199.73	0.0149	2	7.47	KLMVALAKGR	GG (K)	0.3000000000.0
41	ANXA2_HUMAN	Annexin A2 OS=Homo sapiens GN=ANXA2 PE=1 SV=2	291	27	11	7	4	20.4	0	600.873	1199.73	0.0149	2	9.42	KLMVALAKGR	GG (K)	0.3000000000.0
41	ANXA2_HUMAN	Annexin A2 OS=Homo sapiens GN=ANXA2 PE=1 SV=2	291	27	11	7	4	20.4	0	608.865	1215.72	0.0042	2	0.88	KLMVALAKGR	GG (K); Oxidation (M)	0.0050000300.0
41	ANXA2_HUMAN	Annexin A2 OS=Homo sapiens GN=ANXA2 PE=1 SV=2	291	27	11	7	4	20.4	0	775.704	2324.09	-0.0074	1	0.17	ASMKGLGTDEDSLIEIICSR	Carbamidomethyl (C); GG (K); Oxidation (M)	0.00530000000000000100.0
44	EF1A1_HUMAN	Elongation factor 1-alpha 1 OS=Homo sapiens GN=EEF1A1 PE=1 SV=1	265	20	9	5	2	20.8	0	946.854	2837.54	-0.0013	2	6.28	NGQTREHALLAYTLGVKQLIVGVNK	2 Deamidated (NQ); GG (K)	0.0020000000000000320000000.0
44	EF1A1_HUMAN	Elongation factor 1-alpha 1 OS=Homo sapiens GN=EEF1A1 PE=1 SV=1	265	20	9	5	2	20.8	0	946.854	2837.54	-0.0013	2	0.11	NGQTREHALLAYTLGVKQLIVGVNK	2 Deamidated (NQ); GG (K)	0.0020000000000000320000000.0
46	EF1A2_HUMAN	Elongation factor 1-alpha 2 OS=Homo sapiens GN=EEF1A2 PE=1 SV=1	253	17	9	4	2	11.2	1	526.294	1050.57	0.0033	1	5.66	EVSAYIKK	GG (K)	0.00000003.0
46	EF1A2_HUMAN	Elongation factor 1-alpha 2 OS=Homo sapiens GN=EEF1A2 PE=1 SV=1	253	17	9	4	2	11.2	1	526.294	1050.57	0.0035	1	3.92	EVSAYIKK	GG (K)	0.00000003.0
46	EF1A2_HUMAN	Elongation factor 1-alpha 2 OS=Homo sapiens GN=EEF1A2 PE=1 SV=1	253	17	9	4	2	11.2	0	946.854	2837.54	-0.0013	2	6.28	NGQTREHALLAYTLGVKQLIVGVNK	2 Deamidated (NQ); GG (K)	0.0020000000000000320000000.0
46	EF1A2_HUMAN	Elongation factor 1-alpha 2 OS=Homo sapiens GN=EEF1A2 PE=1 SV=1	253	17	9	4	2	11.2	0	946.854	2837.54	-0.0013	2	0.11	NGQTREHALLAYTLGVKQLIVGVNK	2 Deamidated (NQ); GG (K)	0.0020000000000000320000000.0
47	PPIA_HUMAN	Peptidyl-prolyl cis-trans isomerase A OS=Homo sapiens GN=PPIA PE=1 SV=2	253	28	7	9	3	50.3	1	585.304	1168.59	0.0169	0	0.36	VSFELFADK	GG (K)	0.000000003.0
47	PPIA_HUMAN	Peptidyl-prolyl cis-trans isomerase A OS=Homo sapiens GN=PPIA PE=1 SV=2	253	28	7	9	3	50.3	1	588.811	1175.61	0.0132	1	0.65	VPKTAENFR	Deamidated (NQ); GG (K)	0.003000200.0
47	PPIA_HUMAN	Peptidyl-prolyl cis-trans isomerase A OS=Homo sapiens GN=PPIA PE=1 SV=2	253	28	7	9	3	50.3	1	598.316	1194.62	0.0068	2	2.11	FGSRNGKTSK	GG (K)	0.0000000003.0
47	PPIA_HUMAN	Peptidyl-prolyl cis-trans isomerase A OS=Homo sapiens GN=PPIA PE=1 SV=2	253	28	7	9	3	50.3	1	635.309	1268.6	0.0106	0	1.85	FEDENFILK	Deamidated (NQ); GG (K)	0.000020003.0
48	TBB8_HUMAN	Tubulin beta-8 chain OS=Homo sapiens GN=TUBB8 PE=1 SV=2	244	16	8	5	1	14.6	1	630.307	1887.9	-0.0245	0	0.16	EIVLTQIGQCGNQIGAK	3 Deamidated (NQ); GG (K)	0.00000000200220003.0
49	TBB4Q_HUMAN	Putative tubulin beta-4q chain OS=Homo sapiens GN=TUBB4Q PE=5 SV=1	244	19	8	6	1	20.5	1	1014.16	3039.46	0.0505	1	1.15	SGPFAEVFRPDNFISRQCGAGNNWAK	Carbamidomethyl (C); Deamidated (NQ); GG (K)	0.00000000000000000100002003.0
50	TBB8B_HUMAN	Tubulin beta-8 chain B OS=Homo sapiens PE=1 SV=1	244	16	8	4	1	10.6	0	757.377	2269.11	0.0091	2	3.99	GRYTEGAELTESVMDVVRK	GG (K); Oxidation (M)	0.0000000000000500003.0
50	TBB8B_HUMAN	Tubulin beta-8 chain B OS=Homo sapiens PE=1 SV=1	244	16	8	4	1	10.6	0	757.385	2269.13	0.0333	2	1.93	GRYTEGAELTESVMDVVRK	GG (K); Oxidation (M)	0.0000000000000500003.0
51	YI016_HUMAN	Putative tubulin beta chain-like protein ENSP00000290377 OS=Homo sapiens PE=5 SV=2	244	15	8	4	1	22.8	0	757.377	2269.11	0.0091	2	3.99	GRYTEGAELTESVMDVVRK	GG (K); Oxidation (M)	0.0000000000000500003.0
51	YI016_HUMAN	Putative tubulin beta chain-like protein ENSP00000290377 OS=Homo sapiens PE=5 SV=2	244	15	8	4	1	22.8	0	757.385	2269.13	0.0333	2	1.93	GRYTEGAELTESVMDVVRK	GG (K); Oxidation (M)	0.0000000000000500003.0
51	YI016_HUMAN	Putative tubulin beta chain-like protein ENSP00000290377 OS=Homo sapiens PE=5 SV=2	244	15	8	4	1	22.8	1	914.256	4566.24	0.0726	2	0.6	TAICDIPPRGLKMSASFIGNNAAIQELFTCVSEQFTAMFR	Carbamidomethyl (C); 2 Deamidated (NQ); GG (K); Oxidation (M)	0.0001000000035000000220000000000000000000.0
52	TBB6_HUMAN	Tubulin beta-6 chain OS=Homo sapiens GN=TUBB6 PE=1 SV=1	244	13	8	3	1	10.3	1	690.007	2067	-0.0179	1	5.66	REIVHIQAGQCGNQIGTK	2 Deamidated (NQ); GG (K)	0.000000200200000003.0
52	TBB6_HUMAN	Tubulin beta-6 chain OS=Homo sapiens GN=TUBB6 PE=1 SV=1	244	13	8	3	1	10.3	1	767.006	2298	-0.0211	1	1.57	GPMSMKEVDEQMLAIQSK	Deamidated (NQ); 2 GG (K); 3 Oxidation (M)	0.005053000005000203.0
53	TBB1_HUMAN	Tubulin beta-1 chain OS=Homo sapiens GN=TUBB1 PE=1 SV=1	244	13	8	3	1	10.9	1	761.382	2281.12	-0.0183	1	4.17	MREIVHIQIGQCGNQIGAK	Carbamidomethyl (C); GG (K); Oxidation (M)	0.5000000000010000003.0
54	TRAP1_HUMAN	Heat shock protein 75 kDa, mitochondrial OS=Homo sapiens GN=TRAP1 PE=1 SV=3	240	10	4	4	1	9.1	1	683.013	2046.02	0.0223	2	1.09	HFLRMQQLAKTQEER	2 Deamidated (NQ); GG (K); Oxidation (M)	0.000050200302000.0
54	TRAP1_HUMAN	Heat shock protein 75 kDa, mitochondrial OS=Homo sapiens GN=TRAP1 PE=1 SV=3	240	10	4	4	1	9.1	1	683.014	2046.02	0.0235	2	1.07	HFLRMQQLAKTQEER	2 Deamidated (NQ); GG (K); Oxidation (M)	0.000050200302000.0
55	ACTN2_HUMAN	Alpha-actinin-2 OS=Homo sapiens GN=ACTN2 PE=1 SV=1	232	42	7	9	1	14.8	1	769.344	1536.67	-0.0169	1	10.92	TPEKTMQAMQK	Deamidated (NQ); 2 GG (K); Oxidation (M)	0.00030500023.0
55	ACTN2_HUMAN	Alpha-actinin-2 OS=Homo sapiens GN=ACTN2 PE=1 SV=1	232	42	7	9	1	14.8	1	769.346	1536.68	-0.0134	1	11.36	TPEKTMQAMQK	Deamidated (NQ); 2 GG (K); Oxidation (M)	0.00030500023.0
55	ACTN2_HUMAN	Alpha-actinin-2 OS=Homo sapiens GN=ACTN2 PE=1 SV=1	232	42	7	9	1	14.8	1	769.346	1536.68	-0.0134	1	3.99	TPEKTMQAMQK	Deamidated (NQ); 2 GG (K); Oxidation (M)	0.00030500023.0
55	ACTN2_HUMAN	Alpha-actinin-2 OS=Homo sapiens GN=ACTN2 PE=1 SV=1	232	42	7	9	1	14.8	1	769.346	1536.68	-0.0134	1	5.69	TPEKTMQAMQK	Deamidated (NQ); 2 GG (K); Oxidation (M)	0.00030500023.0
55	ACTN2_HUMAN	Alpha-actinin-2 OS=Homo sapiens GN=ACTN2 PE=1 SV=1	232	42	7	9	1	14.8	1	1015.49	2028.98	-0.0264	1	11.25	RQFAAQANAIGPWIQNK	3 Deamidated (NQ); GG (K)	0.02000200000000023.0
55	ACTN2_HUMAN	Alpha-actinin-2 OS=Homo sapiens GN=ACTN2 PE=1 SV=1	232	42	7	9	1	14.8	1	677.333	2028.98	-0.0231	1	3.45	RQFAAQANAIGPWIQNK	3 Deamidated (NQ); GG (K)	0.00000202000000023.0
55	ACTN2_HUMAN	Alpha-actinin-2 OS=Homo sapiens GN=ACTN2 PE=1 SV=1	232	42	7	9	1	14.8	1	677.337	2028.99	-0.0134	1	1.27	RQFAAQANAIGPWIQNK	3 Deamidated (NQ); GG (K)	0.02000002000000023.0
55	ACTN2_HUMAN	Alpha-actinin-2 OS=Homo sapiens GN=ACTN2 PE=1 SV=1	232	42	7	9	1	14.8	1	677.34	2029	-0.0031	1	1.09	RQFAAQANAIGPWIQNK	3 Deamidated (NQ); GG (K)	0.02000002000000023.0
55	ACTN2_HUMAN	Alpha-actinin-2 OS=Homo sapiens GN=ACTN2 PE=1 SV=1	232	42	7	9	1	14.8	1	677.35	2029.03	0.0255	1	0.92	RQFAAQANAIGPWIQNK	3 Deamidated (NQ); GG (K)	0.02000002000000023.0
55	ACTN2_HUMAN	Alpha-actinin-2 OS=Homo sapiens GN=ACTN2 PE=1 SV=1	232	42	7	9	1	14.8	1	677.657	2029.95	-0.0373	1	1.6	RQFAAQANAIGPWIQNK	4 Deamidated (NQ); GG (K)	0.02000200000000223.0
55	ACTN2_HUMAN	Alpha-actinin-2 OS=Homo sapiens GN=ACTN2 PE=1 SV=1	232	42	7	9	1	14.8	1	677.659	2029.95	-0.031	1	0.01	RQFAAQANAIGPWIQNK	4 Deamidated (NQ); GG (K)	0.02000200000000223.0
55	ACTN2_HUMAN	Alpha-actinin-2 OS=Homo sapiens GN=ACTN2 PE=1 SV=1	232	42	7	9	1	14.8	1	677.66	2029.96	-0.0286	1	1.63	RQFAAQANAIGPWIQNK	4 Deamidated (NQ); GG (K)	0.02000002000000223.0
55	ACTN2_HUMAN	Alpha-actinin-2 OS=Homo sapiens GN=ACTN2 PE=1 SV=1	232	42	7	9	1	14.8	1	677.661	2029.96	-0.0243	1	0.72	RQFAAQANAIGPWIQNK	4 Deamidated (NQ); GG (K)	0.02000002000000223.0
55	ACTN2_HUMAN	Alpha-actinin-2 OS=Homo sapiens GN=ACTN2 PE=1 SV=1	232	42	7	9	1	14.8	1	677.661	2029.96	-0.0243	1	0.02	RQFAAQANAIGPWIQNK	4 Deamidated (NQ); GG (K)	0.02000002000000223.0
55	ACTN2_HUMAN	Alpha-actinin-2 OS=Homo sapiens GN=ACTN2 PE=1 SV=1	232	42	7	9	1	14.8	1	677.664	2029.97	-0.0164	1	2.85	RQFAAQANAIGPWIQNK	4 Deamidated (NQ); GG (K)	0.02000002000000223.0
55	ACTN2_HUMAN	Alpha-actinin-2 OS=Homo sapiens GN=ACTN2 PE=1 SV=1	232	42	7	9	1	14.8	1	677.664	2029.97	-0.0142	1	1.72	RQFAAQANAIGPWIQNK	4 Deamidated (NQ); GG (K)	0.02000200000000223.0
55	ACTN2_HUMAN	Alpha-actinin-2 OS=Homo sapiens GN=ACTN2 PE=1 SV=1	232	42	7	9	1	14.8	1	677.665	2029.97	-0.0134	1	2.09	RQFAAQANAIGPWIQNK	4 Deamidated (NQ); GG (K)	0.02000002000000223.0
55	ACTN2_HUMAN	Alpha-actinin-2 OS=Homo sapiens GN=ACTN2 PE=1 SV=1	232	42	7	9	1	14.8	1	677.665	2029.97	-0.0127	1	1.77	RQFAAQANAIGPWIQNK	4 Deamidated (NQ); GG (K)	0.02000002000000223.0
55	ACTN2_HUMAN	Alpha-actinin-2 OS=Homo sapiens GN=ACTN2 PE=1 SV=1	232	42	7	9	1	14.8	1	677.666	2029.97	-0.0108	1	17.24	RQFAAQANAIGPWIQNK	4 Deamidated (NQ); GG (K)	0.02000200000000223.0
55	ACTN2_HUMAN	Alpha-actinin-2 OS=Homo sapiens GN=ACTN2 PE=1 SV=1	232	42	7	9	1	14.8	1	677.666	2029.98	-0.0106	1	1.2	RQFAAQANAIGPWIQNK	4 Deamidated (NQ); GG (K)	0.02000002000000223.0
55	ACTN2_HUMAN	Alpha-actinin-2 OS=Homo sapiens GN=ACTN2 PE=1 SV=1	232	42	7	9	1	14.8	1	677.669	2029.98	-0.0014	1	6.73	RQFAAQANAIGPWIQNK	4 Deamidated (NQ); GG (K)	0.02000002000000223.0
55	ACTN2_HUMAN	Alpha-actinin-2 OS=Homo sapiens GN=ACTN2 PE=1 SV=1	232	42	7	9	1	14.8	1	1016	2029.99	-0.0004	1	2.51	RQFAAQANAIGPWIQNK	4 Deamidated (NQ); GG (K)	0.02000202000000023.0
55	ACTN2_HUMAN	Alpha-actinin-2 OS=Homo sapiens GN=ACTN2 PE=1 SV=1	232	42	7	9	1	14.8	1	677.671	2029.99	0.0058	1	2.24	RQFAAQANAIGPWIQNK	4 Deamidated (NQ); GG (K)	0.02000200000000223.0
55	ACTN2_HUMAN	Alpha-actinin-2 OS=Homo sapiens GN=ACTN2 PE=1 SV=1	232	42	7	9	1	14.8	1	677.672	2029.99	0.0085	1	10.29	RQFAAQANAIGPWIQNK	4 Deamidated (NQ); GG (K)	0.02000200000000223.0
55	ACTN2_HUMAN	Alpha-actinin-2 OS=Homo sapiens GN=ACTN2 PE=1 SV=1	232	42	7	9	1	14.8	1	677.674	2030	0.0141	1	5.75	RQFAAQANAIGPWIQNK	4 Deamidated (NQ); GG (K)	0.02000002000000223.0
55	ACTN2_HUMAN	Alpha-actinin-2 OS=Homo sapiens GN=ACTN2 PE=1 SV=1	232	42	7	9	1	14.8	1	677.674	2030	0.0156	1	6.74	RQFAAQANAIGPWIQNK	4 Deamidated (NQ); GG (K)	0.02000202000000203.0
55	ACTN2_HUMAN	Alpha-actinin-2 OS=Homo sapiens GN=ACTN2 PE=1 SV=1	232	42	7	9	1	14.8	1	677.676	2030.01	0.0202	1	0.78	RQFAAQANAIGPWIQNK	4 Deamidated (NQ); GG (K)	0.02000002000000223.0
55	ACTN2_HUMAN	Alpha-actinin-2 OS=Homo sapiens GN=ACTN2 PE=1 SV=1	232	42	7	9	1	14.8	1	677.681	2030.02	0.0355	1	3.07	RQFAAQANAIGPWIQNK	4 Deamidated (NQ); GG (K)	0.02000200000000223.0
55	ACTN2_HUMAN	Alpha-actinin-2 OS=Homo sapiens GN=ACTN2 PE=1 SV=1	232	42	7	9	1	14.8	1	678.005	2030.99	0.0227	1	4.78	RQFAAQANAIGPWIQNK	5 Deamidated (NQ); GG (K)	0.02000202000000223.0
55	ACTN2_HUMAN	Alpha-actinin-2 OS=Homo sapiens GN=ACTN2 PE=1 SV=1	232	42	7	9	1	14.8	1	1147.03	4584.09	0.0441	0	1.95	AAPFNNWMEGAMEDLQDMFIVHSIEEIQSLITAHEQFK	3 Deamidated (NQ); GG (K); 3 Oxidation (M)	0.00002205000500020500000000000000000003.0
56	AXA2L_HUMAN	Putative annexin A2-like protein OS=Homo sapiens GN=ANXA2P2 PE=5 SV=2	226	25	8	7	3	17.7	0	600.872	1199.73	0.0132	2	7.89	KLMVALAKGR	GG (K)	0.3000000000.0
56	AXA2L_HUMAN	Putative annexin A2-like protein OS=Homo sapiens GN=ANXA2P2 PE=5 SV=2	226	25	8	7	3	17.7	0	600.873	1199.73	0.0149	2	8.45	KLMVALAKGR	GG (K)	0.3000000000.0
56	AXA2L_HUMAN	Putative annexin A2-like protein OS=Homo sapiens GN=ANXA2P2 PE=5 SV=2	226	25	8	7	3	17.7	0	600.873	1199.73	0.0149	2	7.47	KLMVALAKGR	GG (K)	0.3000000000.0
56	AXA2L_HUMAN	Putative annexin A2-like protein OS=Homo sapiens GN=ANXA2P2 PE=5 SV=2	226	25	8	7	3	17.7	0	600.873	1199.73	0.0149	2	9.42	KLMVALAKGR	GG (K)	0.3000000000.0
56	AXA2L_HUMAN	Putative annexin A2-like protein OS=Homo sapiens GN=ANXA2P2 PE=5 SV=2	226	25	8	7	3	17.7	0	608.865	1215.72	0.0042	2	0.88	KLMVALAKGR	GG (K); Oxidation (M)	0.0050000300.0
56	AXA2L_HUMAN	Putative annexin A2-like protein OS=Homo sapiens GN=ANXA2P2 PE=5 SV=2	226	25	8	7	3	17.7	0	775.704	2324.09	-0.0074	1	0.17	ASMKGLGTDEDSLIEIICSR	Carbamidomethyl (C); GG (K); Oxidation (M)	0.00530000000000000100.0
58	MYH10_HUMAN	Myosin-10 OS=Homo sapiens GN=MYH10 PE=1 SV=3	208	49	5	31	2	17	0	437.255	872.495	0.012	2	5.78	AEKQKR	GG (K)	0.000030.0
58	MYH10_HUMAN	Myosin-10 OS=Homo sapiens GN=MYH10 PE=1 SV=3	208	49	5	31	2	17	1	461.231	920.447	0.0084	1	0.91	KLMEDR	GG (K); Oxidation (M)	0.305000.0
58	MYH10_HUMAN	Myosin-10 OS=Homo sapiens GN=MYH10 PE=1 SV=3	208	49	5	31	2	17	0	489.264	976.513	0.0117	1	1.32	KLQAQMK	Deamidated (NQ); GG (K); Oxidation (M)	0.0000253.0
58	MYH10_HUMAN	Myosin-10 OS=Homo sapiens GN=MYH10 PE=1 SV=3	208	49	5	31	2	17	1	531.281	1060.55	-0.0041	1	0.48	EVSTLKNR	Deamidated (NQ); GG (K)	0.00000320.0
58	MYH10_HUMAN	Myosin-10 OS=Homo sapiens GN=MYH10 PE=1 SV=3	208	49	5	31	2	17	1	598.273	1194.53	0.0059	0	0.33	LEVNMQAMK	2 Deamidated (NQ); GG (K); Oxidation (M)	0.000252003.0
58	MYH10_HUMAN	Myosin-10 OS=Homo sapiens GN=MYH10 PE=1 SV=3	208	49	5	31	2	17	1	604.325	1206.63	0.0104	2	1.61	FKANLEKNK	2 Deamidated (NQ); GG (K)	0.000200320.0
58	MYH10_HUMAN	Myosin-10 OS=Homo sapiens GN=MYH10 PE=1 SV=3	208	49	5	31	2	17	1	669.417	1336.82	-0.0104	2	15.46	AILTPRIKVGR	GG (K)	0.00000003000.0
58	MYH10_HUMAN	Myosin-10 OS=Homo sapiens GN=MYH10 PE=1 SV=3	208	49	5	31	2	17	1	669.417	1336.82	-0.0104	2	2.8	AILTPRIKVGR	GG (K)	0.00000003000.0
58	MYH10_HUMAN	Myosin-10 OS=Homo sapiens GN=MYH10 PE=1 SV=3	208	49	5	31	2	17	1	669.427	1336.84	0.0087	2	1.55	AILTPRIKVGR	GG (K)	0.00000003000.0
58	MYH10_HUMAN	Myosin-10 OS=Homo sapiens GN=MYH10 PE=1 SV=3	208	49	5	31	2	17	1	669.427	1336.84	0.0087	2	5.41	AILTPRIKVGR	GG (K)	0.00000003000.0
58	MYH10_HUMAN	Myosin-10 OS=Homo sapiens GN=MYH10 PE=1 SV=3	208	49	5	31	2	17	1	669.427	1336.84	0.0087	2	5.4	AILTPRIKVGR	GG (K)	0.00000003000.0
58	MYH10_HUMAN	Myosin-10 OS=Homo sapiens GN=MYH10 PE=1 SV=3	208	49	5	31	2	17	1	453.9	1358.68	-0.0266	2	3.82	NQILQNEKKK	3 Deamidated (NQ); GG (K)	0.2200200030.0
58	MYH10_HUMAN	Myosin-10 OS=Homo sapiens GN=MYH10 PE=1 SV=3	208	49	5	31	2	17	1	491.6	1471.78	0.0138	2	5.88	NQILQNEKKK	2 Deamidated (NQ); 2 GG (K)	0.0200200033.0
58	MYH10_HUMAN	Myosin-10 OS=Homo sapiens GN=MYH10 PE=1 SV=3	208	49	5	31	2	17	1	737.842	1473.67	-0.0244	1	0.95	ELEAELEDERK	GG (K)	0.00000000003.0
58	MYH10_HUMAN	Myosin-10 OS=Homo sapiens GN=MYH10 PE=1 SV=3	208	49	5	31	2	17	1	753.355	1504.69	0.0233	0	0.53	GDEVMVELAENGK	Deamidated (NQ); GG (K)	0.0000000000203.0
58	MYH10_HUMAN	Myosin-10 OS=Homo sapiens GN=MYH10 PE=1 SV=3	208	49	5	31	2	17	1	770.378	1538.74	-0.0088	2	0.41	KLQAQMKDYQR	Deamidated (NQ); GG (K); Oxidation (M)	0.30000500020.0
58	MYH10_HUMAN	Myosin-10 OS=Homo sapiens GN=MYH10 PE=1 SV=3	208	49	5	31	2	17	1	875.387	1748.76	0.0073	0	4.92	NTDQASMPENTVAQK	2 Deamidated (NQ); GG (K)	0.200000000200003.0
58	MYH10_HUMAN	Myosin-10 OS=Homo sapiens GN=MYH10 PE=1 SV=3	208	49	5	31	2	17	1	663.99	1988.95	-0.0068	1	4.49	KVDDDLGTIESLEEAK	2 GG (K)	0.3000000000000003.0
58	MYH10_HUMAN	Myosin-10 OS=Homo sapiens GN=MYH10 PE=1 SV=3	208	49	5	31	2	17	1	663.995	1988.96	0.0086	1	2.61	KVDDDLGTIESLEEAK	2 GG (K)	0.3000000000000003.0
58	MYH10_HUMAN	Myosin-10 OS=Homo sapiens GN=MYH10 PE=1 SV=3	208	49	5	31	2	17	1	730.05	2187.13	0.0372	1	1.15	LQNELDNVSTLLEEAEKK	Deamidated (NQ); GG (K)	0.002000000000000003.0
58	MYH10_HUMAN	Myosin-10 OS=Homo sapiens GN=MYH10 PE=1 SV=3	208	49	5	31	2	17	1	556.774	2223.07	-0.0302	2	4.72	NTNPNFVRCIIPNHEKR	Carbamidomethyl (C); Deamidated (NQ); GG (K)	0.00002000100000030.0
58	MYH10_HUMAN	Myosin-10 OS=Homo sapiens GN=MYH10 PE=1 SV=3	208	49	5	31	2	17	1	853.88	3411.49	-0.0179	1	3.19	NTDQASMPENTVAQKLCHLLGMNVMEFTR	4 Deamidated (NQ); GG (K); Oxidation (M)	0.20020000020002300000050000000.0
59	MBB1A_HUMAN	Myb-binding protein 1A OS=Homo sapiens GN=MYBBP1A PE=1 SV=2	198	20	5	11	1	12.3	1	581.337	1160.66	0.0031	2	0.15	KKGFLPETK	GG (K)	0.300000000.0
59	MBB1A_HUMAN	Myb-binding protein 1A OS=Homo sapiens GN=MYBBP1A PE=1 SV=2	198	20	5	11	1	12.3	1	679.354	1356.69	0.0052	0	4	KPTSQIPETK	Deamidated (NQ); 2 GG (K)	0.3000200003.0
59	MBB1A_HUMAN	Myb-binding protein 1A OS=Homo sapiens GN=MYBBP1A PE=1 SV=2	198	20	5	11	1	12.3	1	679.357	1356.7	0.0111	0	1.93	KPTSQIPETK	Deamidated (NQ); 2 GG (K)	0.3000200003.0
59	MBB1A_HUMAN	Myb-binding protein 1A OS=Homo sapiens GN=MYBBP1A PE=1 SV=2	198	20	5	11	1	12.3	1	761.376	1520.74	0.0075	1	0.01	QAWDRMLQTLK	2 Deamidated (NQ); GG (K); Oxidation (M)	0.20000502003.0
59	MBB1A_HUMAN	Myb-binding protein 1A OS=Homo sapiens GN=MYBBP1A PE=1 SV=2	198	20	5	11	1	12.3	1	742.022	2223.04	0.0101	1	0.1	SCFEDPEWKQLMGQVLAK	Deamidated (NQ); GG (K)	0.000000000200000003.0
59	MBB1A_HUMAN	Myb-binding protein 1A OS=Homo sapiens GN=MYBBP1A PE=1 SV=2	198	20	5	11	1	12.3	1	585.762	2339.02	-0.038	1	2.21	DGDVDQGFREQLMTVLQAGK	3 Deamidated (NQ); GG (K); Oxidation (M)	0.00000200002050002003.0
60	MYH11_HUMAN	Myosin-11 OS=Homo sapiens GN=MYH11 PE=1 SV=3	191	51	4	30	1	18.2	1	395.221	788.427	-0.0118	1	3.35	AKNLTK	Deamidated (NQ); GG (K)	0.032000.0
60	MYH11_HUMAN	Myosin-11 OS=Homo sapiens GN=MYH11 PE=1 SV=3	191	51	4	30	1	18.2	0	437.255	872.495	0.012	2	5.78	AEKQKR	GG (K)	0.000030.0
60	MYH11_HUMAN	Myosin-11 OS=Homo sapiens GN=MYH11 PE=1 SV=3	191	51	4	30	1	18.2	0	489.264	976.513	0.0117	1	1.32	KLQAQMK	Deamidated (NQ); GG (K); Oxidation (M)	0.0000253.0
60	MYH11_HUMAN	Myosin-11 OS=Homo sapiens GN=MYH11 PE=1 SV=3	191	51	4	30	1	18.2	1	493.32	984.626	0.0179	2	6.46	ALAAAAKKK	GG (K)	0.000000003.0
60	MYH11_HUMAN	Myosin-11 OS=Homo sapiens GN=MYH11 PE=1 SV=3	191	51	4	30	1	18.2	1	588.811	1175.61	0.0211	0	6.88	LEVNMQALK	Deamidated (NQ); GG (K); Oxidation (M)	0.000250003.0
60	MYH11_HUMAN	Myosin-11 OS=Homo sapiens GN=MYH11 PE=1 SV=3	191	51	4	30	1	18.2	1	599.296	1196.58	-0.0092	1	7.48	IVDMYKGK	2 GG (K); Oxidation (M)	0.00050303.0
60	MYH11_HUMAN	Myosin-11 OS=Homo sapiens GN=MYH11 PE=1 SV=3	191	51	4	30	1	18.2	1	599.306	1196.6	0.0118	1	2.85	IVDMYKGK	2 GG (K); Oxidation (M)	0.00050303.0
60	MYH11_HUMAN	Myosin-11 OS=Homo sapiens GN=MYH11 PE=1 SV=3	191	51	4	30	1	18.2	1	599.307	1196.6	0.0132	1	2.36	IVDMYKGK	2 GG (K); Oxidation (M)	0.00050303.0
60	MYH11_HUMAN	Myosin-11 OS=Homo sapiens GN=MYH11 PE=1 SV=3	191	51	4	30	1	18.2	1	599.307	1196.6	0.0132	1	0.4	IVDMYKGK	2 GG (K); Oxidation (M)	0.00050303.0
60	MYH11_HUMAN	Myosin-11 OS=Homo sapiens GN=MYH11 PE=1 SV=3	191	51	4	30	1	18.2	1	672.346	1342.68	-0.0169	2	0.35	EQAEKGNARVK	GG (K)	0.00000000003.0
60	MYH11_HUMAN	Myosin-11 OS=Homo sapiens GN=MYH11 PE=1 SV=3	191	51	4	30	1	18.2	1	673.361	1344.71	-0.018	2	12.83	KVTVGKDDIQK	Deamidated (NQ); GG (K)	0.30000000020.0
60	MYH11_HUMAN	Myosin-11 OS=Homo sapiens GN=MYH11 PE=1 SV=3	191	51	4	30	1	18.2	1	673.364	1344.71	-0.0124	2	10.57	KVTVGKDDIQK	Deamidated (NQ); GG (K)	0.30000000020.0
60	MYH11_HUMAN	Myosin-11 OS=Homo sapiens GN=MYH11 PE=1 SV=3	191	51	4	30	1	18.2	1	673.364	1344.71	-0.0124	2	13.35	KVTVGKDDIQK	Deamidated (NQ); GG (K)	0.30000000020.0
60	MYH11_HUMAN	Myosin-11 OS=Homo sapiens GN=MYH11 PE=1 SV=3	191	51	4	30	1	18.2	1	673.371	1344.73	0.0033	2	10.57	KVTVGKDDIQK	Deamidated (NQ); GG (K)	0.30000000020.0
60	MYH11_HUMAN	Myosin-11 OS=Homo sapiens GN=MYH11 PE=1 SV=3	191	51	4	30	1	18.2	0	826.911	1651.81	-0.0279	2	1.74	AFAKRQQQLTAMK	2 Deamidated (NQ); GG (K); Oxidation (M)	0.0000002200053.0
60	MYH11_HUMAN	Myosin-11 OS=Homo sapiens GN=MYH11 PE=1 SV=3	191	51	4	30	1	18.2	0	826.911	1651.81	-0.0279	2	3.81	AFAKRQQQLTAMK	2 Deamidated (NQ); GG (K); Oxidation (M)	0.0000002200053.0
60	MYH11_HUMAN	Myosin-11 OS=Homo sapiens GN=MYH11 PE=1 SV=3	191	51	4	30	1	18.2	0	826.924	1651.83	-0.002	2	1.03	AFAKRQQQLTAMK	2 Deamidated (NQ); GG (K); Oxidation (M)	0.0000002200053.0
60	MYH11_HUMAN	Myosin-11 OS=Homo sapiens GN=MYH11 PE=1 SV=3	191	51	4	30	1	18.2	1	995.452	1988.89	-0.0397	2	4.07	QLKRQLEEAEEESQR	3 Deamidated (NQ); GG (K)	0.203020000000020.0
60	MYH11_HUMAN	Myosin-11 OS=Homo sapiens GN=MYH11 PE=1 SV=3	191	51	4	30	1	18.2	1	995.453	1988.89	-0.0379	2	6.33	QLKRQLEEAEEESQR	3 Deamidated (NQ); GG (K)	0.203020000000020.0
60	MYH11_HUMAN	Myosin-11 OS=Homo sapiens GN=MYH11 PE=1 SV=3	191	51	4	30	1	18.2	1	995.453	1988.89	-0.0366	2	3.11	QLKRQLEEAEEESQR	3 Deamidated (NQ); GG (K)	0.203020000000020.0
60	MYH11_HUMAN	Myosin-11 OS=Homo sapiens GN=MYH11 PE=1 SV=3	191	51	4	30	1	18.2	1	721.352	2161.03	0.0391	0	0.66	NMDPLNDNVTSLLNASSDK	GG (K)	0.0000000000000000003.0
60	MYH11_HUMAN	Myosin-11 OS=Homo sapiens GN=MYH11 PE=1 SV=3	191	51	4	30	1	18.2	1	797.385	2389.13	-0.0001	2	0.18	IKKLEDEILVMDDQNNK	3 Deamidated (NQ); 3 GG (K)	0.03300000000002223.0
60	MYH11_HUMAN	Myosin-11 OS=Homo sapiens GN=MYH11 PE=1 SV=3	191	51	4	30	1	18.2	1	849.139	3392.52	-0.0349	2	3.57	MAQQMLDLEEQLEEEEAARQKLQLEK	3 Deamidated (NQ); 2 GG (K); 2 Oxidation (M)	0.50005000002000000002302003.0
62	H2AV_HUMAN	Histone H2A.V OS=Homo sapiens GN=H2AFV PE=1 SV=3	168	10	5	3	2	21.9	1	545.276	1088.54	-0.02	2	1.32	AGKDSGKAK	2 GG (K)	0.000000303.0
63	RL7A_HUMAN	60S ribosomal protein L7a OS=Homo sapiens GN=RPL7A PE=1 SV=2	166	17	5	4	1	16.2	1	599.865	1197.72	0.0212	2	13.2	QRLLARAEK	GG (K)	0.000000003.0
63	RL7A_HUMAN	60S ribosomal protein L7a OS=Homo sapiens GN=RPL7A PE=1 SV=2	166	17	5	4	1	16.2	1	665.831	1329.65	-0.0194	0	5.4	NFGIGQDIQPK	GG (K)	0.00000000003.0
63	RL7A_HUMAN	60S ribosomal protein L7a OS=Homo sapiens GN=RPL7A PE=1 SV=2	166	17	5	4	1	16.2	1	665.838	1329.66	-0.0062	0	8.25	NFGIGQDIQPK	GG (K)	0.00000000003.0
63	RL7A_HUMAN	60S ribosomal protein L7a OS=Homo sapiens GN=RPL7A PE=1 SV=2	166	17	5	4	1	16.2	1	665.842	1329.67	0.0012	0	8.27	NFGIGQDIQPK	GG (K)	0.00000000003.0
63	RL7A_HUMAN	60S ribosomal protein L7a OS=Homo sapiens GN=RPL7A PE=1 SV=2	166	17	5	4	1	16.2	1	690.364	1378.71	0.0029	1	4.27	KMGVPYCIIK	2 GG (K)	0.3000000003.0
63	RL7A_HUMAN	60S ribosomal protein L7a OS=Homo sapiens GN=RPL7A PE=1 SV=2	166	17	5	4	1	16.2	1	690.367	1378.72	0.0099	1	1.61	KMGVPYCIIK	2 GG (K)	0.3000000003.0
63	RL7A_HUMAN	60S ribosomal protein L7a OS=Homo sapiens GN=RPL7A PE=1 SV=2	166	17	5	4	1	16.2	1	690.369	1378.72	0.0126	1	3.68	KMGVPYCIIK	2 GG (K)	0.3000000003.0
64	DDX5_HUMAN	Probable ATP-dependent RNA helicase DDX5 OS=Homo sapiens GN=DDX5 PE=1 SV=1	166	10	6	3	1	4.9	1	436.255	870.495	0.0029	1	4.85	AGPLSGKK	GG (K)	0.00000003.0
66	NDK8_HUMAN	Putative nucleoside diphosphate kinase OS=Homo sapiens GN=NME2P1 PE=5 SV=1	162	12	4	4	1	27	1	591.306	1180.6	-0.0134	2	15.36	RFEQKGFR	GG (K)	0.00003000.0
66	NDK8_HUMAN	Putative nucleoside diphosphate kinase OS=Homo sapiens GN=NME2P1 PE=5 SV=1	162	12	4	4	1	27	1	591.312	1180.61	0	2	16.34	RFEQKGFR	GG (K)	0.00003000.0
67	LDHA_HUMAN	L-lactate dehydrogenase A chain OS=Homo sapiens GN=LDHA PE=1 SV=2	162	18	6	4	1	18.7	1	593.343	1777.01	0.0278	1	1.02	MATLKDQLIYNLLK	GG (K)	0.00003000000000.0
70	THIL_HUMAN	Acetyl-CoA acetyltransferase, mitochondrial OS=Homo sapiens GN=ACAT1 PE=1 SV=1	143	6	2	4	1	10.8	1	657.373	1312.73	-0.0035	0	2.59	LGSIAIQGAIEK	GG (K)	0.000000000003.0
73	IMB1_HUMAN	Importin subunit beta-1 OS=Homo sapiens GN=KPNB1 PE=1 SV=2	138	7	3	4	1	10.3	1	535.815	1069.61	0.0016	0	13.61	VAALQNLVK	Deamidated (NQ); GG (K)	0.000002003.0
73	IMB1_HUMAN	Importin subunit beta-1 OS=Homo sapiens GN=KPNB1 PE=1 SV=2	138	7	3	4	1	10.3	1	535.816	1069.62	0.0044	0	1.92	VAALQNLVK	Deamidated (NQ); GG (K)	0.000002003.0
73	IMB1_HUMAN	Importin subunit beta-1 OS=Homo sapiens GN=KPNB1 PE=1 SV=2	138	7	3	4	1	10.3	1	1148.99	4591.95	-0.037	1	0.35	QDENDDDDDWNPCKAAGVCLMLLATCCEDDIVPHVLPFIK	2 Deamidated (NQ); GG (K); Oxidation (M)	0.0002000000200300000050000000000000000000.0
74	TOM40_HUMAN	Mitochondrial import receptor subunit TOM40 homolog OS=Homo sapiens GN=TOMM40 PE=1 SV=1	137	4	2	3	1	12.5	1	700.331	1398.65	-0.0134	1	1.8	NKFQCGFGLTIG	Deamidated (NQ); GG (K)	0.230000000000.0
75	EF1D_HUMAN	Elongation factor 1-delta OS=Homo sapiens GN=EEF1D PE=1 SV=5	136	5	4	2	1	7.8	1	646.319	1290.62	0.0212	0	0.93	MATNFLAHEK	GG (K); Oxidation (M)	0.5000000003.0
77	H2A1A_HUMAN	Histone H2A type 1-A OS=Homo sapiens GN=HIST1H2AA PE=1 SV=3	133	8	3	2	1	13.7	0	551.799	1101.58	0.02	2	6.21	SGRGKQGGK	2 GG (K)	0.000030003.0
78	H2AJ_HUMAN	Histone H2A.J OS=Homo sapiens GN=H2AFJ PE=1 SV=1	133	9	3	3	1	20.9	0	551.799	1101.58	0.02	2	6.21	SGRGKQGGK	2 GG (K)	0.000030003.0
79	TRY1_HUMAN	Trypsin-1 OS=Homo sapiens GN=PRSS1 PE=1 SV=1	131	48	3	3	2	8.5	1	652.846	1303.68	-0.0036	0	6.36	TLNNDIMLIK	GG (K); Oxidation (M)	0.0000005003.0
79	TRY1_HUMAN	Trypsin-1 OS=Homo sapiens GN=PRSS1 PE=1 SV=1	131	48	3	3	2	8.5	1	659.025	1974.05	-0.0025	2	3.21	KTLNNDIMLIKLSSR	Deamidated (NQ); 2 GG (K)	0.300200000030000.0
79	TRY1_HUMAN	Trypsin-1 OS=Homo sapiens GN=PRSS1 PE=1 SV=1	131	48	3	3	2	8.5	1	664.678	1991.01	-0.0245	2	1.26	KTLNNDIMLIKLSSR	2 Deamidated (NQ); 2 GG (K); Oxidation (M)	0.300220050030000.0
79	TRY1_HUMAN	Trypsin-1 OS=Homo sapiens GN=PRSS1 PE=1 SV=1	131	48	3	3	2	8.5	1	738.377	2212.11	-0.0334	2	7.11	HPQYDRKTLNNDIMLIK	GG (K)	0.00000030000000000.0
79	TRY1_HUMAN	Trypsin-1 OS=Homo sapiens GN=PRSS1 PE=1 SV=1	131	48	3	3	2	8.5	1	738.705	2213.09	-0.0318	2	0.89	HPQYDRKTLNNDIMLIK	Deamidated (NQ); GG (K)	0.00200030000000000.0
79	TRY1_HUMAN	Trypsin-1 OS=Homo sapiens GN=PRSS1 PE=1 SV=1	131	48	3	3	2	8.5	1	738.706	2213.1	-0.0306	2	7.97	HPQYDRKTLNNDIMLIK	Deamidated (NQ); GG (K)	0.00200030000000000.0
79	TRY1_HUMAN	Trypsin-1 OS=Homo sapiens GN=PRSS1 PE=1 SV=1	131	48	3	3	2	8.5	1	738.71	2213.11	-0.018	2	14.03	HPQYDRKTLNNDIMLIK	Deamidated (NQ); GG (K)	0.00200030000000000.0
79	TRY1_HUMAN	Trypsin-1 OS=Homo sapiens GN=PRSS1 PE=1 SV=1	131	48	3	3	2	8.5	1	738.711	2213.11	-0.0161	2	5.08	HPQYDRKTLNNDIMLIK	Deamidated (NQ); GG (K)	0.00200030000000000.0
79	TRY1_HUMAN	Trypsin-1 OS=Homo sapiens GN=PRSS1 PE=1 SV=1	131	48	3	3	2	8.5	1	738.711	2213.11	-0.0154	2	26.14	HPQYDRKTLNNDIMLIK	Deamidated (NQ); GG (K)	0.00200030000000000.0
79	TRY1_HUMAN	Trypsin-1 OS=Homo sapiens GN=PRSS1 PE=1 SV=1	131	48	3	3	2	8.5	1	738.711	2213.11	-0.0142	2	13.92	HPQYDRKTLNNDIMLIK	Deamidated (NQ); GG (K)	0.00200030000000000.0
79	TRY1_HUMAN	Trypsin-1 OS=Homo sapiens GN=PRSS1 PE=1 SV=1	131	48	3	3	2	8.5	1	738.711	2213.11	-0.0139	2	49.09	HPQYDRKTLNNDIMLIK	Deamidated (NQ); GG (K)	0.00200030000000000.0
79	TRY1_HUMAN	Trypsin-1 OS=Homo sapiens GN=PRSS1 PE=1 SV=1	131	48	3	3	2	8.5	1	738.713	2213.12	-0.0094	2	21.14	HPQYDRKTLNNDIMLIK	Deamidated (NQ); GG (K)	0.00200030000000000.0
79	TRY1_HUMAN	Trypsin-1 OS=Homo sapiens GN=PRSS1 PE=1 SV=1	131	48	3	3	2	8.5	1	1107.57	2213.12	-0.0081	2	5.01	HPQYDRKTLNNDIMLIK	Deamidated (NQ); GG (K)	0.00200030000000000.0
79	TRY1_HUMAN	Trypsin-1 OS=Homo sapiens GN=PRSS1 PE=1 SV=1	131	48	3	3	2	8.5	1	738.715	2213.12	-0.0033	2	21.32	HPQYDRKTLNNDIMLIK	Deamidated (NQ); GG (K)	0.00200030000000000.0
79	TRY1_HUMAN	Trypsin-1 OS=Homo sapiens GN=PRSS1 PE=1 SV=1	131	48	3	3	2	8.5	1	738.715	2213.12	-0.0033	2	33.49	HPQYDRKTLNNDIMLIK	Deamidated (NQ); GG (K)	0.00200030000000000.0
79	TRY1_HUMAN	Trypsin-1 OS=Homo sapiens GN=PRSS1 PE=1 SV=1	131	48	3	3	2	8.5	1	738.715	2213.12	-0.0033	2	28.28	HPQYDRKTLNNDIMLIK	Deamidated (NQ); GG (K)	0.00200030000000000.0
79	TRY1_HUMAN	Trypsin-1 OS=Homo sapiens GN=PRSS1 PE=1 SV=1	131	48	3	3	2	8.5	1	554.29	2213.13	0.0065	2	0.54	HPQYDRKTLNNDIMLIK	Deamidated (NQ); GG (K)	0.00000030002000000.0
79	TRY1_HUMAN	Trypsin-1 OS=Homo sapiens GN=PRSS1 PE=1 SV=1	131	48	3	3	2	8.5	1	743.72	2228.14	0.0005	2	10.62	HPQYDRKTLNNDIMLIK	GG (K); Oxidation (M)	0.00000030000005000.0
79	TRY1_HUMAN	Trypsin-1 OS=Homo sapiens GN=PRSS1 PE=1 SV=1	131	48	3	3	2	8.5	1	744.034	2229.08	-0.0421	2	1.15	HPQYDRKTLNNDIMLIK	Deamidated (NQ); GG (K); Oxidation (M)	0.00200030000005000.0
79	TRY1_HUMAN	Trypsin-1 OS=Homo sapiens GN=PRSS1 PE=1 SV=1	131	48	3	3	2	8.5	1	744.034	2229.08	-0.0402	2	2.27	HPQYDRKTLNNDIMLIK	Deamidated (NQ); GG (K); Oxidation (M)	0.00200030000005000.0
79	TRY1_HUMAN	Trypsin-1 OS=Homo sapiens GN=PRSS1 PE=1 SV=1	131	48	3	3	2	8.5	1	744.034	2229.08	-0.0394	2	1	HPQYDRKTLNNDIMLIK	Deamidated (NQ); GG (K); Oxidation (M)	0.00200030000005000.0
79	TRY1_HUMAN	Trypsin-1 OS=Homo sapiens GN=PRSS1 PE=1 SV=1	131	48	3	3	2	8.5	1	744.035	2229.08	-0.0371	2	17.03	HPQYDRKTLNNDIMLIK	Deamidated (NQ); GG (K); Oxidation (M)	0.00200030000005000.0
79	TRY1_HUMAN	Trypsin-1 OS=Homo sapiens GN=PRSS1 PE=1 SV=1	131	48	3	3	2	8.5	1	744.036	2229.09	-0.0349	2	0.41	HPQYDRKTLNNDIMLIK	Deamidated (NQ); GG (K); Oxidation (M)	0.00200030000005000.0
79	TRY1_HUMAN	Trypsin-1 OS=Homo sapiens GN=PRSS1 PE=1 SV=1	131	48	3	3	2	8.5	1	744.043	2229.11	-0.0154	2	6.36	HPQYDRKTLNNDIMLIK	Deamidated (NQ); GG (K); Oxidation (M)	0.00200030000005000.0
79	TRY1_HUMAN	Trypsin-1 OS=Homo sapiens GN=PRSS1 PE=1 SV=1	131	48	3	3	2	8.5	1	744.044	2229.11	-0.0098	2	18.24	HPQYDRKTLNNDIMLIK	Deamidated (NQ); GG (K); Oxidation (M)	0.00200030000005000.0
79	TRY1_HUMAN	Trypsin-1 OS=Homo sapiens GN=PRSS1 PE=1 SV=1	131	48	3	3	2	8.5	1	744.045	2229.11	-0.0082	2	15.1	HPQYDRKTLNNDIMLIK	Deamidated (NQ); GG (K); Oxidation (M)	0.00200030000005000.0
79	TRY1_HUMAN	Trypsin-1 OS=Homo sapiens GN=PRSS1 PE=1 SV=1	131	48	3	3	2	8.5	1	744.045	2229.11	-0.0082	2	16.93	HPQYDRKTLNNDIMLIK	Deamidated (NQ); GG (K); Oxidation (M)	0.00200030000005000.0
79	TRY1_HUMAN	Trypsin-1 OS=Homo sapiens GN=PRSS1 PE=1 SV=1	131	48	3	3	2	8.5	1	744.045	2229.11	-0.0071	2	15.01	HPQYDRKTLNNDIMLIK	Deamidated (NQ); GG (K); Oxidation (M)	0.00200030000005000.0
79	TRY1_HUMAN	Trypsin-1 OS=Homo sapiens GN=PRSS1 PE=1 SV=1	131	48	3	3	2	8.5	1	744.045	2229.11	-0.0071	2	27.25	HPQYDRKTLNNDIMLIK	Deamidated (NQ); GG (K); Oxidation (M)	0.00200030000005000.0
79	TRY1_HUMAN	Trypsin-1 OS=Homo sapiens GN=PRSS1 PE=1 SV=1	131	48	3	3	2	8.5	1	744.047	2229.12	-0.0029	2	16.01	HPQYDRKTLNNDIMLIK	Deamidated (NQ); GG (K); Oxidation (M)	0.00200030000005000.0
79	TRY1_HUMAN	Trypsin-1 OS=Homo sapiens GN=PRSS1 PE=1 SV=1	131	48	3	3	2	8.5	1	744.047	2229.12	-0.0014	2	18.24	HPQYDRKTLNNDIMLIK	Deamidated (NQ); GG (K); Oxidation (M)	0.00200030000005000.0
79	TRY1_HUMAN	Trypsin-1 OS=Homo sapiens GN=PRSS1 PE=1 SV=1	131	48	3	3	2	8.5	1	744.047	2229.12	-0.0008	2	16.77	HPQYDRKTLNNDIMLIK	Deamidated (NQ); GG (K); Oxidation (M)	0.00200030000005000.0
79	TRY1_HUMAN	Trypsin-1 OS=Homo sapiens GN=PRSS1 PE=1 SV=1	131	48	3	3	2	8.5	1	744.048	2229.12	0.0004	2	23.71	HPQYDRKTLNNDIMLIK	Deamidated (NQ); GG (K); Oxidation (M)	0.00200030000005000.0
79	TRY1_HUMAN	Trypsin-1 OS=Homo sapiens GN=PRSS1 PE=1 SV=1	131	48	3	3	2	8.5	1	744.048	2229.12	0.0004	2	41.68	HPQYDRKTLNNDIMLIK	Deamidated (NQ); GG (K); Oxidation (M)	0.00200030000005000.0
79	TRY1_HUMAN	Trypsin-1 OS=Homo sapiens GN=PRSS1 PE=1 SV=1	131	48	3	3	2	8.5	1	744.048	2229.12	0.0015	2	26.72	HPQYDRKTLNNDIMLIK	Deamidated (NQ); GG (K); Oxidation (M)	0.00200030000005000.0
79	TRY1_HUMAN	Trypsin-1 OS=Homo sapiens GN=PRSS1 PE=1 SV=1	131	48	3	3	2	8.5	1	744.048	2229.12	0.0015	2	31.88	HPQYDRKTLNNDIMLIK	Deamidated (NQ); GG (K); Oxidation (M)	0.00200030000005000.0
79	TRY1_HUMAN	Trypsin-1 OS=Homo sapiens GN=PRSS1 PE=1 SV=1	131	48	3	3	2	8.5	1	744.054	2229.14	0.0179	2	24.02	HPQYDRKTLNNDIMLIK	Deamidated (NQ); GG (K); Oxidation (M)	0.00200030000005000.0
80	SF3B1_HUMAN	Splicing factor 3B subunit 1 OS=Homo sapiens GN=SF3B1 PE=1 SV=3	130	13	4	10	2	11.5	1	520.859	1039.7	-0.0079	2	8.78	KIVLKVVK	GG (K)	0.00000003.0
80	SF3B1_HUMAN	Splicing factor 3B subunit 1 OS=Homo sapiens GN=SF3B1 PE=1 SV=3	130	13	4	10	2	11.5	1	606.325	1210.64	-0.0136	0	3.77	AIVNVIGMHK	GG (K); Oxidation (M)	0.0000000503.0
80	SF3B1_HUMAN	Splicing factor 3B subunit 1 OS=Homo sapiens GN=SF3B1 PE=1 SV=3	130	13	4	10	2	11.5	1	836.374	1670.73	0.03	0	9.27	QCCGTDGVEANYIK	Carbamidomethyl (C); GG (K)	0.00100000000003.0
80	SF3B1_HUMAN	Splicing factor 3B subunit 1 OS=Homo sapiens GN=SF3B1 PE=1 SV=3	130	13	4	10	2	11.5	1	651.653	1951.94	-0.038	0	0.29	SLVEIIEHGLVDEQQK	2 Deamidated (NQ); GG (K)	0.0000000000000223.0
80	SF3B1_HUMAN	Splicing factor 3B subunit 1 OS=Homo sapiens GN=SF3B1 PE=1 SV=3	130	13	4	10	2	11.5	1	514.982	2055.9	-0.0182	2	4.23	TPDPKMNARTYMDVMR	Deamidated (NQ); GG (K); Oxidation (M)	0.0000352000000000.0
80	SF3B1_HUMAN	Splicing factor 3B subunit 1 OS=Homo sapiens GN=SF3B1 PE=1 SV=3	130	13	4	10	2	11.5	1	705.351	2817.38	0.0295	2	1	KMVMETIEKIMGNLGAADIDHK	3 GG (K); 2 Oxidation (M)	0.3505000030000000000003.0
82	HNRPD_HUMAN	Heterogeneous nuclear ribonucleoprotein D0 OS=Homo sapiens GN=HNRNPD PE=1 SV=1	127	13	4	5	2	14.4	1	549.308	1096.6	-0.0217	1	7.85	LNGKVIDPK	GG (K)	0.000000003.0
82	HNRPD_HUMAN	Heterogeneous nuclear ribonucleoprotein D0 OS=Homo sapiens GN=HNRNPD PE=1 SV=1	127	13	4	5	2	14.4	1	549.802	1097.59	-0.0183	1	0.61	LNGKVIDPK	Deamidated (NQ); GG (K)	0.020300000.0
82	HNRPD_HUMAN	Heterogeneous nuclear ribonucleoprotein D0 OS=Homo sapiens GN=HNRNPD PE=1 SV=1	127	13	4	5	2	14.4	1	549.802	1097.59	-0.0183	1	3.72	LNGKVIDPK	Deamidated (NQ); GG (K)	0.020300000.0
83	H90B3_HUMAN	Putative heat shock protein HSP 90-beta-3 OS=Homo sapiens GN=HSP90AB3P PE=5 SV=1	123	37	3	9	2	18.3	0	624.361	1246.71	0.0124	2	8.71	LMKEILDKK	GG (K); Oxidation (M)	0.050000003.0
83	H90B3_HUMAN	Putative heat shock protein HSP 90-beta-3 OS=Homo sapiens GN=HSP90AB3P PE=5 SV=1	123	37	3	9	2	18.3	1	725.372	1448.73	-0.0242	0	17.96	TLALVDTGIGMTK	GG (K); Oxidation (M)	0.0000000000503.0
83	H90B3_HUMAN	Putative heat shock protein HSP 90-beta-3 OS=Homo sapiens GN=HSP90AB3P PE=5 SV=1	123	37	3	9	2	18.3	1	725.373	1448.73	-0.0238	0	9.51	TLALVDTGIGMTK	GG (K); Oxidation (M)	0.0000000000503.0
83	H90B3_HUMAN	Putative heat shock protein HSP 90-beta-3 OS=Homo sapiens GN=HSP90AB3P PE=5 SV=1	123	37	3	9	2	18.3	1	725.373	1448.73	-0.0237	0	9.86	TLALVDTGIGMTK	GG (K); Oxidation (M)	0.0000000000503.0
83	H90B3_HUMAN	Putative heat shock protein HSP 90-beta-3 OS=Homo sapiens GN=HSP90AB3P PE=5 SV=1	123	37	3	9	2	18.3	1	578.969	1733.89	-0.0283	2	1.58	ILKYVSHMKETQK	GG (K); Oxidation (M)	0.0000000500003.0
83	H90B3_HUMAN	Putative heat shock protein HSP 90-beta-3 OS=Homo sapiens GN=HSP90AB3P PE=5 SV=1	123	37	3	9	2	18.3	0	1015.96	2029.91	-0.0315	2	3.4	AQALRDNSTMGYMMAKK	Deamidated (NQ); GG (K)	0.02000000000000003.0
83	H90B3_HUMAN	Putative heat shock protein HSP 90-beta-3 OS=Homo sapiens GN=HSP90AB3P PE=5 SV=1	123	37	3	9	2	18.3	0	682.986	2045.94	0.0044	2	2.13	AQALRDNSTMGYMMAKK	Deamidated (NQ); GG (K); Oxidation (M)	0.02000000000005003.0
83	H90B3_HUMAN	Putative heat shock protein HSP 90-beta-3 OS=Homo sapiens GN=HSP90AB3P PE=5 SV=1	123	37	3	9	2	18.3	0	682.988	2045.94	0.0078	2	2.77	AQALRDNSTMGYMMAKK	Deamidated (NQ); GG (K); Oxidation (M)	0.02000000000005003.0
83	H90B3_HUMAN	Putative heat shock protein HSP 90-beta-3 OS=Homo sapiens GN=HSP90AB3P PE=5 SV=1	123	37	3	9	2	18.3	0	682.99	2045.95	0.0152	2	4.87	AQALRDNSTMGYMMAKK	Deamidated (NQ); GG (K); Oxidation (M)	0.02000000000005003.0
83	H90B3_HUMAN	Putative heat shock protein HSP 90-beta-3 OS=Homo sapiens GN=HSP90AB3P PE=5 SV=1	123	37	3	9	2	18.3	0	682.992	2045.95	0.0204	2	2.26	AQALRDNSTMGYMMAKK	Deamidated (NQ); GG (K); Oxidation (M)	0.02000000000005003.0
83	H90B3_HUMAN	Putative heat shock protein HSP 90-beta-3 OS=Homo sapiens GN=HSP90AB3P PE=5 SV=1	123	37	3	9	2	18.3	0	682.992	2045.95	0.0214	2	3.71	AQALRDNSTMGYMMAKK	Deamidated (NQ); GG (K); Oxidation (M)	0.02000000000005003.0
83	H90B3_HUMAN	Putative heat shock protein HSP 90-beta-3 OS=Homo sapiens GN=HSP90AB3P PE=5 SV=1	123	37	3	9	2	18.3	0	682.992	2045.95	0.0214	2	12.08	AQALRDNSTMGYMMAKK	Deamidated (NQ); GG (K); Oxidation (M)	0.02000000000005003.0
83	H90B3_HUMAN	Putative heat shock protein HSP 90-beta-3 OS=Homo sapiens GN=HSP90AB3P PE=5 SV=1	123	37	3	9	2	18.3	0	682.992	2045.95	0.0214	2	8.39	AQALRDNSTMGYMMAKK	Deamidated (NQ); GG (K); Oxidation (M)	0.02000000000005003.0
83	H90B3_HUMAN	Putative heat shock protein HSP 90-beta-3 OS=Homo sapiens GN=HSP90AB3P PE=5 SV=1	123	37	3	9	2	18.3	0	682.992	2045.95	0.0216	2	1.41	AQALRDNSTMGYMMAKK	Deamidated (NQ); GG (K); Oxidation (M)	0.02000000000005003.0
83	H90B3_HUMAN	Putative heat shock protein HSP 90-beta-3 OS=Homo sapiens GN=HSP90AB3P PE=5 SV=1	123	37	3	9	2	18.3	0	682.992	2045.95	0.0218	2	2.45	AQALRDNSTMGYMMAKK	Deamidated (NQ); GG (K); Oxidation (M)	0.02000000000005003.0
83	H90B3_HUMAN	Putative heat shock protein HSP 90-beta-3 OS=Homo sapiens GN=HSP90AB3P PE=5 SV=1	123	37	3	9	2	18.3	0	682.992	2045.96	0.022	2	3.6	AQALRDNSTMGYMMAKK	Deamidated (NQ); GG (K); Oxidation (M)	0.02000000000005003.0
83	H90B3_HUMAN	Putative heat shock protein HSP 90-beta-3 OS=Homo sapiens GN=HSP90AB3P PE=5 SV=1	123	37	3	9	2	18.3	0	682.992	2045.96	0.022	2	1.8	AQALRDNSTMGYMMAKK	Deamidated (NQ); GG (K); Oxidation (M)	0.02000000000005003.0
83	H90B3_HUMAN	Putative heat shock protein HSP 90-beta-3 OS=Homo sapiens GN=HSP90AB3P PE=5 SV=1	123	37	3	9	2	18.3	0	682.993	2045.96	0.0247	2	2.59	AQALRDNSTMGYMMAKK	Deamidated (NQ); GG (K); Oxidation (M)	0.02000000000005003.0
83	H90B3_HUMAN	Putative heat shock protein HSP 90-beta-3 OS=Homo sapiens GN=HSP90AB3P PE=5 SV=1	123	37	3	9	2	18.3	0	682.994	2045.96	0.0268	2	0.8	AQALRDNSTMGYMMAKK	Deamidated (NQ); GG (K); Oxidation (M)	0.02000000000005003.0
83	H90B3_HUMAN	Putative heat shock protein HSP 90-beta-3 OS=Homo sapiens GN=HSP90AB3P PE=5 SV=1	123	37	3	9	2	18.3	0	682.995	2045.96	0.0286	2	6.29	AQALRDNSTMGYMMAKK	Deamidated (NQ); GG (K); Oxidation (M)	0.02000000000005003.0
83	H90B3_HUMAN	Putative heat shock protein HSP 90-beta-3 OS=Homo sapiens GN=HSP90AB3P PE=5 SV=1	123	37	3	9	2	18.3	0	682.995	2045.96	0.0286	2	4.1	AQALRDNSTMGYMMAKK	Deamidated (NQ); GG (K); Oxidation (M)	0.02000000000005003.0
83	H90B3_HUMAN	Putative heat shock protein HSP 90-beta-3 OS=Homo sapiens GN=HSP90AB3P PE=5 SV=1	123	37	3	9	2	18.3	0	1023.99	2045.96	0.0286	2	3.43	AQALRDNSTMGYMMAKK	Deamidated (NQ); GG (K); Oxidation (M)	0.00000020000005003.0
83	H90B3_HUMAN	Putative heat shock protein HSP 90-beta-3 OS=Homo sapiens GN=HSP90AB3P PE=5 SV=1	123	37	3	9	2	18.3	0	682.995	2045.96	0.0303	2	4.96	AQALRDNSTMGYMMAKK	Deamidated (NQ); GG (K); Oxidation (M)	0.02000000000005003.0
83	H90B3_HUMAN	Putative heat shock protein HSP 90-beta-3 OS=Homo sapiens GN=HSP90AB3P PE=5 SV=1	123	37	3	9	2	18.3	0	682.995	2045.96	0.0311	2	1.34	AQALRDNSTMGYMMAKK	Deamidated (NQ); GG (K); Oxidation (M)	0.02000000000005003.0
83	H90B3_HUMAN	Putative heat shock protein HSP 90-beta-3 OS=Homo sapiens GN=HSP90AB3P PE=5 SV=1	123	37	3	9	2	18.3	0	682.998	2045.97	0.0384	2	2.97	AQALRDNSTMGYMMAKK	Deamidated (NQ); GG (K); Oxidation (M)	0.02000000000005003.0
84	LDHB_HUMAN	L-lactate dehydrogenase B chain OS=Homo sapiens GN=LDHB PE=1 SV=2	118	12	2	6	2	27.2	1	938.459	1874.9	-0.0233	2	5	SADTLWDIQKDLKDL	Deamidated (NQ); GG (K)	0.000000002000300.0
85	SAHH_HUMAN	Adenosylhomocysteinase OS=Homo sapiens GN=AHCY PE=1 SV=4	110	15	3	5	1	11.8	1	605.295	1208.58	-0.0107	1	12.86	MSDKLPYK	2 GG (K)	0.00030003.0
85	SAHH_HUMAN	Adenosylhomocysteinase OS=Homo sapiens GN=AHCY PE=1 SV=4	110	15	3	5	1	11.8	1	605.302	1208.59	0.0035	1	7.35	MSDKLPYK	2 GG (K)	0.00030003.0
85	SAHH_HUMAN	Adenosylhomocysteinase OS=Homo sapiens GN=AHCY PE=1 SV=4	110	15	3	5	1	11.8	1	605.308	1208.6	0.0161	1	2.15	MSDKLPYK	2 GG (K)	0.00030003.0
85	SAHH_HUMAN	Adenosylhomocysteinase OS=Homo sapiens GN=AHCY PE=1 SV=4	110	15	3	5	1	11.8	1	605.308	1208.6	0.0161	1	0.89	MSDKLPYK	2 GG (K)	0.00030003.0
85	SAHH_HUMAN	Adenosylhomocysteinase OS=Homo sapiens GN=AHCY PE=1 SV=4	110	15	3	5	1	11.8	1	605.31	1208.61	0.0199	1	4.29	MSDKLPYK	2 GG (K)	0.00030003.0
85	SAHH_HUMAN	Adenosylhomocysteinase OS=Homo sapiens GN=AHCY PE=1 SV=4	110	15	3	5	1	11.8	1	605.31	1208.61	0.0202	1	0.4	MSDKLPYK	2 GG (K)	0.00030003.0
85	SAHH_HUMAN	Adenosylhomocysteinase OS=Homo sapiens GN=AHCY PE=1 SV=4	110	15	3	5	1	11.8	1	793.909	1585.8	-0.0276	1	3.14	VPAINVNDSVTKSK	Deamidated (NQ); GG (K)	0.00000020000003.0
87	TCPB_HUMAN	T-complex protein 1 subunit beta OS=Homo sapiens GN=CCT2 PE=1 SV=4	106	8	3	2	1	3.7	1	513.293	1024.57	-0.0062	1	1.67	IGVNQPKR	GG (K)	0.00000030.0
91	PTBP1_HUMAN	Polypyrimidine tract-binding protein 1 OS=Homo sapiens GN=PTBP1 PE=1 SV=1	104	6	5	3	2	11.9	1	904.742	2711.21	0.025	0	0.85	ENALVQMADGNQAQLAMSHLNGHK	5 Deamidated (NQ); GG (K); Oxidation (M)	0.020002000022000050002003.0
92	U520_HUMAN	U5 small nuclear ribonucleoprotein 200 kDa helicase OS=Homo sapiens GN=SNRNP200 PE=1 SV=2	103	17	2	10	1	4.9	1	582.813	1163.61	-0.0181	1	9.42	QLAQKVPHK	2 Deamidated (NQ); GG (K)	0.200230000.0
92	U520_HUMAN	U5 small nuclear ribonucleoprotein 200 kDa helicase OS=Homo sapiens GN=SNRNP200 PE=1 SV=2	103	17	2	10	1	4.9	1	582.813	1163.61	-0.018	1	9.08	QLAQKVPHK	2 Deamidated (NQ); GG (K)	0.200230000.0
92	U520_HUMAN	U5 small nuclear ribonucleoprotein 200 kDa helicase OS=Homo sapiens GN=SNRNP200 PE=1 SV=2	103	17	2	10	1	4.9	1	582.813	1163.61	-0.018	1	8.8	QLAQKVPHK	2 Deamidated (NQ); GG (K)	0.200230000.0
92	U520_HUMAN	U5 small nuclear ribonucleoprotein 200 kDa helicase OS=Homo sapiens GN=SNRNP200 PE=1 SV=2	103	17	2	10	1	4.9	1	582.813	1163.61	-0.018	1	9.89	QLAQKVPHK	2 Deamidated (NQ); GG (K)	0.200230000.0
92	U520_HUMAN	U5 small nuclear ribonucleoprotein 200 kDa helicase OS=Homo sapiens GN=SNRNP200 PE=1 SV=2	103	17	2	10	1	4.9	1	1032.47	2062.93	-0.0179	2	1.62	MGDKAQRTKPQMQEER	Deamidated (NQ); GG (K); Oxidation (M)	0.0003020000050000.0
92	U520_HUMAN	U5 small nuclear ribonucleoprotein 200 kDa helicase OS=Homo sapiens GN=SNRNP200 PE=1 SV=2	103	17	2	10	1	4.9	1	719.013	2154.02	-0.0307	1	1.31	YPNIELSYEVVDKDSIR	Deamidated (NQ); GG (K)	0.00200000000030000.0
93	MOES_HUMAN	Moesin OS=Homo sapiens GN=MSN PE=1 SV=3	102	8	2	6	1	11.3	1	438.707	875.399	0.0008	0	7.26	AQSEAEK	GG (K)	0.0000003.0
93	MOES_HUMAN	Moesin OS=Homo sapiens GN=MSN PE=1 SV=3	102	8	2	6	1	11.3	1	439.197	876.379	-0.0031	0	8.76	AQSEAEK	Deamidated (NQ); GG (K)	0.0200003.0
93	MOES_HUMAN	Moesin OS=Homo sapiens GN=MSN PE=1 SV=3	102	8	2	6	1	11.3	1	678.323	2031.95	0.0358	2	1.54	HQKQMERAMLENEK	Deamidated (NQ); 2 GG (K); 2 Oxidation (M)	0.00305000500203.0
94	EZRI_HUMAN	Ezrin OS=Homo sapiens GN=EZR PE=1 SV=4	102	6	2	5	1	8.7	0	559.312	1116.61	0.0163	1	0.9	KENPLQFK	GG (K)	0.30000000.0
94	EZRI_HUMAN	Ezrin OS=Homo sapiens GN=EZR PE=1 SV=4	102	6	2	5	1	8.7	1	420.213	1257.62	0.0026	1	0.15	VMDQHKLTR	Deamidated (NQ); GG (K); Oxidation (M)	0.050203000.0
96	PDIA6_HUMAN	Protein disulfide-isomerase A6 OS=Homo sapiens GN=PDIA6 PE=1 SV=1	102	4	2	3	1	9.1	1	867.965	1733.92	-0.0036	1	1.72	NSYLEVLLKLADK	Deamidated (NQ); 2 GG (K)	0.2000000030003.0
97	PGK1_HUMAN	Phosphoglycerate kinase 1 OS=Homo sapiens GN=PGK1 PE=1 SV=3	101	10	2	7	1	19.7	1	522.31	1042.61	0.0171	2	8.97	LDVKGKR	2 GG (K)	0.0003030.0
97	PGK1_HUMAN	Phosphoglycerate kinase 1 OS=Homo sapiens GN=PGK1 PE=1 SV=3	101	10	2	7	1	19.7	0	532.26	1062.51	-0.0108	0	0.15	VDFNVPMK	GG (K)	0.00000003.0
97	PGK1_HUMAN	Phosphoglycerate kinase 1 OS=Homo sapiens GN=PGK1 PE=1 SV=3	101	10	2	7	1	19.7	1	559.3	1116.59	-0.0025	2	5.59	GKDASGNKVK	GG (K)	0.0000000003.0
97	PGK1_HUMAN	Phosphoglycerate kinase 1 OS=Homo sapiens GN=PGK1 PE=1 SV=3	101	10	2	7	1	19.7	1	559.309	1116.6	0.0144	2	1.54	GKDASGNKVK	GG (K)	0.0000000003.0
97	PGK1_HUMAN	Phosphoglycerate kinase 1 OS=Homo sapiens GN=PGK1 PE=1 SV=3	101	10	2	7	1	19.7	1	617.336	1232.66	-0.0036	1	1.24	SLSNKLTLDK	Deamidated (NQ); GG (K)	0.0002000003.0
97	PGK1_HUMAN	Phosphoglycerate kinase 1 OS=Homo sapiens GN=PGK1 PE=1 SV=3	101	10	2	7	1	19.7	1	722.344	2164.01	0.0251	1	1.18	VDFNVPMKNNQITNNQR	3 Deamidated (NQ); GG (K); Oxidation (M)	0.00000053000002220.0
98	IQGA1_HUMAN	Ras GTPase-activating-like protein IQGAP1 OS=Homo sapiens GN=IQGAP1 PE=1 SV=1	101	23	3	16	2	11.5	1	646.312	1290.61	0.0156	0	1.53	EDSNLTLQEK	Deamidated (NQ); GG (K)	0.0002000003.0
98	IQGA1_HUMAN	Ras GTPase-activating-like protein IQGAP1 OS=Homo sapiens GN=IQGAP1 PE=1 SV=1	101	23	3	16	2	11.5	1	669.309	1336.6	-0.0008	2	2.79	QDKMTNAKNR	2 Deamidated (NQ); GG (K); Oxidation (M)	0.0035020020.0
98	IQGA1_HUMAN	Ras GTPase-activating-like protein IQGAP1 OS=Homo sapiens GN=IQGAP1 PE=1 SV=1	101	23	3	16	2	11.5	1	571.921	1712.74	-0.0012	1	0.12	NKEQLSDMMMINK	2 Deamidated (NQ); GG (K); Oxidation (M)	0.0002000500023.0
98	IQGA1_HUMAN	Ras GTPase-activating-like protein IQGAP1 OS=Homo sapiens GN=IQGAP1 PE=1 SV=1	101	23	3	16	2	11.5	1	624.319	1869.94	-0.021	0	0.92	VDQIQEIVTGNPTVIK	3 Deamidated (NQ); GG (K)	0.0020200000200003.0
98	IQGA1_HUMAN	Ras GTPase-activating-like protein IQGAP1 OS=Homo sapiens GN=IQGAP1 PE=1 SV=1	101	23	3	16	2	11.5	1	624.319	1869.94	-0.021	0	4.58	VDQIQEIVTGNPTVIK	3 Deamidated (NQ); GG (K)	0.0020200000200003.0
98	IQGA1_HUMAN	Ras GTPase-activating-like protein IQGAP1 OS=Homo sapiens GN=IQGAP1 PE=1 SV=1	101	23	3	16	2	11.5	1	976.96	1951.9	-0.0116	2	6.07	NKEQLSDMMMINKQK	Deamidated (NQ); GG (K)	0.000200000000003.0
98	IQGA1_HUMAN	Ras GTPase-activating-like protein IQGAP1 OS=Homo sapiens GN=IQGAP1 PE=1 SV=1	101	23	3	16	2	11.5	1	986.458	1970.9	0.0374	2	6.44	NKEQLSDMMMINKQK	4 Deamidated (NQ); GG (K); Oxidation (M)	0.200200000502023.0
98	IQGA1_HUMAN	Ras GTPase-activating-like protein IQGAP1 OS=Homo sapiens GN=IQGAP1 PE=1 SV=1	101	23	3	16	2	11.5	1	666.019	1995.03	0.0027	2	2.22	DEVVKIQSLARMHQAR	Deamidated (NQ); GG (K)	0.0000300000000200.0
98	IQGA1_HUMAN	Ras GTPase-activating-like protein IQGAP1 OS=Homo sapiens GN=IQGAP1 PE=1 SV=1	101	23	3	16	2	11.5	1	695.322	2082.95	-0.0179	2	0.49	EQLSDMMMINKQKGGLK	3 Deamidated (NQ); GG (K); Oxidation (M)	0.02000005023200000.0
98	IQGA1_HUMAN	Ras GTPase-activating-like protein IQGAP1 OS=Homo sapiens GN=IQGAP1 PE=1 SV=1	101	23	3	16	2	11.5	1	758.037	2271.09	0.0162	2	4.55	FRRFFQTACDVPELQDK	Carbamidomethyl (C); Deamidated (NQ); GG (K)	0.00000200100000003.0
99	FLNA_HUMAN	Filamin-A OS=Homo sapiens GN=FLNA PE=1 SV=4	101	21	2	15	2	9	0	557.306	1112.6	-0.008	2	2.73	KQTPKQR	2 GG (K)	0.3000300.0
99	FLNA_HUMAN	Filamin-A OS=Homo sapiens GN=FLNA PE=1 SV=4	101	21	2	15	2	9	1	601.295	1200.58	-0.0236	0	2.72	VAQPTITDNK	Deamidated (NQ); GG (K)	0.0020000003.0
99	FLNA_HUMAN	Filamin-A OS=Homo sapiens GN=FLNA PE=1 SV=4	101	21	2	15	2	9	1	601.295	1200.58	-0.0233	0	17.15	VAQPTITDNK	Deamidated (NQ); GG (K)	0.0020000003.0
99	FLNA_HUMAN	Filamin-A OS=Homo sapiens GN=FLNA PE=1 SV=4	101	21	2	15	2	9	1	601.298	1200.58	-0.0183	0	0.56	VAQPTITDNK	Deamidated (NQ); GG (K)	0.0020000003.0
99	FLNA_HUMAN	Filamin-A OS=Homo sapiens GN=FLNA PE=1 SV=4	101	21	2	15	2	9	1	611.323	1220.63	-0.0087	0	6.44	LDVQFSGLTK	GG (K)	0.0000000003.0
99	FLNA_HUMAN	Filamin-A OS=Homo sapiens GN=FLNA PE=1 SV=4	101	21	2	15	2	9	1	611.327	1220.64	-0.0006	0	9.48	LDVQFSGLTK	GG (K)	0.0000000003.0
99	FLNA_HUMAN	Filamin-A OS=Homo sapiens GN=FLNA PE=1 SV=4	101	21	2	15	2	9	1	611.327	1220.64	-0.0006	0	7.45	LDVQFSGLTK	GG (K)	0.0000000003.0
99	FLNA_HUMAN	Filamin-A OS=Homo sapiens GN=FLNA PE=1 SV=4	101	21	2	15	2	9	1	592.307	1773.9	0.0147	1	1.3	ARAYGPGIEPTGNMVK	GG (K)	0.0000000000000003.0
99	FLNA_HUMAN	Filamin-A OS=Homo sapiens GN=FLNA PE=1 SV=4	101	21	2	15	2	9	1	592.308	1773.9	0.0179	1	2.88	ARAYGPGIEPTGNMVK	GG (K)	0.0000000000000003.0
99	FLNA_HUMAN	Filamin-A OS=Homo sapiens GN=FLNA PE=1 SV=4	101	21	2	15	2	9	1	738.997	2213.97	-0.0328	1	0.42	DNGNGTYSCSYVPRKPVK	2 Deamidated (NQ); 2 GG (K)	0.020200000000003003.0
99	FLNA_HUMAN	Filamin-A OS=Homo sapiens GN=FLNA PE=1 SV=4	101	21	2	15	2	9	1	1231.36	4921.41	0.0461	0	3.14	VGEPGHGGDPGLVSAYGAGLEGGVTGNPAEFVVNTSNAGAGALSVTIDGPSK	Deamidated (NQ); GG (K)	0.0000000000000000000000000000000000002000000000000003.0
100	RADI_HUMAN	Radixin OS=Homo sapiens GN=RDX PE=1 SV=1	101	16	2	10	1	16	0	559.312	1116.61	0.0163	1	0.9	KENPLQFK	GG (K)	0.30000000.0
100	RADI_HUMAN	Radixin OS=Homo sapiens GN=RDX PE=1 SV=1	101	16	2	10	1	16	1	652.337	1302.66	-0.0195	2	1.31	KVTQQDVKK	2 Deamidated (NQ); 2 GG (K)	0.300220003.0
100	RADI_HUMAN	Radixin OS=Homo sapiens GN=RDX PE=1 SV=1	101	16	2	10	1	16	1	685.911	1369.81	0.0155	2	0.14	IALLEEAKKK	2 GG (K)	0.0000000033.0
100	RADI_HUMAN	Radixin OS=Homo sapiens GN=RDX PE=1 SV=1	101	16	2	10	1	16	1	738.357	1474.7	-0.0266	2	0.67	AQKELEEQTRK	2 Deamidated (NQ); GG (K)	0.02000002003.0
100	RADI_HUMAN	Radixin OS=Homo sapiens GN=RDX PE=1 SV=1	101	16	2	10	1	16	1	765.903	1529.79	-0.0139	2	2.96	LNKKVTQQDVK	2 Deamidated (NQ); 2 GG (K)	0.00030022003.0
102	Z518A_HUMAN	Zinc finger protein 518A OS=Homo sapiens GN=ZNF518A PE=1 SV=2	99	32	0	15	0	13.4	1	633.869	1265.72	-0.012	0	0.02	INIPNEVLLK	GG (K)	0.0000000003.0
102	Z518A_HUMAN	Zinc finger protein 518A OS=Homo sapiens GN=ZNF518A PE=1 SV=2	99	32	0	15	0	13.4	1	633.875	1265.73	0.0006	0	4.23	INIPNEVLLK	GG (K)	0.0000000003.0
102	Z518A_HUMAN	Zinc finger protein 518A OS=Homo sapiens GN=ZNF518A PE=1 SV=2	99	32	0	15	0	13.4	1	654.813	1307.61	0.0097	1	4.78	AEEEGVKMSAK	GG (K); Oxidation (M)	0.00000005003.0
102	Z518A_HUMAN	Zinc finger protein 518A OS=Homo sapiens GN=ZNF518A PE=1 SV=2	99	32	0	15	0	13.4	1	701.37	1400.73	-0.019	0	10.37	KPGMVLTLNNGK	GG (K); Oxidation (M)	0.300500000000.0
102	Z518A_HUMAN	Zinc finger protein 518A OS=Homo sapiens GN=ZNF518A PE=1 SV=2	99	32	0	15	0	13.4	1	701.374	1400.73	-0.0108	0	21.9	KPGMVLTLNNGK	GG (K); Oxidation (M)	0.300500000000.0
102	Z518A_HUMAN	Zinc finger protein 518A OS=Homo sapiens GN=ZNF518A PE=1 SV=2	99	32	0	15	0	13.4	1	701.375	1400.73	-0.0102	0	17.67	KPGMVLTLNNGK	GG (K); Oxidation (M)	0.300500000000.0
102	Z518A_HUMAN	Zinc finger protein 518A OS=Homo sapiens GN=ZNF518A PE=1 SV=2	99	32	0	15	0	13.4	1	701.381	1400.75	0.0029	0	21.64	KPGMVLTLNNGK	GG (K); Oxidation (M)	0.300500000000.0
102	Z518A_HUMAN	Zinc finger protein 518A OS=Homo sapiens GN=ZNF518A PE=1 SV=2	99	32	0	15	0	13.4	1	701.872	1401.73	0.0003	0	20.3	KPGMVLTLNNGK	Deamidated (NQ); GG (K); Oxidation (M)	0.300500000200.0
102	Z518A_HUMAN	Zinc finger protein 518A OS=Homo sapiens GN=ZNF518A PE=1 SV=2	99	32	0	15	0	13.4	1	701.872	1401.73	0.0003	0	23.27	KPGMVLTLNNGK	Deamidated (NQ); GG (K); Oxidation (M)	0.300500000200.0
102	Z518A_HUMAN	Zinc finger protein 518A OS=Homo sapiens GN=ZNF518A PE=1 SV=2	99	32	0	15	0	13.4	1	701.872	1401.73	0.0003	0	33.75	KPGMVLTLNNGK	Deamidated (NQ); GG (K); Oxidation (M)	0.300500000200.0
102	Z518A_HUMAN	Zinc finger protein 518A OS=Homo sapiens GN=ZNF518A PE=1 SV=2	99	32	0	15	0	13.4	1	701.872	1401.73	0.0003	0	33.73	KPGMVLTLNNGK	Deamidated (NQ); GG (K); Oxidation (M)	0.300500000200.0
102	Z518A_HUMAN	Zinc finger protein 518A OS=Homo sapiens GN=ZNF518A PE=1 SV=2	99	32	0	15	0	13.4	1	701.872	1401.73	0.0003	0	32.06	KPGMVLTLNNGK	Deamidated (NQ); GG (K); Oxidation (M)	0.300500000200.0
102	Z518A_HUMAN	Zinc finger protein 518A OS=Homo sapiens GN=ZNF518A PE=1 SV=2	99	32	0	15	0	13.4	1	701.872	1401.73	0.0005	0	2.04	KPGMVLTLNNGK	Deamidated (NQ); GG (K); Oxidation (M)	0.300500002000.0
102	Z518A_HUMAN	Zinc finger protein 518A OS=Homo sapiens GN=ZNF518A PE=1 SV=2	99	32	0	15	0	13.4	1	701.872	1401.73	0.0005	0	32.71	KPGMVLTLNNGK	Deamidated (NQ); GG (K); Oxidation (M)	0.300500000200.0
102	Z518A_HUMAN	Zinc finger protein 518A OS=Homo sapiens GN=ZNF518A PE=1 SV=2	99	32	0	15	0	13.4	1	701.878	1401.74	0.0132	0	30.81	KPGMVLTLNNGK	Deamidated (NQ); GG (K); Oxidation (M)	0.300500000200.0
102	Z518A_HUMAN	Zinc finger protein 518A OS=Homo sapiens GN=ZNF518A PE=1 SV=2	99	32	0	15	0	13.4	1	701.878	1401.74	0.0132	0	32.76	KPGMVLTLNNGK	Deamidated (NQ); GG (K); Oxidation (M)	0.300500000200.0
102	Z518A_HUMAN	Zinc finger protein 518A OS=Homo sapiens GN=ZNF518A PE=1 SV=2	99	32	0	15	0	13.4	1	701.878	1401.74	0.0132	0	31.91	KPGMVLTLNNGK	Deamidated (NQ); GG (K); Oxidation (M)	0.300500000200.0
102	Z518A_HUMAN	Zinc finger protein 518A OS=Homo sapiens GN=ZNF518A PE=1 SV=2	99	32	0	15	0	13.4	1	515.286	1542.84	-0.0164	1	3.99	ISGSIHYALKNVK	GG (K)	0.0000000000003.0
102	Z518A_HUMAN	Zinc finger protein 518A OS=Homo sapiens GN=ZNF518A PE=1 SV=2	99	32	0	15	0	13.4	1	521.613	1561.82	0.0303	2	0.54	NTQVLKKMNK	Deamidated (NQ); 3 GG (K); Oxidation (M)	0.0020033503.0
102	Z518A_HUMAN	Zinc finger protein 518A OS=Homo sapiens GN=ZNF518A PE=1 SV=2	99	32	0	15	0	13.4	1	783.857	1565.7	-0.0038	1	11.62	PSEQKQLFCDEK	Deamidated (NQ); GG (K)	0.000230000000.0
102	Z518A_HUMAN	Zinc finger protein 518A OS=Homo sapiens GN=ZNF518A PE=1 SV=2	99	32	0	15	0	13.4	1	726.008	2175	-0.0138	1	2.07	CKFSTQDVGTFVQHIHR	Carbamidomethyl (C); 2 Deamidated (NQ); GG (K)	0.13000200000020000.0
102	Z518A_HUMAN	Zinc finger protein 518A OS=Homo sapiens GN=ZNF518A PE=1 SV=2	99	32	0	15	0	13.4	1	578.552	2310.18	0.0073	2	0.53	TSKNNYQIVKTTSENILK	2 Deamidated (NQ); 2 GG (K)	0.003000200300002000.0
102	Z518A_HUMAN	Zinc finger protein 518A OS=Homo sapiens GN=ZNF518A PE=1 SV=2	99	32	0	15	0	13.4	1	582.283	2325.1	0.0056	2	3.03	MPSEQKQLFCDEKQTTLK	Carbamidomethyl (C); Deamidated (NQ); GG (K)	0.000000200100000003.0
102	Z518A_HUMAN	Zinc finger protein 518A OS=Homo sapiens GN=ZNF518A PE=1 SV=2	99	32	0	15	0	13.4	1	996.149	2985.43	-0.0128	2	0.51	LRATTQNLGSFYMQSPLLNSEQKK	4 Deamidated (NQ); 2 GG (K)	0.000002200000000000200233.0
103	TBG1_HUMAN	Tubulin gamma-1 chain OS=Homo sapiens GN=TUBG1 PE=1 SV=2	98	19	2	4	1	12.6	1	596.813	1191.61	-0.0169	1	0.7	KTTVLDVMR	GG (K); Oxidation (M)	0.300000050.0
103	TBG1_HUMAN	Tubulin gamma-1 chain OS=Homo sapiens GN=TUBG1 PE=1 SV=2	98	19	2	4	1	12.6	1	596.813	1191.61	-0.0169	1	8.14	KTTVLDVMR	GG (K); Oxidation (M)	0.300000050.0
103	TBG1_HUMAN	Tubulin gamma-1 chain OS=Homo sapiens GN=TUBG1 PE=1 SV=2	98	19	2	4	1	12.6	1	596.813	1191.61	-0.0169	1	3.22	KTTVLDVMR	GG (K); Oxidation (M)	0.300000050.0
103	TBG1_HUMAN	Tubulin gamma-1 chain OS=Homo sapiens GN=TUBG1 PE=1 SV=2	98	19	2	4	1	12.6	1	596.83	1191.65	0.017	1	2.74	KTTVLDVMR	GG (K); Oxidation (M)	0.300000050.0
103	TBG1_HUMAN	Tubulin gamma-1 chain OS=Homo sapiens GN=TUBG1 PE=1 SV=2	98	19	2	4	1	12.6	1	596.83	1191.65	0.017	1	2.47	KTTVLDVMR	GG (K); Oxidation (M)	0.300000050.0
104	K1C19_HUMAN	Keratin, type I cytoskeletal 19 OS=Homo sapiens GN=KRT19 PE=1 SV=3	98	15	3	9	1	28.8	1	1157.55	2313.08	0.007	2	1	ILSDMRSQYEVMAEQNRK	2 Deamidated (NQ); GG (K)	0.000000020000000203.0
105	GRP78_HUMAN	78 kDa glucose-regulated protein OS=Homo sapiens GN=HSPA5 PE=1 SV=2	96	17	3	9	1	17	1	409.232	816.45	0.0162	1	7.31	EVEKAK	GG (K)	0.000300.0
105	GRP78_HUMAN	78 kDa glucose-regulated protein OS=Homo sapiens GN=HSPA5 PE=1 SV=2	96	17	3	9	1	17	1	889.431	1776.85	-0.0206	1	2.73	QATKDAGTIAGLNVMR	2 Deamidated (NQ); GG (K); Oxidation (M)	0.2003000000002050.0
105	GRP78_HUMAN	78 kDa glucose-regulated protein OS=Homo sapiens GN=HSPA5 PE=1 SV=2	96	17	3	9	1	17	1	642.675	1925	0.0384	1	0.62	TFAPEEISAMVLTKMK	GG (K); Oxidation (M)	0.0000000000000053.0
107	IQGA3_HUMAN	Ras GTPase-activating-like protein IQGAP3 OS=Homo sapiens GN=IQGAP3 PE=1 SV=2	91	45	2	13	1	10	1	543.839	1085.66	0.0184	1	0.6	VLKATLAEK	GG (K)	0.003000000.0
107	IQGA3_HUMAN	Ras GTPase-activating-like protein IQGAP3 OS=Homo sapiens GN=IQGAP3 PE=1 SV=2	91	45	2	13	1	10	1	560.291	1118.57	0.0223	0	28.15	EEIQSAVTK	Deamidated (NQ); GG (K)	0.000200003.0
107	IQGA3_HUMAN	Ras GTPase-activating-like protein IQGAP3 OS=Homo sapiens GN=IQGAP3 PE=1 SV=2	91	45	2	13	1	10	1	413.231	1236.67	0.0203	0	6.23	YGLQLPAFSK	GG (K)	0.0000000003.0
107	IQGA3_HUMAN	Ras GTPase-activating-like protein IQGAP3 OS=Homo sapiens GN=IQGAP3 PE=1 SV=2	91	45	2	13	1	10	1	586.3	2341.17	0.0316	2	3.37	NGYQGLVDELAKDIRNQHR	2 Deamidated (NQ); GG (K)	0.0000000000030002200.0
107	IQGA3_HUMAN	Ras GTPase-activating-like protein IQGAP3 OS=Homo sapiens GN=IQGAP3 PE=1 SV=2	91	45	2	13	1	10	1	586.301	2341.17	0.032	2	1.82	NGYQGLVDELAKDIRNQHR	2 Deamidated (NQ); GG (K)	0.0000000000030002200.0
107	IQGA3_HUMAN	Ras GTPase-activating-like protein IQGAP3 OS=Homo sapiens GN=IQGAP3 PE=1 SV=2	91	45	2	13	1	10	1	586.303	2341.18	0.0419	2	0.36	NGYQGLVDELAKDIRNQHR	2 Deamidated (NQ); GG (K)	0.0000000000030002200.0
107	IQGA3_HUMAN	Ras GTPase-activating-like protein IQGAP3 OS=Homo sapiens GN=IQGAP3 PE=1 SV=2	91	45	2	13	1	10	1	586.303	2341.18	0.0422	2	2.01	NGYQGLVDELAKDIRNQHR	2 Deamidated (NQ); GG (K)	0.0000000000030002200.0
107	IQGA3_HUMAN	Ras GTPase-activating-like protein IQGAP3 OS=Homo sapiens GN=IQGAP3 PE=1 SV=2	91	45	2	13	1	10	1	812.222	4056.07	0.0135	2	0.5	QKLEAYQHLFYLLQTQPIYLAKLIFQMPQNK	5 Deamidated (NQ); 2 GG (K); Oxidation (M)	0.2000002000000200000003000050223.0
108	GLYR1_HUMAN	Putative oxidoreductase GLYR1 OS=Homo sapiens GN=GLYR1 PE=1 SV=3	90	8	2	6	1	14.6	1	545.296	1088.58	-0.005	1	1.52	KLSLSEGK	2 GG (K)	0.30000003.0
108	GLYR1_HUMAN	Putative oxidoreductase GLYR1 OS=Homo sapiens GN=GLYR1 PE=1 SV=3	90	8	2	6	1	14.6	1	625.313	1248.61	0.0228	2	3.74	KNMGEGKK	3 GG (K); Oxidation (M)	0.30500033.0
108	GLYR1_HUMAN	Putative oxidoreductase GLYR1 OS=Homo sapiens GN=GLYR1 PE=1 SV=3	90	8	2	6	1	14.6	1	981.927	1961.84	-0.0387	2	1.6	RNSSEERSRPNSGDEK	Deamidated (NQ); GG (K)	0.0200000000000003.0
109	H14_HUMAN	Histone H1.4 OS=Homo sapiens GN=HIST1H1E PE=1 SV=2	87	16	3	8	1	35.6	1	443.765	885.516	0.0127	2	1.16	KAKSPK	2 GG (K)	0.303000.0
109	H14_HUMAN	Histone H1.4 OS=Homo sapiens GN=HIST1H1E PE=1 SV=2	87	16	3	8	1	35.6	1	543.814	1085.61	-0.006	2	1.27	KATGAATPKK	GG (K)	0.3000000000.0
109	H14_HUMAN	Histone H1.4 OS=Homo sapiens GN=HIST1H1E PE=1 SV=2	87	16	3	8	1	35.6	1	543.814	1085.61	-0.0049	2	10.24	KATGAATPKK	GG (K)	0.3000000000.0
109	H14_HUMAN	Histone H1.4 OS=Homo sapiens GN=HIST1H1E PE=1 SV=2	87	16	3	8	1	35.6	0	555.338	1108.66	-0.0103	1	2.57	KPAGAAKKPK	GG (K)	0.0000000300.0
109	H14_HUMAN	Histone H1.4 OS=Homo sapiens GN=HIST1H1E PE=1 SV=2	87	16	3	8	1	35.6	1	600.833	1199.65	-0.0106	2	4.81	KATGAATPKK	2 GG (K)	0.0000000033.0
109	H14_HUMAN	Histone H1.4 OS=Homo sapiens GN=HIST1H1E PE=1 SV=2	87	16	3	8	1	35.6	0	629.858	1257.7	-0.0035	2	7.52	NNSRIKLGLK	2 Deamidated (NQ); GG (K)	0.2200000003.0
109	H14_HUMAN	Histone H1.4 OS=Homo sapiens GN=HIST1H1E PE=1 SV=2	87	16	3	8	1	35.6	0	629.863	1257.71	0.0078	2	1.29	NNSRIKLGLK	2 Deamidated (NQ); GG (K)	0.2200000003.0
109	H14_HUMAN	Histone H1.4 OS=Homo sapiens GN=HIST1H1E PE=1 SV=2	87	16	3	8	1	35.6	0	629.863	1257.71	0.0078	2	8.34	NNSRIKLGLK	2 Deamidated (NQ); GG (K)	0.2200000003.0
110	H13_HUMAN	Histone H1.3 OS=Homo sapiens GN=HIST1H1D PE=1 SV=2	87	13	3	7	1	33	1	478.776	955.538	-0.0068	1	2.5	KVAGAATPK	GG (K)	0.300000000.0
110	H13_HUMAN	Histone H1.3 OS=Homo sapiens GN=HIST1H1D PE=1 SV=2	87	13	3	7	1	33	0	555.338	1108.66	-0.0103	1	2.57	KPAGAAKKPK	GG (K)	0.0000000300.0
110	H13_HUMAN	Histone H1.3 OS=Homo sapiens GN=HIST1H1D PE=1 SV=2	87	13	3	7	1	33	0	629.858	1257.7	-0.0035	2	7.52	NNSRIKLGLK	2 Deamidated (NQ); GG (K)	0.2200000003.0
110	H13_HUMAN	Histone H1.3 OS=Homo sapiens GN=HIST1H1D PE=1 SV=2	87	13	3	7	1	33	0	629.863	1257.71	0.0078	2	1.29	NNSRIKLGLK	2 Deamidated (NQ); GG (K)	0.2200000003.0
110	H13_HUMAN	Histone H1.3 OS=Homo sapiens GN=HIST1H1D PE=1 SV=2	87	13	3	7	1	33	0	629.863	1257.71	0.0078	2	8.34	NNSRIKLGLK	2 Deamidated (NQ); GG (K)	0.2200000003.0
111	HSP7C_HUMAN	Heat shock cognate 71 kDa protein OS=Homo sapiens GN=HSPA8 PE=1 SV=1	86	6	3	3	1	5.1	1	693.295	1384.58	-0.0058	0	3.19	FDDAVVQSDMK	Deamidated (NQ); GG (K); Oxidation (M)	0.00000020053.0
112	EF2_HUMAN	Elongation factor 2 OS=Homo sapiens GN=EEF2 PE=1 SV=4	85	16	3	8	1	9.3	1	668.335	1334.66	-0.0091	1	0.12	IMGPNYTPGKK	GG (K); Oxidation (M)	0.05000000030.0
112	EF2_HUMAN	Elongation factor 2 OS=Homo sapiens GN=EEF2 PE=1 SV=4	85	16	3	8	1	9.3	1	723.865	1445.72	0.0118	0	3.42	EGIPALDNFLDK	Deamidated (NQ); GG (K)	0.000000020003.0
112	EF2_HUMAN	Elongation factor 2 OS=Homo sapiens GN=EEF2 PE=1 SV=4	85	16	3	8	1	9.3	1	749.913	1497.81	0.0217	2	9.37	SATSPEGKKLPR	2 GG (K)	0.000000033000.0
113	OLA1_HUMAN	Obg-like ATPase 1 OS=Homo sapiens GN=OLA1 PE=1 SV=2	84	5	3	3	1	10.9	1	689.003	2063.99	0.028	1	12.63	FYHDWNDKEIEVLNK	Deamidated (NQ); GG (K)	0.000000000000023.0
114	F10A1_HUMAN	Hsc70-interacting protein OS=Homo sapiens GN=ST13 PE=1 SV=2	83	6	1	4	1	11.1	1	534.291	1066.57	0.0164	1	1.89	AQKIAEHR	Deamidated (NQ); GG (K)	0.02300000.0
114	F10A1_HUMAN	Hsc70-interacting protein OS=Homo sapiens GN=ST13 PE=1 SV=2	83	6	1	4	1	11.1	0	595.824	1189.63	-0.011	1	6.98	VNELRAFVK	Deamidated (NQ); GG (K)	0.020000003.0
114	F10A1_HUMAN	Hsc70-interacting protein OS=Homo sapiens GN=ST13 PE=1 SV=2	83	6	1	4	1	11.1	0	595.824	1189.63	-0.011	1	2.65	VNELRAFVK	Deamidated (NQ); GG (K)	0.020000003.0
115	UBE4A_HUMAN	Ubiquitin conjugation factor E4 A OS=Homo sapiens GN=UBE4A PE=1 SV=2	82	7	1	6	1	8.1	1	570.337	1138.66	0.0199	2	1.48	KIKNVHMR	GG (K)	0.30000000.0
115	UBE4A_HUMAN	Ubiquitin conjugation factor E4 A OS=Homo sapiens GN=UBE4A PE=1 SV=2	82	7	1	6	1	8.1	1	978.506	1955	0.027	2	3.9	QKDMAKVFVEYIQPK	2 Deamidated (NQ); GG (K); Oxidation (M)	0.230500000000200.0
115	UBE4A_HUMAN	Ubiquitin conjugation factor E4 A OS=Homo sapiens GN=UBE4A PE=1 SV=2	82	7	1	6	1	8.1	1	878.448	2632.32	-0.0367	2	5.32	KINKPGNMIMAFSNLAERIK	3 GG (K); Oxidation (M)	0.30030000050000000003.0
116	H90B4_HUMAN	Putative heat shock protein HSP 90-beta 4 OS=Homo sapiens GN=HSP90AB4P PE=5 SV=1	81	9	2	5	1	11.1	1	544.3	1086.59	0.0184	1	14.88	LDGGKELK	2 GG (K)	0.00003003.0
116	H90B4_HUMAN	Putative heat shock protein HSP 90-beta 4 OS=Homo sapiens GN=HSP90AB4P PE=5 SV=1	81	9	2	5	1	11.1	0	624.361	1246.71	0.0124	2	8.71	LMKEILDKK	GG (K); Oxidation (M)	0.050000003.0
116	H90B4_HUMAN	Putative heat shock protein HSP 90-beta 4 OS=Homo sapiens GN=HSP90AB4P PE=5 SV=1	81	9	2	5	1	11.1	1	978.456	1954.9	-0.0163	2	7.8	KIMEESNVKFENLCR	2 Deamidated (NQ); GG (K)	0.000000203002000.0
117	HS905_HUMAN	Putative heat shock protein HSP 90-alpha A5 OS=Homo sapiens GN=HSP90AA5P PE=1 SV=1	81	13	2	8	1	20.1	1	666.822	1331.63	-0.0029	1	5.55	NKQVSDAEAEK	GG (K)	0.03000000000.0
118	P53_HUMAN	Cellular tumor antigen p53 OS=Homo sapiens GN=TP53 PE=1 SV=4	78	4	1	3	1	10.2	1	571.805	1141.6	0.0008	2	1.28	KGQSTSRHK	GG (K)	0.300000000.0
118	P53_HUMAN	Cellular tumor antigen p53 OS=Homo sapiens GN=TP53 PE=1 SV=4	78	4	1	3	1	10.2	1	571.805	1141.6	0.0008	2	9.34	KGQSTSRHK	GG (K)	0.300000000.0
120	MDHC_HUMAN	Malate dehydrogenase, cytoplasmic OS=Homo sapiens GN=MDH1 PE=1 SV=4	75	6	2	5	2	21.9	1	674.996	2021.97	0.0087	2	7.1	EKMDLTAKELTEEK	3 GG (K); Oxidation (M)	0.03500003000003.0
121	NU205_HUMAN	Nuclear pore complex protein Nup205 OS=Homo sapiens GN=NUP205 PE=1 SV=2	74	17	5	12	1	8.1	1	511.289	1530.85	0.0272	1	5.09	CIANSLKALIQSR	Deamidated (NQ); GG (K)	0.0002003000000.0
121	NU205_HUMAN	Nuclear pore complex protein Nup205 OS=Homo sapiens GN=NUP205 PE=1 SV=2	74	17	5	12	1	8.1	1	800.359	1598.7	-0.0222	0	2.28	AQIEQVIANCEHK	3 Deamidated (NQ); GG (K)	0.0200200020003.0
121	NU205_HUMAN	Nuclear pore complex protein Nup205 OS=Homo sapiens GN=NUP205 PE=1 SV=2	74	17	5	12	1	8.1	1	652.662	1954.96	-0.0148	0	12.45	QQQWLLYLSNSGYLK	Deamidated (NQ); GG (K)	0.000000000200003.0
121	NU205_HUMAN	Nuclear pore complex protein Nup205 OS=Homo sapiens GN=NUP205 PE=1 SV=2	74	17	5	12	1	8.1	1	652.674	1955	0.0203	0	4	QQQWLLYLSNSGYLK	Deamidated (NQ); GG (K)	0.000000000200003.0
121	NU205_HUMAN	Nuclear pore complex protein Nup205 OS=Homo sapiens GN=NUP205 PE=1 SV=2	74	17	5	12	1	8.1	1	658.662	1972.97	-0.016	1	3.72	VQKASTEGVAIQGQQGTR	2 Deamidated (NQ); GG (K)	0.003000000000022000.0
121	NU205_HUMAN	Nuclear pore complex protein Nup205 OS=Homo sapiens GN=NUP205 PE=1 SV=2	74	17	5	12	1	8.1	1	731.37	2191.09	0.0276	1	1.13	ELCQSVMPAGVDKISTAQK	Carbamidomethyl (C); GG (K); Oxidation (M)	0.0010005000000000003.0
121	NU205_HUMAN	Nuclear pore complex protein Nup205 OS=Homo sapiens GN=NUP205 PE=1 SV=2	74	17	5	12	1	8.1	1	728.383	2909.5	-0.0306	2	0.7	VQKASTEGVAIQGQQGTRLLPEQLIK	4 Deamidated (NQ); GG (K)	0.02300000000002200000002000.0
122	RTN4_HUMAN	Reticulon-4 OS=Homo sapiens GN=RTN4 PE=1 SV=2	73	13	2	3	1	3.3	1	521.602	1561.78	0.0072	2	2.65	NVKDAMAKIQAK	2 Deamidated (NQ); 2 GG (K); Oxidation (M)	0.200005030203.0
123	SYNE1_HUMAN	Nesprin-1 OS=Homo sapiens GN=SYNE1 PE=1 SV=3	72	202	0	74	0	11.6	1	529.814	1057.61	-0.0099	2	4.02	VNKLTKK	2 GG (K)	0.0000033.0
123	SYNE1_HUMAN	Nesprin-1 OS=Homo sapiens GN=SYNE1 PE=1 SV=3	72	202	0	74	0	11.6	1	551.335	1100.65	-0.0006	2	9.07	VKTNGKLVK	Deamidated (NQ); GG (K)	0.000203000.0
123	SYNE1_HUMAN	Nesprin-1 OS=Homo sapiens GN=SYNE1 PE=1 SV=3	72	202	0	74	0	11.6	1	551.335	1100.65	-0.0005	2	1.15	VKTNGKLVK	Deamidated (NQ); GG (K)	0.000200003.0
123	SYNE1_HUMAN	Nesprin-1 OS=Homo sapiens GN=SYNE1 PE=1 SV=3	72	202	0	74	0	11.6	1	551.34	1100.67	0.01	2	1.91	VKTNGKLVK	Deamidated (NQ); GG (K)	0.000200003.0
123	SYNE1_HUMAN	Nesprin-1 OS=Homo sapiens GN=SYNE1 PE=1 SV=3	72	202	0	74	0	11.6	1	575.309	1148.6	0.0103	1	1.04	NFKNVATK	2 GG (K)	0.00300003.0
123	SYNE1_HUMAN	Nesprin-1 OS=Homo sapiens GN=SYNE1 PE=1 SV=3	72	202	0	74	0	11.6	1	602.826	1203.64	-0.0085	2	4.97	AKEAVTKSEK	GG (K)	0.0000003000.0
123	SYNE1_HUMAN	Nesprin-1 OS=Homo sapiens GN=SYNE1 PE=1 SV=3	72	202	0	74	0	11.6	1	603.834	1205.65	-0.0237	2	1.01	DFVKKLQSK	GG (K)	0.000030000.0
123	SYNE1_HUMAN	Nesprin-1 OS=Homo sapiens GN=SYNE1 PE=1 SV=3	72	202	0	74	0	11.6	1	626.813	1251.61	0.0157	1	8	VDTVMMGKK	2 GG (K); Oxidation (M)	0.000005033.0
123	SYNE1_HUMAN	Nesprin-1 OS=Homo sapiens GN=SYNE1 PE=1 SV=3	72	202	0	74	0	11.6	1	640.807	1279.6	0.0096	1	0.63	CLNMQEKVK	Carbamidomethyl (C); Deamidated (NQ); GG (K); Oxidation (M)	0.100520003.0
123	SYNE1_HUMAN	Nesprin-1 OS=Homo sapiens GN=SYNE1 PE=1 SV=3	72	202	0	74	0	11.6	1	646.816	1291.62	-0.0013	1	6.88	SASMRLEEQK	GG (K)	0.0000000003.0
123	SYNE1_HUMAN	Nesprin-1 OS=Homo sapiens GN=SYNE1 PE=1 SV=3	72	202	0	74	0	11.6	1	658.86	1315.71	-0.0035	1	5.58	TNELLKAATNK	GG (K)	0.00000000003.0
123	SYNE1_HUMAN	Nesprin-1 OS=Homo sapiens GN=SYNE1 PE=1 SV=3	72	202	0	74	0	11.6	1	672.829	1343.64	-0.0178	1	3.85	HVETNSRLMK	GG (K); Oxidation (M)	0.0000000053.0
123	SYNE1_HUMAN	Nesprin-1 OS=Homo sapiens GN=SYNE1 PE=1 SV=3	72	202	0	74	0	11.6	1	672.833	1343.65	-0.0103	1	1.37	HVETNSRLMK	GG (K); Oxidation (M)	0.0000000053.0
123	SYNE1_HUMAN	Nesprin-1 OS=Homo sapiens GN=SYNE1 PE=1 SV=3	72	202	0	74	0	11.6	1	672.838	1343.66	0	1	2.05	HVETNSRLMK	GG (K); Oxidation (M)	0.0000000053.0
123	SYNE1_HUMAN	Nesprin-1 OS=Homo sapiens GN=SYNE1 PE=1 SV=3	72	202	0	74	0	11.6	1	672.839	1343.66	0.0018	1	3.92	HVETNSRLMK	GG (K); Oxidation (M)	0.0000000053.0
123	SYNE1_HUMAN	Nesprin-1 OS=Homo sapiens GN=SYNE1 PE=1 SV=3	72	202	0	74	0	11.6	1	673.341	1344.67	0.0216	1	2.77	HVETNSRLMK	Deamidated (NQ); GG (K); Oxidation (M)	0.0000200053.0
123	SYNE1_HUMAN	Nesprin-1 OS=Homo sapiens GN=SYNE1 PE=1 SV=3	72	202	0	74	0	11.6	1	690.803	1379.59	0.0034	0	1.83	QLNMQGTAQEK	3 Deamidated (NQ); GG (K); Oxidation (M)	0.20252000003.0
123	SYNE1_HUMAN	Nesprin-1 OS=Homo sapiens GN=SYNE1 PE=1 SV=3	72	202	0	74	0	11.6	1	690.805	1379.6	0.0086	0	1.14	QLNMQGTAQEK	3 Deamidated (NQ); GG (K); Oxidation (M)	0.20252000003.0
123	SYNE1_HUMAN	Nesprin-1 OS=Homo sapiens GN=SYNE1 PE=1 SV=3	72	202	0	74	0	11.6	1	494.575	1480.7	0.02	1	3.91	DQEDLKWAFSK	Deamidated (NQ); GG (K)	0.02000000003.0
123	SYNE1_HUMAN	Nesprin-1 OS=Homo sapiens GN=SYNE1 PE=1 SV=3	72	202	0	74	0	11.6	1	748.352	1494.69	0.0121	2	0.41	HETAKNKMNYK	2 Deamidated (NQ); GG (K); Oxidation (M)	0.00003205200.0
123	SYNE1_HUMAN	Nesprin-1 OS=Homo sapiens GN=SYNE1 PE=1 SV=3	72	202	0	74	0	11.6	1	754.365	1506.71	0.0279	1	11.91	LQNLQDAAKDMK	3 Deamidated (NQ); GG (K); Oxidation (M)	0.022020003050.0
123	SYNE1_HUMAN	Nesprin-1 OS=Homo sapiens GN=SYNE1 PE=1 SV=3	72	202	0	74	0	11.6	1	519.265	1554.77	-0.0082	1	1.65	ATKEIQLHQMK	Deamidated (NQ); 2 GG (K)	0.00300200003.0
123	SYNE1_HUMAN	Nesprin-1 OS=Homo sapiens GN=SYNE1 PE=1 SV=3	72	202	0	74	0	11.6	1	578.96	1733.86	0.0214	1	11.64	QLRQTVEATNSMNK	Deamidated (NQ); GG (K)	0.00020000000003.0
123	SYNE1_HUMAN	Nesprin-1 OS=Homo sapiens GN=SYNE1 PE=1 SV=3	72	202	0	74	0	11.6	1	593.323	1776.95	0.0325	1	1.09	NSIGYKAIHEYLQK	GG (K)	0.00000300000000.0
123	SYNE1_HUMAN	Nesprin-1 OS=Homo sapiens GN=SYNE1 PE=1 SV=3	72	202	0	74	0	11.6	1	479.513	1914.02	-0.0296	2	11.88	KLQSKQASVNTIIEK	2 GG (K)	0.300000000000003.0
123	SYNE1_HUMAN	Nesprin-1 OS=Homo sapiens GN=SYNE1 PE=1 SV=3	72	202	0	74	0	11.6	1	658.661	1972.96	0.0381	1	4.06	EEQSKVNEETLPAEEK	GG (K)	0.0000000000000003.0
123	SYNE1_HUMAN	Nesprin-1 OS=Homo sapiens GN=SYNE1 PE=1 SV=3	72	202	0	74	0	11.6	1	658.661	1972.96	0.0384	1	9.65	EEQSKVNEETLPAEEK	GG (K)	0.0000000000000003.0
123	SYNE1_HUMAN	Nesprin-1 OS=Homo sapiens GN=SYNE1 PE=1 SV=3	72	202	0	74	0	11.6	1	667.351	1999.03	-0.0147	1	15.3	GEALLELVQDVTLKDK	Deamidated (NQ); 2 GG (K)	0.0000000020000303.0
123	SYNE1_HUMAN	Nesprin-1 OS=Homo sapiens GN=SYNE1 PE=1 SV=3	72	202	0	74	0	11.6	1	1008.96	2015.9	0.0357	1	2.64	QMVHEGNQRWDNLQK	4 Deamidated (NQ); GG (K); Oxidation (M)	0.250000220000023.0
123	SYNE1_HUMAN	Nesprin-1 OS=Homo sapiens GN=SYNE1 PE=1 SV=3	72	202	0	74	0	11.6	1	1008.96	2015.9	0.0381	1	3.74	QMVHEGNQRWDNLQK	4 Deamidated (NQ); GG (K); Oxidation (M)	0.250000220000023.0
123	SYNE1_HUMAN	Nesprin-1 OS=Homo sapiens GN=SYNE1 PE=1 SV=3	72	202	0	74	0	11.6	1	682.994	2045.96	-0.0352	2	0.91	MVHESSNRLYDLPAKR	Deamidated (NQ); GG (K); Oxidation (M)	0.5000002000000030.0
123	SYNE1_HUMAN	Nesprin-1 OS=Homo sapiens GN=SYNE1 PE=1 SV=3	72	202	0	74	0	11.6	1	683.006	2046	0.0003	2	3.06	MVHESSNRLYDLPAKR	Deamidated (NQ); GG (K); Oxidation (M)	0.5000002000000030.0
123	SYNE1_HUMAN	Nesprin-1 OS=Homo sapiens GN=SYNE1 PE=1 SV=3	72	202	0	74	0	11.6	1	683.012	2046.01	0.0187	2	0.83	MVHESSNRLYDLPAKR	Deamidated (NQ); GG (K); Oxidation (M)	0.5000002000000030.0
123	SYNE1_HUMAN	Nesprin-1 OS=Homo sapiens GN=SYNE1 PE=1 SV=3	72	202	0	74	0	11.6	1	706.025	2115.05	-0.0087	2	4.2	GEGEVKLNMAIGKGEQALR	2 Deamidated (NQ); GG (K)	0.0000030200000002000.0
123	SYNE1_HUMAN	Nesprin-1 OS=Homo sapiens GN=SYNE1 PE=1 SV=3	72	202	0	74	0	11.6	1	706.025	2115.05	-0.0087	2	7.66	GEGEVKLNMAIGKGEQALR	2 Deamidated (NQ); GG (K)	0.0000030200000002000.0
123	SYNE1_HUMAN	Nesprin-1 OS=Homo sapiens GN=SYNE1 PE=1 SV=3	72	202	0	74	0	11.6	1	706.027	2115.06	-0.0031	2	4.53	GEGEVKLNMAIGKGEQALR	2 Deamidated (NQ); GG (K)	0.0000030200000002000.0
123	SYNE1_HUMAN	Nesprin-1 OS=Homo sapiens GN=SYNE1 PE=1 SV=3	72	202	0	74	0	11.6	1	706.027	2115.06	-0.0031	2	6.18	GEGEVKLNMAIGKGEQALR	2 Deamidated (NQ); GG (K)	0.0000030200000002000.0
123	SYNE1_HUMAN	Nesprin-1 OS=Homo sapiens GN=SYNE1 PE=1 SV=3	72	202	0	74	0	11.6	1	709.049	2124.13	0.0301	1	0.07	VSQLSSQYLALSNLTKEK	2 Deamidated (NQ); GG (K)	0.002000200000000003.0
123	SYNE1_HUMAN	Nesprin-1 OS=Homo sapiens GN=SYNE1 PE=1 SV=3	72	202	0	74	0	11.6	1	712.353	2134.04	0.0421	2	3.07	GEAKASSPEMDISADRVK	2 GG (K); Oxidation (M)	0.000300000500000003.0
123	SYNE1_HUMAN	Nesprin-1 OS=Homo sapiens GN=SYNE1 PE=1 SV=3	72	202	0	74	0	11.6	1	726.006	2175	-0.0004	1	3.36	MLSNFGDCVQYKEIVK	Carbamidomethyl (C); Deamidated (NQ); 2 GG (K); Oxidation (M)	0.5002000100030003.0
123	SYNE1_HUMAN	Nesprin-1 OS=Homo sapiens GN=SYNE1 PE=1 SV=3	72	202	0	74	0	11.6	1	729.033	2184.08	-0.0289	0	13.19	IDSQWTDLLTNIPAVQEK	GG (K)	0.000000000000000003.0
123	SYNE1_HUMAN	Nesprin-1 OS=Homo sapiens GN=SYNE1 PE=1 SV=3	72	202	0	74	0	11.6	1	729.044	2184.11	0.0038	0	13.67	IDSQWTDLLTNIPAVQEK	GG (K)	0.000000000000000003.0
123	SYNE1_HUMAN	Nesprin-1 OS=Homo sapiens GN=SYNE1 PE=1 SV=3	72	202	0	74	0	11.6	1	729.358	2185.05	-0.039	0	19.85	IDSQWTDLLTNIPAVQEK	Deamidated (NQ); GG (K)	0.000200000000000003.0
123	SYNE1_HUMAN	Nesprin-1 OS=Homo sapiens GN=SYNE1 PE=1 SV=3	72	202	0	74	0	11.6	1	729.359	2185.05	-0.0356	0	10.31	IDSQWTDLLTNIPAVQEK	Deamidated (NQ); GG (K)	0.000200000000000003.0
123	SYNE1_HUMAN	Nesprin-1 OS=Homo sapiens GN=SYNE1 PE=1 SV=3	72	202	0	74	0	11.6	1	729.359	2185.05	-0.0356	0	15.99	IDSQWTDLLTNIPAVQEK	Deamidated (NQ); GG (K)	0.000200000000000003.0
123	SYNE1_HUMAN	Nesprin-1 OS=Homo sapiens GN=SYNE1 PE=1 SV=3	72	202	0	74	0	11.6	1	729.359	2185.06	-0.0348	0	18.56	IDSQWTDLLTNIPAVQEK	Deamidated (NQ); GG (K)	0.000200000000000003.0
123	SYNE1_HUMAN	Nesprin-1 OS=Homo sapiens GN=SYNE1 PE=1 SV=3	72	202	0	74	0	11.6	1	729.359	2185.06	-0.0348	0	15.13	IDSQWTDLLTNIPAVQEK	Deamidated (NQ); GG (K)	0.000200000000000003.0
123	SYNE1_HUMAN	Nesprin-1 OS=Homo sapiens GN=SYNE1 PE=1 SV=3	72	202	0	74	0	11.6	1	729.359	2185.06	-0.0348	0	14.15	IDSQWTDLLTNIPAVQEK	Deamidated (NQ); GG (K)	0.000200000000000003.0
123	SYNE1_HUMAN	Nesprin-1 OS=Homo sapiens GN=SYNE1 PE=1 SV=3	72	202	0	74	0	11.6	1	729.36	2185.06	-0.0322	0	20.37	IDSQWTDLLTNIPAVQEK	Deamidated (NQ); GG (K)	0.000200000000000003.0
123	SYNE1_HUMAN	Nesprin-1 OS=Homo sapiens GN=SYNE1 PE=1 SV=3	72	202	0	74	0	11.6	1	729.36	2185.06	-0.0318	0	18.96	IDSQWTDLLTNIPAVQEK	Deamidated (NQ); GG (K)	0.000200000000000003.0
123	SYNE1_HUMAN	Nesprin-1 OS=Homo sapiens GN=SYNE1 PE=1 SV=3	72	202	0	74	0	11.6	1	729.36	2185.06	-0.0314	0	15.13	IDSQWTDLLTNIPAVQEK	Deamidated (NQ); GG (K)	0.000200000000000003.0
123	SYNE1_HUMAN	Nesprin-1 OS=Homo sapiens GN=SYNE1 PE=1 SV=3	72	202	0	74	0	11.6	1	729.36	2185.06	-0.0313	0	19.99	IDSQWTDLLTNIPAVQEK	Deamidated (NQ); GG (K)	0.000200000000000003.0
123	SYNE1_HUMAN	Nesprin-1 OS=Homo sapiens GN=SYNE1 PE=1 SV=3	72	202	0	74	0	11.6	1	729.36	2185.06	-0.0313	0	23.13	IDSQWTDLLTNIPAVQEK	Deamidated (NQ); GG (K)	0.000200000000000003.0
123	SYNE1_HUMAN	Nesprin-1 OS=Homo sapiens GN=SYNE1 PE=1 SV=3	72	202	0	74	0	11.6	1	729.36	2185.06	-0.0313	0	19.78	IDSQWTDLLTNIPAVQEK	Deamidated (NQ); GG (K)	0.000200000000000003.0
123	SYNE1_HUMAN	Nesprin-1 OS=Homo sapiens GN=SYNE1 PE=1 SV=3	72	202	0	74	0	11.6	1	729.36	2185.06	-0.0313	0	31.17	IDSQWTDLLTNIPAVQEK	Deamidated (NQ); GG (K)	0.000200000000000003.0
123	SYNE1_HUMAN	Nesprin-1 OS=Homo sapiens GN=SYNE1 PE=1 SV=3	72	202	0	74	0	11.6	1	729.36	2185.06	-0.0313	0	29.98	IDSQWTDLLTNIPAVQEK	Deamidated (NQ); GG (K)	0.000200000000000003.0
123	SYNE1_HUMAN	Nesprin-1 OS=Homo sapiens GN=SYNE1 PE=1 SV=3	72	202	0	74	0	11.6	1	729.36	2185.06	-0.0313	0	17.91	IDSQWTDLLTNIPAVQEK	Deamidated (NQ); GG (K)	0.000200000000000003.0
123	SYNE1_HUMAN	Nesprin-1 OS=Homo sapiens GN=SYNE1 PE=1 SV=3	72	202	0	74	0	11.6	1	729.36	2185.06	-0.0312	0	19.31	IDSQWTDLLTNIPAVQEK	Deamidated (NQ); GG (K)	0.000200000000000003.0
123	SYNE1_HUMAN	Nesprin-1 OS=Homo sapiens GN=SYNE1 PE=1 SV=3	72	202	0	74	0	11.6	1	729.362	2185.07	-0.0252	0	3.73	IDSQWTDLLTNIPAVQEK	Deamidated (NQ); GG (K)	0.000200000000000003.0
123	SYNE1_HUMAN	Nesprin-1 OS=Homo sapiens GN=SYNE1 PE=1 SV=3	72	202	0	74	0	11.6	1	729.362	2185.07	-0.0245	0	14.39	IDSQWTDLLTNIPAVQEK	Deamidated (NQ); GG (K)	0.000200000000000003.0
123	SYNE1_HUMAN	Nesprin-1 OS=Homo sapiens GN=SYNE1 PE=1 SV=3	72	202	0	74	0	11.6	1	729.363	2185.07	-0.022	0	9.58	IDSQWTDLLTNIPAVQEK	Deamidated (NQ); GG (K)	0.000200000000000003.0
123	SYNE1_HUMAN	Nesprin-1 OS=Homo sapiens GN=SYNE1 PE=1 SV=3	72	202	0	74	0	11.6	1	729.365	2185.07	-0.0175	0	9.96	IDSQWTDLLTNIPAVQEK	Deamidated (NQ); GG (K)	0.000200000000000003.0
123	SYNE1_HUMAN	Nesprin-1 OS=Homo sapiens GN=SYNE1 PE=1 SV=3	72	202	0	74	0	11.6	1	729.37	2185.09	-0.0013	0	7.75	IDSQWTDLLTNIPAVQEK	Deamidated (NQ); GG (K)	0.000200000000000003.0
123	SYNE1_HUMAN	Nesprin-1 OS=Homo sapiens GN=SYNE1 PE=1 SV=3	72	202	0	74	0	11.6	1	729.371	2185.09	0.0001	0	17.1	IDSQWTDLLTNIPAVQEK	Deamidated (NQ); GG (K)	0.000200000000000003.0
123	SYNE1_HUMAN	Nesprin-1 OS=Homo sapiens GN=SYNE1 PE=1 SV=3	72	202	0	74	0	11.6	1	729.371	2185.09	0.0009	0	6.31	IDSQWTDLLTNIPAVQEK	Deamidated (NQ); GG (K)	0.000200000000000003.0
123	SYNE1_HUMAN	Nesprin-1 OS=Homo sapiens GN=SYNE1 PE=1 SV=3	72	202	0	74	0	11.6	1	729.372	2185.09	0.004	0	14.64	IDSQWTDLLTNIPAVQEK	Deamidated (NQ); GG (K)	0.000200000000000003.0
123	SYNE1_HUMAN	Nesprin-1 OS=Homo sapiens GN=SYNE1 PE=1 SV=3	72	202	0	74	0	11.6	1	729.372	2185.09	0.004	0	12.33	IDSQWTDLLTNIPAVQEK	Deamidated (NQ); GG (K)	0.000200000000000003.0
123	SYNE1_HUMAN	Nesprin-1 OS=Homo sapiens GN=SYNE1 PE=1 SV=3	72	202	0	74	0	11.6	1	729.375	2185.1	0.0114	0	23.95	IDSQWTDLLTNIPAVQEK	Deamidated (NQ); GG (K)	0.000200000000000003.0
123	SYNE1_HUMAN	Nesprin-1 OS=Homo sapiens GN=SYNE1 PE=1 SV=3	72	202	0	74	0	11.6	1	729.376	2185.11	0.0154	0	14.55	IDSQWTDLLTNIPAVQEK	Deamidated (NQ); GG (K)	0.000200000000000003.0
123	SYNE1_HUMAN	Nesprin-1 OS=Homo sapiens GN=SYNE1 PE=1 SV=3	72	202	0	74	0	11.6	1	547.285	2185.11	0.0228	0	9.85	IDSQWTDLLTNIPAVQEK	Deamidated (NQ); GG (K)	0.000200000000000003.0
123	SYNE1_HUMAN	Nesprin-1 OS=Homo sapiens GN=SYNE1 PE=1 SV=3	72	202	0	74	0	11.6	1	547.285	2185.11	0.0228	0	22.34	IDSQWTDLLTNIPAVQEK	Deamidated (NQ); GG (K)	0.000200000000000003.0
123	SYNE1_HUMAN	Nesprin-1 OS=Homo sapiens GN=SYNE1 PE=1 SV=3	72	202	0	74	0	11.6	1	547.285	2185.11	0.0228	0	20.17	IDSQWTDLLTNIPAVQEK	Deamidated (NQ); GG (K)	0.000200000000000003.0
123	SYNE1_HUMAN	Nesprin-1 OS=Homo sapiens GN=SYNE1 PE=1 SV=3	72	202	0	74	0	11.6	1	547.285	2185.11	0.0228	0	21.95	IDSQWTDLLTNIPAVQEK	Deamidated (NQ); GG (K)	0.000200000000000003.0
123	SYNE1_HUMAN	Nesprin-1 OS=Homo sapiens GN=SYNE1 PE=1 SV=3	72	202	0	74	0	11.6	1	729.38	2185.12	0.0267	0	13.1	IDSQWTDLLTNIPAVQEK	Deamidated (NQ); GG (K)	0.000200000000000003.0
123	SYNE1_HUMAN	Nesprin-1 OS=Homo sapiens GN=SYNE1 PE=1 SV=3	72	202	0	74	0	11.6	1	729.38	2185.12	0.0276	0	15.51	IDSQWTDLLTNIPAVQEK	Deamidated (NQ); GG (K)	0.000200000000000003.0
123	SYNE1_HUMAN	Nesprin-1 OS=Homo sapiens GN=SYNE1 PE=1 SV=3	72	202	0	74	0	11.6	1	1093.57	2185.12	0.0278	0	15.78	IDSQWTDLLTNIPAVQEK	Deamidated (NQ); GG (K)	0.000200000000000003.0
123	SYNE1_HUMAN	Nesprin-1 OS=Homo sapiens GN=SYNE1 PE=1 SV=3	72	202	0	74	0	11.6	1	1093.57	2185.12	0.0279	0	9.64	IDSQWTDLLTNIPAVQEK	Deamidated (NQ); GG (K)	0.000200000000000003.0
123	SYNE1_HUMAN	Nesprin-1 OS=Homo sapiens GN=SYNE1 PE=1 SV=3	72	202	0	74	0	11.6	1	729.381	2185.12	0.0303	0	5.19	IDSQWTDLLTNIPAVQEK	Deamidated (NQ); GG (K)	0.000200000000000003.0
123	SYNE1_HUMAN	Nesprin-1 OS=Homo sapiens GN=SYNE1 PE=1 SV=3	72	202	0	74	0	11.6	1	729.381	2185.12	0.0312	0	6.06	IDSQWTDLLTNIPAVQEK	Deamidated (NQ); GG (K)	0.000200000000000003.0
123	SYNE1_HUMAN	Nesprin-1 OS=Homo sapiens GN=SYNE1 PE=1 SV=3	72	202	0	74	0	11.6	1	729.383	2185.13	0.037	0	10.24	IDSQWTDLLTNIPAVQEK	Deamidated (NQ); GG (K)	0.000200000000000003.0
123	SYNE1_HUMAN	Nesprin-1 OS=Homo sapiens GN=SYNE1 PE=1 SV=3	72	202	0	74	0	11.6	1	729.383	2185.13	0.0374	0	13.54	IDSQWTDLLTNIPAVQEK	Deamidated (NQ); GG (K)	0.000200000000000003.0
123	SYNE1_HUMAN	Nesprin-1 OS=Homo sapiens GN=SYNE1 PE=1 SV=3	72	202	0	74	0	11.6	1	729.384	2185.13	0.0396	0	11.64	IDSQWTDLLTNIPAVQEK	Deamidated (NQ); GG (K)	0.000200000000000003.0
123	SYNE1_HUMAN	Nesprin-1 OS=Homo sapiens GN=SYNE1 PE=1 SV=3	72	202	0	74	0	11.6	1	729.384	2185.13	0.041	0	11.73	IDSQWTDLLTNIPAVQEK	Deamidated (NQ); GG (K)	0.000200000000000003.0
123	SYNE1_HUMAN	Nesprin-1 OS=Homo sapiens GN=SYNE1 PE=1 SV=3	72	202	0	74	0	11.6	1	729.385	2185.13	0.0419	0	19.37	IDSQWTDLLTNIPAVQEK	Deamidated (NQ); GG (K)	0.000200000000000003.0
123	SYNE1_HUMAN	Nesprin-1 OS=Homo sapiens GN=SYNE1 PE=1 SV=3	72	202	0	74	0	11.6	1	729.385	2185.13	0.0421	0	9.29	IDSQWTDLLTNIPAVQEK	Deamidated (NQ); GG (K)	0.000200000000000003.0
123	SYNE1_HUMAN	Nesprin-1 OS=Homo sapiens GN=SYNE1 PE=1 SV=3	72	202	0	74	0	11.6	1	729.385	2185.13	0.0423	0	24.54	IDSQWTDLLTNIPAVQEK	Deamidated (NQ); GG (K)	0.000200000000000003.0
123	SYNE1_HUMAN	Nesprin-1 OS=Homo sapiens GN=SYNE1 PE=1 SV=3	72	202	0	74	0	11.6	1	729.385	2185.13	0.0423	0	25.3	IDSQWTDLLTNIPAVQEK	Deamidated (NQ); GG (K)	0.000200000000000003.0
123	SYNE1_HUMAN	Nesprin-1 OS=Homo sapiens GN=SYNE1 PE=1 SV=3	72	202	0	74	0	11.6	1	729.385	2185.13	0.0423	0	21.37	IDSQWTDLLTNIPAVQEK	Deamidated (NQ); GG (K)	0.000200000000000003.0
123	SYNE1_HUMAN	Nesprin-1 OS=Homo sapiens GN=SYNE1 PE=1 SV=3	72	202	0	74	0	11.6	1	729.385	2185.13	0.0423	0	29.09	IDSQWTDLLTNIPAVQEK	Deamidated (NQ); GG (K)	0.000200000000000003.0
123	SYNE1_HUMAN	Nesprin-1 OS=Homo sapiens GN=SYNE1 PE=1 SV=3	72	202	0	74	0	11.6	1	729.385	2185.13	0.0423	0	17.62	IDSQWTDLLTNIPAVQEK	Deamidated (NQ); GG (K)	0.000200000000000003.0
123	SYNE1_HUMAN	Nesprin-1 OS=Homo sapiens GN=SYNE1 PE=1 SV=3	72	202	0	74	0	11.6	1	729.692	2186.05	-0.0201	0	16.43	IDSQWTDLLTNIPAVQEK	2 Deamidated (NQ); GG (K)	0.000200000020000003.0
123	SYNE1_HUMAN	Nesprin-1 OS=Homo sapiens GN=SYNE1 PE=1 SV=3	72	202	0	74	0	11.6	1	730.028	2187.06	0.0047	0	6.43	IDSQWTDLLTNIPAVQEK	3 Deamidated (NQ); GG (K)	0.000200000020000203.0
123	SYNE1_HUMAN	Nesprin-1 OS=Homo sapiens GN=SYNE1 PE=1 SV=3	72	202	0	74	0	11.6	1	733.363	2197.07	-0.0379	2	3.66	QKMIEHLNLDDKELVK	Deamidated (NQ); 2 GG (K); Oxidation (M)	0.0050000200030003.0
123	SYNE1_HUMAN	Nesprin-1 OS=Homo sapiens GN=SYNE1 PE=1 SV=3	72	202	0	74	0	11.6	1	738.369	2212.09	0.032	1	0.07	SSLNEYQPKLYQVLDDGK	2 Deamidated (NQ); GG (K)	0.000200200000000003.0
123	SYNE1_HUMAN	Nesprin-1 OS=Homo sapiens GN=SYNE1 PE=1 SV=3	72	202	0	74	0	11.6	1	763.063	2286.17	-0.0209	2	0.19	RLSQIQDILLMKGEGEVK	2 Deamidated (NQ); 2 GG (K)	0.000202000003000003.0
123	SYNE1_HUMAN	Nesprin-1 OS=Homo sapiens GN=SYNE1 PE=1 SV=3	72	202	0	74	0	11.6	1	772.04	2313.1	0.0359	2	0.44	ESPQEEGKEMFATMSKLK	2 GG (K); Oxidation (M)	0.000000030500000300.0
123	SYNE1_HUMAN	Nesprin-1 OS=Homo sapiens GN=SYNE1 PE=1 SV=3	72	202	0	74	0	11.6	1	781.364	2341.07	-0.0372	2	1.95	FEENLRKIQQSVSEFEDK	2 Deamidated (NQ); GG (K)	0.000000002200000003.0
123	SYNE1_HUMAN	Nesprin-1 OS=Homo sapiens GN=SYNE1 PE=1 SV=3	72	202	0	74	0	11.6	1	599.261	2393.02	0.0079	1	12.47	DKQALQDCASELGSFEDQHR	3 Deamidated (NQ); GG (K)	0.03200200000000000200.0
123	SYNE1_HUMAN	Nesprin-1 OS=Homo sapiens GN=SYNE1 PE=1 SV=3	72	202	0	74	0	11.6	1	840.049	2517.13	-0.0221	1	0.26	LSQSLPDHHEELHAEQMRCK	GG (K); Oxidation (M)	0.00000000000000005003.0
123	SYNE1_HUMAN	Nesprin-1 OS=Homo sapiens GN=SYNE1 PE=1 SV=3	72	202	0	74	0	11.6	1	642.822	2567.26	0.0513	1	1.09	EKELNALETSSSAMDMQISQIK	Deamidated (NQ); GG (K)	0.0300200000000000000000.0
123	SYNE1_HUMAN	Nesprin-1 OS=Homo sapiens GN=SYNE1 PE=1 SV=3	72	202	0	74	0	11.6	1	646.822	2583.26	0.0311	2	0.51	AQMVESNLQDKYQSFKHFR	2 GG (K)	0.0000000000300003000.0
123	SYNE1_HUMAN	Nesprin-1 OS=Homo sapiens GN=SYNE1 PE=1 SV=3	72	202	0	74	0	11.6	1	646.822	2583.26	0.0311	2	2.89	AQMVESNLQDKYQSFKHFR	2 GG (K)	0.0000000000300003000.0
123	SYNE1_HUMAN	Nesprin-1 OS=Homo sapiens GN=SYNE1 PE=1 SV=3	72	202	0	74	0	11.6	1	887.094	2658.26	0.034	1	0.29	LNNLQMKGDTLIGQCADHLQAK	4 Deamidated (NQ); 2 GG (K); Oxidation (M)	0.0220253000000200000003.0
123	SYNE1_HUMAN	Nesprin-1 OS=Homo sapiens GN=SYNE1 PE=1 SV=3	72	202	0	74	0	11.6	1	719.391	2873.54	0.0478	2	1.03	LSQIQDILLMKGEGEVKLNMAIGK	2 Deamidated (NQ); 2 GG (K); Oxidation (M)	0.002020000530000000000003.0
123	SYNE1_HUMAN	Nesprin-1 OS=Homo sapiens GN=SYNE1 PE=1 SV=3	72	202	0	74	0	11.6	1	1152.3	4605.15	0.0457	2	0.07	QQTLSMLQDGAAPTPGEEPPLMQEITAMQDRCLNMQEKVK	3 Deamidated (NQ); GG (K); 2 Oxidation (M)	0.0000000000000000000005200005200002000003.0
124	RS18_HUMAN	40S ribosomal protein S18 OS=Homo sapiens GN=RPS18 PE=1 SV=3	72	7	3	4	1	23	1	487.296	1458.87	-0.0015	2	2.22	RKIAFAITAIK	2 GG (K)	0.03000000003.0
124	RS18_HUMAN	40S ribosomal protein S18 OS=Homo sapiens GN=RPS18 PE=1 SV=3	72	7	3	4	1	23	1	558.333	1671.98	-0.0005	2	0.65	KIAFAITAIKGVGR	2 GG (K)	0.30000000030000.0
124	RS18_HUMAN	40S ribosomal protein S18 OS=Homo sapiens GN=RPS18 PE=1 SV=3	72	7	3	4	1	23	1	558.333	1671.98	-0.0005	2	3.46	KIAFAITAIKGVGR	2 GG (K)	0.30000000030000.0
126	ATPA_HUMAN	ATP synthase subunit alpha, mitochondrial OS=Homo sapiens GN=ATP5A1 PE=1 SV=1	70	11	2	7	2	16.6	1	558.337	1114.66	0.014	1	0.53	RSTVAQLVK	GG (K)	0.000000003.0
127	TPM1_HUMAN	Tropomyosin alpha-1 chain OS=Homo sapiens GN=TPM1 PE=1 SV=2	69	12	2	7	1	24.6	0	584.3	1166.59	0.007	2	0.42	KKMQMLK	Deamidated (NQ); 2 GG (K); 2 Oxidation (M)	0.0352503.0
127	TPM1_HUMAN	Tropomyosin alpha-1 chain OS=Homo sapiens GN=TPM1 PE=1 SV=2	69	12	2	7	1	24.6	0	584.3	1166.59	0.007	2	6.74	KKMQMLK	Deamidated (NQ); 2 GG (K); 2 Oxidation (M)	0.0352503.0
127	TPM1_HUMAN	Tropomyosin alpha-1 chain OS=Homo sapiens GN=TPM1 PE=1 SV=2	69	12	2	7	1	24.6	1	587.33	1758.97	0.0305	2	0.22	SKQLEDELVSLQKK	Deamidated (NQ); GG (K)	0.00200000000003.0
128	TPM2_HUMAN	Tropomyosin beta chain OS=Homo sapiens GN=TPM2 PE=1 SV=1	69	11	2	6	1	19.7	0	584.3	1166.59	0.007	2	0.42	KKMQMLK	Deamidated (NQ); 2 GG (K); 2 Oxidation (M)	0.0352503.0
128	TPM2_HUMAN	Tropomyosin beta chain OS=Homo sapiens GN=TPM2 PE=1 SV=1	69	11	2	6	1	19.7	0	584.3	1166.59	0.007	2	6.74	KKMQMLK	Deamidated (NQ); 2 GG (K); 2 Oxidation (M)	0.0352503.0
128	TPM2_HUMAN	Tropomyosin beta chain OS=Homo sapiens GN=TPM2 PE=1 SV=1	69	11	2	6	1	19.7	1	775.012	2322.01	-0.0211	2	0.89	DEEKMELQEMQLKEAK	2 Deamidated (NQ); 3 GG (K)	0.0003000200203003.0
129	TPM3_HUMAN	Tropomyosin alpha-3 chain OS=Homo sapiens GN=TPM3 PE=1 SV=1	69	13	2	8	1	23.2	0	584.3	1166.59	0.007	2	0.42	KKMQMLK	Deamidated (NQ); 2 GG (K); 2 Oxidation (M)	0.0352503.0
129	TPM3_HUMAN	Tropomyosin alpha-3 chain OS=Homo sapiens GN=TPM3 PE=1 SV=1	69	13	2	8	1	23.2	0	584.3	1166.59	0.007	2	6.74	KKMQMLK	Deamidated (NQ); 2 GG (K); 2 Oxidation (M)	0.0352503.0
129	TPM3_HUMAN	Tropomyosin alpha-3 chain OS=Homo sapiens GN=TPM3 PE=1 SV=1	69	13	2	8	1	23.2	1	583.629	1747.86	-0.0137	2	6.21	SKQLEDELAAMQKK	GG (K); Oxidation (M)	0.00000000005003.0
129	TPM3_HUMAN	Tropomyosin alpha-3 chain OS=Homo sapiens GN=TPM3 PE=1 SV=1	69	13	2	8	1	23.2	1	591.976	1772.9	0.0145	1	2.17	NVTNNLKSLEAQAEK	Deamidated (NQ); GG (K)	0.000000300002000.0
129	TPM3_HUMAN	Tropomyosin alpha-3 chain OS=Homo sapiens GN=TPM3 PE=1 SV=1	69	13	2	8	1	23.2	1	473.254	1888.99	0.0294	2	2	QLEDELAAMQKKLK	Deamidated (NQ); 2 GG (K); Oxidation (M)	0.20000000500303.0
130	TPM4_HUMAN	Tropomyosin alpha-4 chain OS=Homo sapiens GN=TPM4 PE=1 SV=3	69	7	2	3	1	19	1	775.012	2322.01	-0.0211	2	0.89	DEEKMEIQEMQLKEAK	2 Deamidated (NQ); 3 GG (K)	0.0003000200203003.0
132	CSKI2_HUMAN	Caskin-2 OS=Homo sapiens GN=CASKIN2 PE=1 SV=1	66	5	3	3	1	2.7	1	722.897	1443.78	0.0222	1	5.8	NGDVTGVQKLVAK	2 Deamidated (NQ); GG (K)	0.2000000200003.0
133	DYN2_HUMAN	Dynamin-2 OS=Homo sapiens GN=DNM2 PE=1 SV=2	66	13	2	8	1	10.5	1	545.786	1089.56	-0.0196	2	0.53	STQLNKKR	2 Deamidated (NQ); GG (K)	0.00202300.0
133	DYN2_HUMAN	Dynamin-2 OS=Homo sapiens GN=DNM2 PE=1 SV=2	66	13	2	8	1	10.5	1	594.314	1186.61	-0.017	2	8.09	DIEGKKDIR	GG (K)	0.000003000.0
133	DYN2_HUMAN	Dynamin-2 OS=Homo sapiens GN=DNM2 PE=1 SV=2	66	13	2	8	1	10.5	0	508.753	2030.98	-0.0013	1	4.35	DLMPKTIMHLMINNTK	2 Deamidated (NQ); GG (K); Oxidation (M)	0.0000300000502200.0
133	DYN2_HUMAN	Dynamin-2 OS=Homo sapiens GN=DNM2 PE=1 SV=2	66	13	2	8	1	10.5	0	678.004	2030.99	0.0061	1	0.01	DLMPKTIMHLMINNTK	2 Deamidated (NQ); GG (K); Oxidation (M)	0.0000300000502200.0
133	DYN2_HUMAN	Dynamin-2 OS=Homo sapiens GN=DNM2 PE=1 SV=2	66	13	2	8	1	10.5	0	682.993	2045.96	-0.0365	1	4.14	DLMPKTIMHLMINNTK	Deamidated (NQ); GG (K); 2 Oxidation (M)	0.0000300500502000.0
133	DYN2_HUMAN	Dynamin-2 OS=Homo sapiens GN=DNM2 PE=1 SV=2	66	13	2	8	1	10.5	1	684.676	2051.01	-0.0252	1	14.37	LQSQLLSLEKEVEEYK	2 Deamidated (NQ); GG (K)	0.0202000003000000.0
134	RS3_HUMAN	40S ribosomal protein S3 OS=Homo sapiens GN=RPS3 PE=1 SV=2	64	9	2	5	1	23.9	1	439.902	1316.68	-0.0029	1	9.39	GCEVVVSGKLR	Carbamidomethyl (C); GG (K)	0.01000000300.0
134	RS3_HUMAN	40S ribosomal protein S3 OS=Homo sapiens GN=RPS3 PE=1 SV=2	64	9	2	5	1	23.9	1	578.555	2310.19	0.0439	2	0.35	FIMESGAKGCEVVVSGKLR	Carbamidomethyl (C); 2 GG (K); Oxidation (M)	0.0050000301000000300.0
135	CLH1_HUMAN	Clathrin heavy chain 1 OS=Homo sapiens GN=CLTC PE=1 SV=5	64	29	1	15	1	14.2	1	529.227	1056.44	-0.0068	0	1.66	SVQNHNNK	3 Deamidated (NQ); GG (K)	0.00220023.0
135	CLH1_HUMAN	Clathrin heavy chain 1 OS=Homo sapiens GN=CLTC PE=1 SV=5	64	29	1	15	1	14.2	1	532.795	1063.58	0.0166	1	0.4	FKPQKMR	GG (K); Oxidation (M)	0.0000350.0
135	CLH1_HUMAN	Clathrin heavy chain 1 OS=Homo sapiens GN=CLTC PE=1 SV=5	64	29	1	15	1	14.2	1	585.32	1168.63	0.0021	1	1	AVNYFSKVK	GG (K)	0.000000300.0
135	CLH1_HUMAN	Clathrin heavy chain 1 OS=Homo sapiens GN=CLTC PE=1 SV=5	64	29	1	15	1	14.2	0	587.805	1173.6	-0.0032	1	6.26	TGQIKEVER	Deamidated (NQ); GG (K)	0.002030000.0
135	CLH1_HUMAN	Clathrin heavy chain 1 OS=Homo sapiens GN=CLTC PE=1 SV=5	64	29	1	15	1	14.2	0	587.806	1173.6	-0.0013	1	5.67	TGQIKEVER	Deamidated (NQ); GG (K)	0.002030000.0
135	CLH1_HUMAN	Clathrin heavy chain 1 OS=Homo sapiens GN=CLTC PE=1 SV=5	64	29	1	15	1	14.2	0	587.806	1173.6	-0.0012	1	10.45	TGQIKEVER	Deamidated (NQ); GG (K)	0.002030000.0
135	CLH1_HUMAN	Clathrin heavy chain 1 OS=Homo sapiens GN=CLTC PE=1 SV=5	64	29	1	15	1	14.2	1	730.355	1458.7	0.0034	0	2.08	CNEPAVWSQLAK	GG (K)	0.000000000003.0
135	CLH1_HUMAN	Clathrin heavy chain 1 OS=Homo sapiens GN=CLTC PE=1 SV=5	64	29	1	15	1	14.2	1	753.357	1504.7	-0.008	0	0.27	QNLQICVQVASK	Carbamidomethyl (C); 4 Deamidated (NQ); GG (K)	0.220201020003.0
135	CLH1_HUMAN	Clathrin heavy chain 1 OS=Homo sapiens GN=CLTC PE=1 SV=5	64	29	1	15	1	14.2	1	811.337	1620.66	0.0054	1	0.3	CYDEKMYDAAK	Carbamidomethyl (C); 2 GG (K)	0.10003000003.0
135	CLH1_HUMAN	Clathrin heavy chain 1 OS=Homo sapiens GN=CLTC PE=1 SV=5	64	29	1	15	1	14.2	1	828.89	1655.77	0.0216	1	0.16	TWKEVCFACVDGK	Carbamidomethyl (C); GG (K)	0.0000000010003.0
135	CLH1_HUMAN	Clathrin heavy chain 1 OS=Homo sapiens GN=CLTC PE=1 SV=5	64	29	1	15	1	14.2	0	652.66	1954.96	-0.0284	2	3.08	TLQIFNIEMKSKMK	Deamidated (NQ); 2 GG (K); Oxidation (M)	0.00200000000353.0
135	CLH1_HUMAN	Clathrin heavy chain 1 OS=Homo sapiens GN=CLTC PE=1 SV=5	64	29	1	15	1	14.2	0	652.662	1954.96	-0.0218	2	6.83	TLQIFNIEMKSKMK	Deamidated (NQ); 2 GG (K); Oxidation (M)	0.00200000030350.0
135	CLH1_HUMAN	Clathrin heavy chain 1 OS=Homo sapiens GN=CLTC PE=1 SV=5	64	29	1	15	1	14.2	0	652.662	1954.96	-0.0211	2	3.55	TLQIFNIEMKSKMK	Deamidated (NQ); 2 GG (K); Oxidation (M)	0.00200000000353.0
135	CLH1_HUMAN	Clathrin heavy chain 1 OS=Homo sapiens GN=CLTC PE=1 SV=5	64	29	1	15	1	14.2	0	652.666	1954.98	-0.0098	2	4.31	TLQIFNIEMKSKMK	Deamidated (NQ); 2 GG (K); Oxidation (M)	0.00200000030053.0
135	CLH1_HUMAN	Clathrin heavy chain 1 OS=Homo sapiens GN=CLTC PE=1 SV=5	64	29	1	15	1	14.2	0	652.994	1955.96	-0.0081	2	2.84	TLQIFNIEMKSKMK	2 Deamidated (NQ); 2 GG (K); Oxidation (M)	0.00200200500303.0
135	CLH1_HUMAN	Clathrin heavy chain 1 OS=Homo sapiens GN=CLTC PE=1 SV=5	64	29	1	15	1	14.2	0	658.327	1971.96	-0.0054	2	0.78	TLQIFNIEMKSKMK	2 Deamidated (NQ); 2 GG (K); 2 Oxidation (M)	0.00200200500353.0
135	CLH1_HUMAN	Clathrin heavy chain 1 OS=Homo sapiens GN=CLTC PE=1 SV=5	64	29	1	15	1	14.2	1	719.042	2154.11	-0.0189	0	0.06	LPVVIGGLLDVDCSEDVIK	Carbamidomethyl (C); GG (K)	0.0000000000001000003.0
135	CLH1_HUMAN	Clathrin heavy chain 1 OS=Homo sapiens GN=CLTC PE=1 SV=5	64	29	1	15	1	14.2	1	719.044	2154.11	-0.0144	0	1.3	LPVVIGGLLDVDCSEDVIK	Carbamidomethyl (C); GG (K)	0.0000000000001000003.0
135	CLH1_HUMAN	Clathrin heavy chain 1 OS=Homo sapiens GN=CLTC PE=1 SV=5	64	29	1	15	1	14.2	1	1154.91	3461.72	-0.0148	1	3.53	RFQSVPAQPGQTSPLLQYFGILLDQGQLNK	5 Deamidated (NQ); GG (K)	0.002000000000000020000000202023.0
136	H15_HUMAN	Histone H1.5 OS=Homo sapiens GN=HIST1H1B PE=1 SV=3	63	7	2	2	1	9.7	0	629.858	1257.7	-0.0035	2	7.52	NNSRIKLGLK	2 Deamidated (NQ); GG (K)	0.2200000003.0
136	H15_HUMAN	Histone H1.5 OS=Homo sapiens GN=HIST1H1B PE=1 SV=3	63	7	2	2	1	9.7	0	629.863	1257.71	0.0078	2	1.29	NNSRIKLGLK	2 Deamidated (NQ); GG (K)	0.2200000003.0
136	H15_HUMAN	Histone H1.5 OS=Homo sapiens GN=HIST1H1B PE=1 SV=3	63	7	2	2	1	9.7	0	629.863	1257.71	0.0078	2	8.34	NNSRIKLGLK	2 Deamidated (NQ); GG (K)	0.2200000003.0
137	FUBP2_HUMAN	Far upstream element-binding protein 2 OS=Homo sapiens GN=KHSRP PE=1 SV=3	63	7	1	5	1	9	1	781.377	2341.11	0.0381	1	0.2	KIGQQPQQPGAPPQQDYTK	5 Deamidated (NQ); 2 GG (K)	0.3000202200000220003.0
137	FUBP2_HUMAN	Far upstream element-binding protein 2 OS=Homo sapiens GN=KHSRP PE=1 SV=3	63	7	1	5	1	9	1	904.187	3612.72	-0.0403	2	1.49	IQQDSGCKVQISPDSGGLPERSVSLTGAPESVQK	2 Deamidated (NQ); GG (K)	0.0020000002000000000000000000000003.0
139	DUT_HUMAN	Deoxyuridine 5~-triphosphate nucleotidohydrolase, mitochondrial OS=Homo sapiens GN=DUT PE=1 SV=3	60	4	1	2	1	10.7	1	361.877	1082.61	-0.0108	1	1.57	VAPRSGLAAK	GG (K)	0.0000000003.0
140	SET_HUMAN	Protein SET OS=Homo sapiens GN=SET PE=1 SV=3	59	10	1	5	1	17.9	1	505.271	1008.53	0.0026	0	1.22	QSPLPPQK	Deamidated (NQ); GG (K)	0.00000023.0
140	SET_HUMAN	Protein SET OS=Homo sapiens GN=SET PE=1 SV=3	59	10	1	5	1	17.9	1	703.383	1404.75	0.0048	2	0.9	VEQKYNKLR	2 GG (K)	0.000300300.0
144	FLNB_HUMAN	Filamin-B OS=Homo sapiens GN=FLNB PE=1 SV=1	57	18	1	13	1	7	1	554.285	1106.56	-0.0043	0	0.24	VLPTYDASK	GG (K)	0.000000003.0
144	FLNB_HUMAN	Filamin-B OS=Homo sapiens GN=FLNB PE=1 SV=1	57	18	1	13	1	7	1	554.287	1106.56	-0.0015	0	11.73	VLPTYDASK	GG (K)	0.000000003.0
144	FLNB_HUMAN	Filamin-B OS=Homo sapiens GN=FLNB PE=1 SV=1	57	18	1	13	1	7	0	557.306	1112.6	-0.008	2	2.73	KQTPKQR	2 GG (K)	0.3000300.0
144	FLNB_HUMAN	Filamin-B OS=Homo sapiens GN=FLNB PE=1 SV=1	57	18	1	13	1	7	1	672.374	1342.73	0.0124	2	5.99	LNGAKGKIDAK	Deamidated (NQ); 2 GG (K)	0.02003030000.0
144	FLNB_HUMAN	Filamin-B OS=Homo sapiens GN=FLNB PE=1 SV=1	57	18	1	13	1	7	1	718.87	1435.73	0.0036	0	6.22	LTVMSLQESGLK	Deamidated (NQ); GG (K); Oxidation (M)	0.000500200003.0
144	FLNB_HUMAN	Filamin-B OS=Homo sapiens GN=FLNB PE=1 SV=1	57	18	1	13	1	7	1	851.387	1700.76	-0.0278	2	1.26	WCNEHLKCVNKR	Carbamidomethyl (C); Deamidated (NQ); GG (K)	0.000000010230.0
144	FLNB_HUMAN	Filamin-B OS=Homo sapiens GN=FLNB PE=1 SV=1	57	18	1	13	1	7	1	867.907	1733.8	0.0066	0	0.4	SPFEVQVGPEAGMQK	Deamidated (NQ); GG (K); Oxidation (M)	0.000000000000523.0
144	FLNB_HUMAN	Filamin-B OS=Homo sapiens GN=FLNB PE=1 SV=1	57	18	1	13	1	7	1	670.01	2007.01	0.0205	1	0.09	FVPQEMGVHTVSVKYR	Deamidated (NQ); GG (K); Oxidation (M)	0.0002050000000300.0
146	LEG1_HUMAN	Galectin-1 OS=Homo sapiens GN=LGALS1 PE=1 SV=2	55	9	3	2	1	20	1	726.029	2175.06	0.0037	0	0.26	MACGLVASNLNLKPGECLR	Carbamidomethyl (C); GG (K); Oxidation (M)	0.5000000000003000100.0
146	LEG1_HUMAN	Galectin-1 OS=Homo sapiens GN=LGALS1 PE=1 SV=2	55	9	3	2	1	20	1	726.029	2175.06	0.0047	0	9.75	MACGLVASNLNLKPGECLR	Carbamidomethyl (C); GG (K); Oxidation (M)	0.5000000000003000100.0
146	LEG1_HUMAN	Galectin-1 OS=Homo sapiens GN=LGALS1 PE=1 SV=2	55	9	3	2	1	20	1	726.034	2175.08	0.0188	0	5.09	MACGLVASNLNLKPGECLR	Carbamidomethyl (C); GG (K); Oxidation (M)	0.5000000000003000100.0
147	UBE3B_HUMAN	Ubiquitin-protein ligase E3B OS=Homo sapiens GN=UBE3B PE=1 SV=2	54	62	4	5	1	4.5	1	473.277	944.539	-0.0008	1	0.66	NLTSIKR	GG (K)	0.0000030.0
148	MORC1_HUMAN	MORC family CW-type zinc finger protein 1 OS=Homo sapiens GN=MORC1 PE=2 SV=2	54	115	0	10	0	11.9	1	580.31	1158.61	0.0064	2	3.21	NEKEKQLR	Deamidated (NQ); GG (K)	0.00003200.0
148	MORC1_HUMAN	MORC family CW-type zinc finger protein 1 OS=Homo sapiens GN=MORC1 PE=2 SV=2	54	115	0	10	0	11.9	1	609.38	1216.74	0.0157	2	2.22	IFIQAKRVK	Deamidated (NQ); GG (K)	0.000200003.0
148	MORC1_HUMAN	MORC family CW-type zinc finger protein 1 OS=Homo sapiens GN=MORC1 PE=2 SV=2	54	115	0	10	0	11.9	1	609.38	1216.74	0.0157	2	2.16	IFIQAKRVK	Deamidated (NQ); GG (K)	0.000200003.0
148	MORC1_HUMAN	MORC family CW-type zinc finger protein 1 OS=Homo sapiens GN=MORC1 PE=2 SV=2	54	115	0	10	0	11.9	1	625.284	1248.55	-0.0014	0	17.51	NAQAASWEMK	GG (K)	0.0000000003.0
148	MORC1_HUMAN	MORC family CW-type zinc finger protein 1 OS=Homo sapiens GN=MORC1 PE=2 SV=2	54	115	0	10	0	11.9	1	664.84	1327.67	-0.0189	0	18.83	FAMELSIIYK	GG (K)	0.0000000003.0
148	MORC1_HUMAN	MORC family CW-type zinc finger protein 1 OS=Homo sapiens GN=MORC1 PE=2 SV=2	54	115	0	10	0	11.9	1	664.84	1327.67	-0.0189	0	3.21	FAMELSIIYK	GG (K)	0.0000000003.0
148	MORC1_HUMAN	MORC family CW-type zinc finger protein 1 OS=Homo sapiens GN=MORC1 PE=2 SV=2	54	115	0	10	0	11.9	1	664.84	1327.67	-0.0189	0	16.56	FAMELSIIYK	GG (K)	0.0000000003.0
148	MORC1_HUMAN	MORC family CW-type zinc finger protein 1 OS=Homo sapiens GN=MORC1 PE=2 SV=2	54	115	0	10	0	11.9	1	664.841	1327.67	-0.0175	0	3.18	FAMELSIIYK	GG (K)	0.0000000003.0
148	MORC1_HUMAN	MORC family CW-type zinc finger protein 1 OS=Homo sapiens GN=MORC1 PE=2 SV=2	54	115	0	10	0	11.9	1	664.841	1327.67	-0.0175	0	12.1	FAMELSIIYK	GG (K)	0.0000000003.0
148	MORC1_HUMAN	MORC family CW-type zinc finger protein 1 OS=Homo sapiens GN=MORC1 PE=2 SV=2	54	115	0	10	0	11.9	1	664.841	1327.67	-0.0175	0	10.72	FAMELSIIYK	GG (K)	0.0000000003.0
148	MORC1_HUMAN	MORC family CW-type zinc finger protein 1 OS=Homo sapiens GN=MORC1 PE=2 SV=2	54	115	0	10	0	11.9	1	664.849	1327.68	-0.0009	0	0.7	FAMELSIIYK	GG (K)	0.0000000003.0
148	MORC1_HUMAN	MORC family CW-type zinc finger protein 1 OS=Homo sapiens GN=MORC1 PE=2 SV=2	54	115	0	10	0	11.9	1	664.849	1327.68	-0.0009	0	17.18	FAMELSIIYK	GG (K)	0.0000000003.0
148	MORC1_HUMAN	MORC family CW-type zinc finger protein 1 OS=Homo sapiens GN=MORC1 PE=2 SV=2	54	115	0	10	0	11.9	1	672.834	1343.65	-0.0267	0	14.05	FAMELSIIYK	GG (K); Oxidation (M)	0.0050000003.0
148	MORC1_HUMAN	MORC family CW-type zinc finger protein 1 OS=Homo sapiens GN=MORC1 PE=2 SV=2	54	115	0	10	0	11.9	1	672.834	1343.65	-0.0263	0	23.17	FAMELSIIYK	GG (K); Oxidation (M)	0.0050000003.0
148	MORC1_HUMAN	MORC family CW-type zinc finger protein 1 OS=Homo sapiens GN=MORC1 PE=2 SV=2	54	115	0	10	0	11.9	1	672.835	1343.65	-0.0249	0	14.85	FAMELSIIYK	GG (K); Oxidation (M)	0.0050000003.0
148	MORC1_HUMAN	MORC family CW-type zinc finger protein 1 OS=Homo sapiens GN=MORC1 PE=2 SV=2	54	115	0	10	0	11.9	1	672.835	1343.65	-0.0249	0	6.21	FAMELSIIYK	GG (K); Oxidation (M)	0.0050000003.0
148	MORC1_HUMAN	MORC family CW-type zinc finger protein 1 OS=Homo sapiens GN=MORC1 PE=2 SV=2	54	115	0	10	0	11.9	1	672.835	1343.65	-0.0247	0	11.09	FAMELSIIYK	GG (K); Oxidation (M)	0.0050000003.0
148	MORC1_HUMAN	MORC family CW-type zinc finger protein 1 OS=Homo sapiens GN=MORC1 PE=2 SV=2	54	115	0	10	0	11.9	1	672.835	1343.65	-0.0246	0	12.67	FAMELSIIYK	GG (K); Oxidation (M)	0.0050000003.0
148	MORC1_HUMAN	MORC family CW-type zinc finger protein 1 OS=Homo sapiens GN=MORC1 PE=2 SV=2	54	115	0	10	0	11.9	1	672.835	1343.65	-0.0245	0	14.52	FAMELSIIYK	GG (K); Oxidation (M)	0.0050000003.0
148	MORC1_HUMAN	MORC family CW-type zinc finger protein 1 OS=Homo sapiens GN=MORC1 PE=2 SV=2	54	115	0	10	0	11.9	1	672.835	1343.66	-0.0243	0	4.97	FAMELSIIYK	GG (K); Oxidation (M)	0.0050000003.0
148	MORC1_HUMAN	MORC family CW-type zinc finger protein 1 OS=Homo sapiens GN=MORC1 PE=2 SV=2	54	115	0	10	0	11.9	1	672.835	1343.66	-0.0242	0	6.55	FAMELSIIYK	GG (K); Oxidation (M)	0.0050000003.0
148	MORC1_HUMAN	MORC family CW-type zinc finger protein 1 OS=Homo sapiens GN=MORC1 PE=2 SV=2	54	115	0	10	0	11.9	1	672.835	1343.66	-0.0241	0	6.17	FAMELSIIYK	GG (K); Oxidation (M)	0.0050000003.0
148	MORC1_HUMAN	MORC family CW-type zinc finger protein 1 OS=Homo sapiens GN=MORC1 PE=2 SV=2	54	115	0	10	0	11.9	1	672.835	1343.66	-0.0241	0	4.36	FAMELSIIYK	GG (K); Oxidation (M)	0.0050000003.0
148	MORC1_HUMAN	MORC family CW-type zinc finger protein 1 OS=Homo sapiens GN=MORC1 PE=2 SV=2	54	115	0	10	0	11.9	1	672.835	1343.66	-0.0238	0	24.4	FAMELSIIYK	GG (K); Oxidation (M)	0.0050000003.0
148	MORC1_HUMAN	MORC family CW-type zinc finger protein 1 OS=Homo sapiens GN=MORC1 PE=2 SV=2	54	115	0	10	0	11.9	1	672.835	1343.66	-0.0237	0	11.74	FAMELSIIYK	GG (K); Oxidation (M)	0.0050000003.0
148	MORC1_HUMAN	MORC family CW-type zinc finger protein 1 OS=Homo sapiens GN=MORC1 PE=2 SV=2	54	115	0	10	0	11.9	1	672.835	1343.66	-0.0237	0	28.43	FAMELSIIYK	GG (K); Oxidation (M)	0.0050000003.0
148	MORC1_HUMAN	MORC family CW-type zinc finger protein 1 OS=Homo sapiens GN=MORC1 PE=2 SV=2	54	115	0	10	0	11.9	1	672.835	1343.66	-0.0237	0	9.42	FAMELSIIYK	GG (K); Oxidation (M)	0.0050000003.0
148	MORC1_HUMAN	MORC family CW-type zinc finger protein 1 OS=Homo sapiens GN=MORC1 PE=2 SV=2	54	115	0	10	0	11.9	1	672.835	1343.66	-0.0236	0	15.79	FAMELSIIYK	GG (K); Oxidation (M)	0.0050000003.0
148	MORC1_HUMAN	MORC family CW-type zinc finger protein 1 OS=Homo sapiens GN=MORC1 PE=2 SV=2	54	115	0	10	0	11.9	1	672.835	1343.66	-0.0235	0	10.52	FAMELSIIYK	GG (K); Oxidation (M)	0.0050000003.0
148	MORC1_HUMAN	MORC family CW-type zinc finger protein 1 OS=Homo sapiens GN=MORC1 PE=2 SV=2	54	115	0	10	0	11.9	1	672.837	1343.66	-0.0203	0	7.25	FAMELSIIYK	GG (K); Oxidation (M)	0.0050000003.0
148	MORC1_HUMAN	MORC family CW-type zinc finger protein 1 OS=Homo sapiens GN=MORC1 PE=2 SV=2	54	115	0	10	0	11.9	1	672.837	1343.66	-0.019	0	0.29	FAMELSIIYK	GG (K); Oxidation (M)	0.0050000003.0
148	MORC1_HUMAN	MORC family CW-type zinc finger protein 1 OS=Homo sapiens GN=MORC1 PE=2 SV=2	54	115	0	10	0	11.9	1	672.837	1343.66	-0.019	0	1.73	FAMELSIIYK	GG (K); Oxidation (M)	0.0050000003.0
148	MORC1_HUMAN	MORC family CW-type zinc finger protein 1 OS=Homo sapiens GN=MORC1 PE=2 SV=2	54	115	0	10	0	11.9	1	672.837	1343.66	-0.019	0	5.52	FAMELSIIYK	GG (K); Oxidation (M)	0.0050000003.0
148	MORC1_HUMAN	MORC family CW-type zinc finger protein 1 OS=Homo sapiens GN=MORC1 PE=2 SV=2	54	115	0	10	0	11.9	1	672.838	1343.66	-0.0188	0	7.02	FAMELSIIYK	GG (K); Oxidation (M)	0.0050000003.0
148	MORC1_HUMAN	MORC family CW-type zinc finger protein 1 OS=Homo sapiens GN=MORC1 PE=2 SV=2	54	115	0	10	0	11.9	1	672.838	1343.66	-0.0186	0	2.21	FAMELSIIYK	GG (K); Oxidation (M)	0.0050000003.0
148	MORC1_HUMAN	MORC family CW-type zinc finger protein 1 OS=Homo sapiens GN=MORC1 PE=2 SV=2	54	115	0	10	0	11.9	1	672.838	1343.66	-0.0184	0	5.41	FAMELSIIYK	GG (K); Oxidation (M)	0.0050000003.0
148	MORC1_HUMAN	MORC family CW-type zinc finger protein 1 OS=Homo sapiens GN=MORC1 PE=2 SV=2	54	115	0	10	0	11.9	1	672.838	1343.66	-0.018	0	10.95	FAMELSIIYK	GG (K); Oxidation (M)	0.0050000003.0
148	MORC1_HUMAN	MORC family CW-type zinc finger protein 1 OS=Homo sapiens GN=MORC1 PE=2 SV=2	54	115	0	10	0	11.9	1	672.838	1343.66	-0.0179	0	1.28	FAMELSIIYK	GG (K); Oxidation (M)	0.0050000003.0
148	MORC1_HUMAN	MORC family CW-type zinc finger protein 1 OS=Homo sapiens GN=MORC1 PE=2 SV=2	54	115	0	10	0	11.9	1	672.838	1343.66	-0.0179	0	11.7	FAMELSIIYK	GG (K); Oxidation (M)	0.0050000003.0
148	MORC1_HUMAN	MORC family CW-type zinc finger protein 1 OS=Homo sapiens GN=MORC1 PE=2 SV=2	54	115	0	10	0	11.9	1	672.838	1343.66	-0.0178	0	16.25	FAMELSIIYK	GG (K); Oxidation (M)	0.0050000003.0
148	MORC1_HUMAN	MORC family CW-type zinc finger protein 1 OS=Homo sapiens GN=MORC1 PE=2 SV=2	54	115	0	10	0	11.9	1	672.838	1343.66	-0.0178	0	6.46	FAMELSIIYK	GG (K); Oxidation (M)	0.0050000003.0
148	MORC1_HUMAN	MORC family CW-type zinc finger protein 1 OS=Homo sapiens GN=MORC1 PE=2 SV=2	54	115	0	10	0	11.9	1	672.838	1343.66	-0.0178	0	15.98	FAMELSIIYK	GG (K); Oxidation (M)	0.0050000003.0
148	MORC1_HUMAN	MORC family CW-type zinc finger protein 1 OS=Homo sapiens GN=MORC1 PE=2 SV=2	54	115	0	10	0	11.9	1	672.838	1343.66	-0.0178	0	13.99	FAMELSIIYK	GG (K); Oxidation (M)	0.0050000003.0
148	MORC1_HUMAN	MORC family CW-type zinc finger protein 1 OS=Homo sapiens GN=MORC1 PE=2 SV=2	54	115	0	10	0	11.9	1	672.838	1343.66	-0.0177	0	18.88	FAMELSIIYK	GG (K); Oxidation (M)	0.0050000003.0
148	MORC1_HUMAN	MORC family CW-type zinc finger protein 1 OS=Homo sapiens GN=MORC1 PE=2 SV=2	54	115	0	10	0	11.9	1	672.839	1343.66	-0.0169	0	1.88	FAMELSIIYK	GG (K); Oxidation (M)	0.0050000003.0
148	MORC1_HUMAN	MORC family CW-type zinc finger protein 1 OS=Homo sapiens GN=MORC1 PE=2 SV=2	54	115	0	10	0	11.9	1	672.839	1343.66	-0.0163	0	0.06	FAMELSIIYK	GG (K); Oxidation (M)	0.0050000003.0
148	MORC1_HUMAN	MORC family CW-type zinc finger protein 1 OS=Homo sapiens GN=MORC1 PE=2 SV=2	54	115	0	10	0	11.9	1	672.839	1343.66	-0.0162	0	20.72	FAMELSIIYK	GG (K); Oxidation (M)	0.0050000003.0
148	MORC1_HUMAN	MORC family CW-type zinc finger protein 1 OS=Homo sapiens GN=MORC1 PE=2 SV=2	54	115	0	10	0	11.9	1	672.839	1343.66	-0.0161	0	22.3	FAMELSIIYK	GG (K); Oxidation (M)	0.0050000003.0
148	MORC1_HUMAN	MORC family CW-type zinc finger protein 1 OS=Homo sapiens GN=MORC1 PE=2 SV=2	54	115	0	10	0	11.9	1	672.839	1343.66	-0.0161	0	23.96	FAMELSIIYK	GG (K); Oxidation (M)	0.0050000003.0
148	MORC1_HUMAN	MORC family CW-type zinc finger protein 1 OS=Homo sapiens GN=MORC1 PE=2 SV=2	54	115	0	10	0	11.9	1	672.839	1343.66	-0.0157	0	5.51	FAMELSIIYK	GG (K); Oxidation (M)	0.0050000003.0
148	MORC1_HUMAN	MORC family CW-type zinc finger protein 1 OS=Homo sapiens GN=MORC1 PE=2 SV=2	54	115	0	10	0	11.9	1	672.839	1343.66	-0.0155	0	0.08	FAMELSIIYK	GG (K); Oxidation (M)	0.0050000003.0
148	MORC1_HUMAN	MORC family CW-type zinc finger protein 1 OS=Homo sapiens GN=MORC1 PE=2 SV=2	54	115	0	10	0	11.9	1	672.839	1343.66	-0.0154	0	6.99	FAMELSIIYK	GG (K); Oxidation (M)	0.0050000003.0
148	MORC1_HUMAN	MORC family CW-type zinc finger protein 1 OS=Homo sapiens GN=MORC1 PE=2 SV=2	54	115	0	10	0	11.9	1	672.839	1343.66	-0.0154	0	9.57	FAMELSIIYK	GG (K); Oxidation (M)	0.0050000003.0
148	MORC1_HUMAN	MORC family CW-type zinc finger protein 1 OS=Homo sapiens GN=MORC1 PE=2 SV=2	54	115	0	10	0	11.9	1	672.839	1343.66	-0.0152	0	9.57	FAMELSIIYK	GG (K); Oxidation (M)	0.0050000003.0
148	MORC1_HUMAN	MORC family CW-type zinc finger protein 1 OS=Homo sapiens GN=MORC1 PE=2 SV=2	54	115	0	10	0	11.9	1	672.839	1343.66	-0.0152	0	21.08	FAMELSIIYK	GG (K); Oxidation (M)	0.0050000003.0
148	MORC1_HUMAN	MORC family CW-type zinc finger protein 1 OS=Homo sapiens GN=MORC1 PE=2 SV=2	54	115	0	10	0	11.9	1	672.84	1343.66	-0.015	0	12.07	FAMELSIIYK	GG (K); Oxidation (M)	0.0050000003.0
148	MORC1_HUMAN	MORC family CW-type zinc finger protein 1 OS=Homo sapiens GN=MORC1 PE=2 SV=2	54	115	0	10	0	11.9	1	672.84	1343.66	-0.015	0	11.69	FAMELSIIYK	GG (K); Oxidation (M)	0.0050000003.0
148	MORC1_HUMAN	MORC family CW-type zinc finger protein 1 OS=Homo sapiens GN=MORC1 PE=2 SV=2	54	115	0	10	0	11.9	1	672.84	1343.66	-0.015	0	7.48	FAMELSIIYK	GG (K); Oxidation (M)	0.0050000003.0
148	MORC1_HUMAN	MORC family CW-type zinc finger protein 1 OS=Homo sapiens GN=MORC1 PE=2 SV=2	54	115	0	10	0	11.9	1	672.84	1343.67	-0.014	0	7.3	FAMELSIIYK	GG (K); Oxidation (M)	0.0050000003.0
148	MORC1_HUMAN	MORC family CW-type zinc finger protein 1 OS=Homo sapiens GN=MORC1 PE=2 SV=2	54	115	0	10	0	11.9	1	672.841	1343.67	-0.0126	0	9.92	FAMELSIIYK	GG (K); Oxidation (M)	0.0050000003.0
148	MORC1_HUMAN	MORC family CW-type zinc finger protein 1 OS=Homo sapiens GN=MORC1 PE=2 SV=2	54	115	0	10	0	11.9	1	672.841	1343.67	-0.0125	0	10.08	FAMELSIIYK	GG (K); Oxidation (M)	0.0050000003.0
148	MORC1_HUMAN	MORC family CW-type zinc finger protein 1 OS=Homo sapiens GN=MORC1 PE=2 SV=2	54	115	0	10	0	11.9	1	672.841	1343.67	-0.0125	0	11.18	FAMELSIIYK	GG (K); Oxidation (M)	0.0050000003.0
148	MORC1_HUMAN	MORC family CW-type zinc finger protein 1 OS=Homo sapiens GN=MORC1 PE=2 SV=2	54	115	0	10	0	11.9	1	672.841	1343.67	-0.0123	0	2.88	FAMELSIIYK	GG (K); Oxidation (M)	0.0050000003.0
148	MORC1_HUMAN	MORC family CW-type zinc finger protein 1 OS=Homo sapiens GN=MORC1 PE=2 SV=2	54	115	0	10	0	11.9	1	672.841	1343.67	-0.012	0	11.25	FAMELSIIYK	GG (K); Oxidation (M)	0.0050000003.0
148	MORC1_HUMAN	MORC family CW-type zinc finger protein 1 OS=Homo sapiens GN=MORC1 PE=2 SV=2	54	115	0	10	0	11.9	1	672.841	1343.67	-0.012	0	21.13	FAMELSIIYK	GG (K); Oxidation (M)	0.0050000003.0
148	MORC1_HUMAN	MORC family CW-type zinc finger protein 1 OS=Homo sapiens GN=MORC1 PE=2 SV=2	54	115	0	10	0	11.9	1	672.842	1343.67	-0.0104	0	12.49	FAMELSIIYK	GG (K); Oxidation (M)	0.0050000003.0
148	MORC1_HUMAN	MORC family CW-type zinc finger protein 1 OS=Homo sapiens GN=MORC1 PE=2 SV=2	54	115	0	10	0	11.9	1	672.842	1343.67	-0.0093	0	9.99	FAMELSIIYK	GG (K); Oxidation (M)	0.0050000003.0
148	MORC1_HUMAN	MORC family CW-type zinc finger protein 1 OS=Homo sapiens GN=MORC1 PE=2 SV=2	54	115	0	10	0	11.9	1	672.842	1343.67	-0.0091	0	8.94	FAMELSIIYK	GG (K); Oxidation (M)	0.0050000003.0
148	MORC1_HUMAN	MORC family CW-type zinc finger protein 1 OS=Homo sapiens GN=MORC1 PE=2 SV=2	54	115	0	10	0	11.9	1	672.843	1343.67	-0.0086	0	24.83	FAMELSIIYK	GG (K); Oxidation (M)	0.0050000003.0
148	MORC1_HUMAN	MORC family CW-type zinc finger protein 1 OS=Homo sapiens GN=MORC1 PE=2 SV=2	54	115	0	10	0	11.9	1	672.843	1343.67	-0.008	0	4.43	FAMELSIIYK	GG (K); Oxidation (M)	0.0050000003.0
148	MORC1_HUMAN	MORC family CW-type zinc finger protein 1 OS=Homo sapiens GN=MORC1 PE=2 SV=2	54	115	0	10	0	11.9	1	672.843	1343.67	-0.008	0	9.74	FAMELSIIYK	GG (K); Oxidation (M)	0.0050000003.0
148	MORC1_HUMAN	MORC family CW-type zinc finger protein 1 OS=Homo sapiens GN=MORC1 PE=2 SV=2	54	115	0	10	0	11.9	1	672.844	1343.67	-0.0053	0	13.81	FAMELSIIYK	GG (K); Oxidation (M)	0.0050000003.0
148	MORC1_HUMAN	MORC family CW-type zinc finger protein 1 OS=Homo sapiens GN=MORC1 PE=2 SV=2	54	115	0	10	0	11.9	1	672.845	1343.67	-0.0048	0	6.27	FAMELSIIYK	GG (K); Oxidation (M)	0.0050000003.0
148	MORC1_HUMAN	MORC family CW-type zinc finger protein 1 OS=Homo sapiens GN=MORC1 PE=2 SV=2	54	115	0	10	0	11.9	1	672.845	1343.67	-0.0045	0	1.37	FAMELSIIYK	GG (K); Oxidation (M)	0.0050000003.0
148	MORC1_HUMAN	MORC family CW-type zinc finger protein 1 OS=Homo sapiens GN=MORC1 PE=2 SV=2	54	115	0	10	0	11.9	1	672.845	1343.68	-0.0044	0	10.8	FAMELSIIYK	GG (K); Oxidation (M)	0.0050000003.0
148	MORC1_HUMAN	MORC family CW-type zinc finger protein 1 OS=Homo sapiens GN=MORC1 PE=2 SV=2	54	115	0	10	0	11.9	1	672.845	1343.68	-0.0041	0	16.51	FAMELSIIYK	GG (K); Oxidation (M)	0.0050000003.0
148	MORC1_HUMAN	MORC family CW-type zinc finger protein 1 OS=Homo sapiens GN=MORC1 PE=2 SV=2	54	115	0	10	0	11.9	1	672.845	1343.68	-0.0037	0	20.2	FAMELSIIYK	GG (K); Oxidation (M)	0.0050000003.0
148	MORC1_HUMAN	MORC family CW-type zinc finger protein 1 OS=Homo sapiens GN=MORC1 PE=2 SV=2	54	115	0	10	0	11.9	1	672.845	1343.68	-0.0037	0	10.39	FAMELSIIYK	GG (K); Oxidation (M)	0.0050000003.0
148	MORC1_HUMAN	MORC family CW-type zinc finger protein 1 OS=Homo sapiens GN=MORC1 PE=2 SV=2	54	115	0	10	0	11.9	1	672.845	1343.68	-0.0037	0	19.67	FAMELSIIYK	GG (K); Oxidation (M)	0.0050000003.0
148	MORC1_HUMAN	MORC family CW-type zinc finger protein 1 OS=Homo sapiens GN=MORC1 PE=2 SV=2	54	115	0	10	0	11.9	1	672.845	1343.68	-0.0037	0	13.93	FAMELSIIYK	GG (K); Oxidation (M)	0.0050000003.0
148	MORC1_HUMAN	MORC family CW-type zinc finger protein 1 OS=Homo sapiens GN=MORC1 PE=2 SV=2	54	115	0	10	0	11.9	1	672.845	1343.68	-0.0033	0	6.35	FAMELSIIYK	GG (K); Oxidation (M)	0.0050000003.0
148	MORC1_HUMAN	MORC family CW-type zinc finger protein 1 OS=Homo sapiens GN=MORC1 PE=2 SV=2	54	115	0	10	0	11.9	1	672.845	1343.68	-0.0032	0	4.41	FAMELSIIYK	GG (K); Oxidation (M)	0.0050000003.0
148	MORC1_HUMAN	MORC family CW-type zinc finger protein 1 OS=Homo sapiens GN=MORC1 PE=2 SV=2	54	115	0	10	0	11.9	1	672.845	1343.68	-0.0032	0	9.09	FAMELSIIYK	GG (K); Oxidation (M)	0.0050000003.0
148	MORC1_HUMAN	MORC family CW-type zinc finger protein 1 OS=Homo sapiens GN=MORC1 PE=2 SV=2	54	115	0	10	0	11.9	1	672.846	1343.68	-0.0031	0	25.41	FAMELSIIYK	GG (K); Oxidation (M)	0.0050000003.0
148	MORC1_HUMAN	MORC family CW-type zinc finger protein 1 OS=Homo sapiens GN=MORC1 PE=2 SV=2	54	115	0	10	0	11.9	1	672.846	1343.68	-0.003	0	5.58	FAMELSIIYK	GG (K); Oxidation (M)	0.0050000003.0
148	MORC1_HUMAN	MORC family CW-type zinc finger protein 1 OS=Homo sapiens GN=MORC1 PE=2 SV=2	54	115	0	10	0	11.9	1	672.846	1343.68	-0.003	0	13.47	FAMELSIIYK	GG (K); Oxidation (M)	0.0050000003.0
148	MORC1_HUMAN	MORC family CW-type zinc finger protein 1 OS=Homo sapiens GN=MORC1 PE=2 SV=2	54	115	0	10	0	11.9	1	672.846	1343.68	-0.003	0	10.31	FAMELSIIYK	GG (K); Oxidation (M)	0.0050000003.0
148	MORC1_HUMAN	MORC family CW-type zinc finger protein 1 OS=Homo sapiens GN=MORC1 PE=2 SV=2	54	115	0	10	0	11.9	1	672.846	1343.68	-0.0019	0	11.96	FAMELSIIYK	GG (K); Oxidation (M)	0.0050000003.0
148	MORC1_HUMAN	MORC family CW-type zinc finger protein 1 OS=Homo sapiens GN=MORC1 PE=2 SV=2	54	115	0	10	0	11.9	1	672.846	1343.68	-0.0019	0	2.85	FAMELSIIYK	GG (K); Oxidation (M)	0.0050000003.0
148	MORC1_HUMAN	MORC family CW-type zinc finger protein 1 OS=Homo sapiens GN=MORC1 PE=2 SV=2	54	115	0	10	0	11.9	1	672.846	1343.68	-0.0015	0	9.74	FAMELSIIYK	GG (K); Oxidation (M)	0.0050000003.0
148	MORC1_HUMAN	MORC family CW-type zinc finger protein 1 OS=Homo sapiens GN=MORC1 PE=2 SV=2	54	115	0	10	0	11.9	1	672.847	1343.68	-0.0008	0	17.33	FAMELSIIYK	GG (K); Oxidation (M)	0.0050000003.0
148	MORC1_HUMAN	MORC family CW-type zinc finger protein 1 OS=Homo sapiens GN=MORC1 PE=2 SV=2	54	115	0	10	0	11.9	1	672.847	1343.68	-0.0008	0	15.11	FAMELSIIYK	GG (K); Oxidation (M)	0.0050000003.0
148	MORC1_HUMAN	MORC family CW-type zinc finger protein 1 OS=Homo sapiens GN=MORC1 PE=2 SV=2	54	115	0	10	0	11.9	1	672.847	1343.68	0.0001	0	7.83	FAMELSIIYK	GG (K); Oxidation (M)	0.0050000003.0
148	MORC1_HUMAN	MORC family CW-type zinc finger protein 1 OS=Homo sapiens GN=MORC1 PE=2 SV=2	54	115	0	10	0	11.9	1	672.848	1343.68	0.0012	0	13.85	FAMELSIIYK	GG (K); Oxidation (M)	0.0050000003.0
148	MORC1_HUMAN	MORC family CW-type zinc finger protein 1 OS=Homo sapiens GN=MORC1 PE=2 SV=2	54	115	0	10	0	11.9	1	672.848	1343.68	0.0012	0	14.99	FAMELSIIYK	GG (K); Oxidation (M)	0.0050000003.0
148	MORC1_HUMAN	MORC family CW-type zinc finger protein 1 OS=Homo sapiens GN=MORC1 PE=2 SV=2	54	115	0	10	0	11.9	1	672.848	1343.68	0.0018	0	4.95	FAMELSIIYK	GG (K); Oxidation (M)	0.0050000003.0
148	MORC1_HUMAN	MORC family CW-type zinc finger protein 1 OS=Homo sapiens GN=MORC1 PE=2 SV=2	54	115	0	10	0	11.9	1	672.848	1343.68	0.0018	0	9.96	FAMELSIIYK	GG (K); Oxidation (M)	0.0050000003.0
148	MORC1_HUMAN	MORC family CW-type zinc finger protein 1 OS=Homo sapiens GN=MORC1 PE=2 SV=2	54	115	0	10	0	11.9	1	672.848	1343.68	0.002	0	8.84	FAMELSIIYK	GG (K); Oxidation (M)	0.0050000003.0
148	MORC1_HUMAN	MORC family CW-type zinc finger protein 1 OS=Homo sapiens GN=MORC1 PE=2 SV=2	54	115	0	10	0	11.9	1	672.848	1343.68	0.0021	0	10.07	FAMELSIIYK	GG (K); Oxidation (M)	0.0050000003.0
148	MORC1_HUMAN	MORC family CW-type zinc finger protein 1 OS=Homo sapiens GN=MORC1 PE=2 SV=2	54	115	0	10	0	11.9	1	672.848	1343.68	0.0023	0	3.64	FAMELSIIYK	GG (K); Oxidation (M)	0.0050000003.0
148	MORC1_HUMAN	MORC family CW-type zinc finger protein 1 OS=Homo sapiens GN=MORC1 PE=2 SV=2	54	115	0	10	0	11.9	1	672.848	1343.68	0.0029	0	11.21	FAMELSIIYK	GG (K); Oxidation (M)	0.0050000003.0
148	MORC1_HUMAN	MORC family CW-type zinc finger protein 1 OS=Homo sapiens GN=MORC1 PE=2 SV=2	54	115	0	10	0	11.9	1	672.849	1343.68	0.0042	0	1.25	FAMELSIIYK	GG (K); Oxidation (M)	0.0050000003.0
148	MORC1_HUMAN	MORC family CW-type zinc finger protein 1 OS=Homo sapiens GN=MORC1 PE=2 SV=2	54	115	0	10	0	11.9	1	672.849	1343.68	0.0047	0	8.03	FAMELSIIYK	GG (K); Oxidation (M)	0.0050000003.0
148	MORC1_HUMAN	MORC family CW-type zinc finger protein 1 OS=Homo sapiens GN=MORC1 PE=2 SV=2	54	115	0	10	0	11.9	1	672.849	1343.68	0.0047	0	11.35	FAMELSIIYK	GG (K); Oxidation (M)	0.0050000003.0
148	MORC1_HUMAN	MORC family CW-type zinc finger protein 1 OS=Homo sapiens GN=MORC1 PE=2 SV=2	54	115	0	10	0	11.9	1	672.85	1343.69	0.006	0	0.19	FAMELSIIYK	GG (K); Oxidation (M)	0.0050000003.0
148	MORC1_HUMAN	MORC family CW-type zinc finger protein 1 OS=Homo sapiens GN=MORC1 PE=2 SV=2	54	115	0	10	0	11.9	1	672.851	1343.69	0.0072	0	17.35	FAMELSIIYK	GG (K); Oxidation (M)	0.0050000003.0
148	MORC1_HUMAN	MORC family CW-type zinc finger protein 1 OS=Homo sapiens GN=MORC1 PE=2 SV=2	54	115	0	10	0	11.9	1	672.851	1343.69	0.0085	0	6.98	FAMELSIIYK	GG (K); Oxidation (M)	0.0050000003.0
148	MORC1_HUMAN	MORC family CW-type zinc finger protein 1 OS=Homo sapiens GN=MORC1 PE=2 SV=2	54	115	0	10	0	11.9	1	672.854	1343.69	0.013	0	5.9	FAMELSIIYK	GG (K); Oxidation (M)	0.0050000003.0
148	MORC1_HUMAN	MORC family CW-type zinc finger protein 1 OS=Homo sapiens GN=MORC1 PE=2 SV=2	54	115	0	10	0	11.9	1	672.854	1343.69	0.0133	0	11.32	FAMELSIIYK	GG (K); Oxidation (M)	0.0050000003.0
148	MORC1_HUMAN	MORC family CW-type zinc finger protein 1 OS=Homo sapiens GN=MORC1 PE=2 SV=2	54	115	0	10	0	11.9	1	921.12	2760.34	0.0178	2	0.33	KEIPLLNQEKQELCNDVLAMK	Carbamidomethyl (C); 4 Deamidated (NQ); 2 GG (K); Oxidation (M)	0.300000220020012000053.0
150	K2C79_HUMAN	Keratin, type II cytoskeletal 79 OS=Homo sapiens GN=KRT79 PE=1 SV=1	52	8	3	5	1	14.8	1	763.718	2288.13	0.0276	2	1.05	YEELQVTAGKHGDNLRDTK	Deamidated (NQ); GG (K)	0.0000000003000200000.0
150	K2C79_HUMAN	Keratin, type II cytoskeletal 79 OS=Homo sapiens GN=KRT79 PE=1 SV=1	52	8	3	5	1	14.8	1	763.721	2288.14	0.0386	2	8.76	YEELQVTAGKHGDNLRDTK	Deamidated (NQ); GG (K)	0.0000000000000200003.0
150	K2C79_HUMAN	Keratin, type II cytoskeletal 79 OS=Homo sapiens GN=KRT79 PE=1 SV=1	52	8	3	5	1	14.8	1	1006.49	3016.46	0.0549	2	1.97	LQGEADAAKKQCQQLQTAIAEAEQR	Carbamidomethyl (C); 4 Deamidated (NQ); 2 GG (K)	0.0000000033212202000000000.0
152	XYLB_HUMAN	Xylulose kinase OS=Homo sapiens GN=XYLB PE=1 SV=3	50	13	3	6	1	11.9	1	530.932	1589.77	-0.0249	1	0.08	IHAEGLGYRVMSK	GG (K); Oxidation (M)	0.0000000000503.0
157	APAF_HUMAN	Apoptotic protease-activating factor 1 OS=Homo sapiens GN=APAF1 PE=1 SV=2	49	10	3	7	1	7.3	1	530.303	1058.59	0.0081	1	4.86	KNITNLSR	GG (K)	0.30000000.0
157	APAF_HUMAN	Apoptotic protease-activating factor 1 OS=Homo sapiens GN=APAF1 PE=1 SV=2	49	10	3	7	1	7.3	1	560.301	1118.59	0.0119	1	1.88	IMVAAKNK	Deamidated (NQ); 2 GG (K); Oxidation (M)	0.05000323.0
157	APAF_HUMAN	Apoptotic protease-activating factor 1 OS=Homo sapiens GN=APAF1 PE=1 SV=2	49	10	3	7	1	7.3	1	560.302	1118.59	0.0141	1	3.13	IMVAAKNK	Deamidated (NQ); 2 GG (K); Oxidation (M)	0.05000323.0
157	APAF_HUMAN	Apoptotic protease-activating factor 1 OS=Homo sapiens GN=APAF1 PE=1 SV=2	49	10	3	7	1	7.3	1	603.814	1205.61	-0.0134	1	1.86	VCKNSAVMLK	GG (K)	0.0000000003.0
158	CSRP1_HUMAN	Cysteine and glycine-rich protein 1 OS=Homo sapiens GN=CSRP1 PE=1 SV=3	49	8	1	5	1	40.9	1	545.263	1088.51	0.0035	1	1.33	MPNWGGGKK	Deamidated (NQ); GG (K)	0.002000003.0
159	SFRS1_HUMAN	Splicing factor, arginine/serine-rich 1 OS=Homo sapiens GN=SFRS1 PE=1 SV=2	47	3	1	2	1	13.7	1	1135.57	2269.12	-0.0158	1	4.2	SENRVVVSGLPPSGSWQDLK	Deamidated (NQ); GG (K)	0.00200000000000000003.0
161	PDZD4_HUMAN	PDZ domain-containing protein 4 OS=Homo sapiens GN=PDZD4 PE=2 SV=1	47	16	3	10	1	15.6	1	473.91	1418.71	0.0137	2	0.87	AQKMQQLRER	2 Deamidated (NQ); GG (K); Oxidation (M)	0.0235020000.0
161	PDZD4_HUMAN	PDZ domain-containing protein 4 OS=Homo sapiens GN=PDZD4 PE=2 SV=1	47	16	3	10	1	15.6	1	974.44	2920.3	0.0201	1	1.12	MGCNMCVVQKPEEQYKVMLQVNGK	3 Deamidated (NQ); GG (K); 3 Oxidation (M)	0.500250002000000305000200.0
161	PDZD4_HUMAN	PDZ domain-containing protein 4 OS=Homo sapiens GN=PDZD4 PE=2 SV=1	47	16	3	10	1	15.6	1	798.097	3188.36	-0.0473	1	0.69	MGCNMCVVQKPEEQYKVMLQVNGK	Carbamidomethyl (C); 2 Deamidated (NQ); 3 GG (K); 2 Oxidation (M)	0.500001000300000305020203.0
162	TCPH_HUMAN	T-complex protein 1 subunit eta OS=Homo sapiens GN=CCT7 PE=1 SV=2	47	12	1	7	1	17.7	1	513.232	1024.45	-0.0178	0	0.75	CAMTALSSK	GG (K)	0.000000003.0
162	TCPH_HUMAN	T-complex protein 1 subunit eta OS=Homo sapiens GN=CCT7 PE=1 SV=2	47	12	1	7	1	17.7	1	513.233	1024.45	-0.0161	0	7.81	CAMTALSSK	GG (K)	0.000000003.0
162	TCPH_HUMAN	T-complex protein 1 subunit eta OS=Homo sapiens GN=CCT7 PE=1 SV=2	47	12	1	7	1	17.7	1	513.236	1024.46	-0.0114	0	3.71	CAMTALSSK	GG (K)	0.000000003.0
162	TCPH_HUMAN	T-complex protein 1 subunit eta OS=Homo sapiens GN=CCT7 PE=1 SV=2	47	12	1	7	1	17.7	1	513.236	1024.46	-0.0112	0	2.83	CAMTALSSK	GG (K)	0.000000003.0
162	TCPH_HUMAN	T-complex protein 1 subunit eta OS=Homo sapiens GN=CCT7 PE=1 SV=2	47	12	1	7	1	17.7	1	449.906	1346.7	-0.0086	1	10.31	LEKIHHSGAK	2 GG (K)	0.0030000003.0
162	TCPH_HUMAN	T-complex protein 1 subunit eta OS=Homo sapiens GN=CCT7 PE=1 SV=2	47	12	1	7	1	17.7	1	724.328	1446.64	-0.0186	1	1.28	YNFFTGCPKAK	Carbamidomethyl (C); Deamidated (NQ); GG (K)	0.02000010300.0
162	TCPH_HUMAN	T-complex protein 1 subunit eta OS=Homo sapiens GN=CCT7 PE=1 SV=2	47	12	1	7	1	17.7	1	836.111	2505.31	0.0017	1	0.35	MVVDAVMMLDDLLQLKMIGIK	GG (K); Oxidation (M)	0.000000000000000050003.0
164	RANG_HUMAN	Ran-specific GTPase-activating protein OS=Homo sapiens GN=RANBP1 PE=1 SV=1	47	4	1	3	1	13.9	1	583.817	1165.62	-0.0116	2	13.25	HKEKGAIR	2 GG (K)	0.03030000.0
164	RANG_HUMAN	Ran-specific GTPase-activating protein OS=Homo sapiens GN=RANBP1 PE=1 SV=1	47	4	1	3	1	13.9	1	651.318	1300.62	-0.0021	2	0.32	FKTKFEECR	GG (K)	0.030000000.0
165	LIN9_HUMAN	Protein lin-9 homolog OS=Homo sapiens GN=LIN9 PE=1 SV=1	46	9	3	6	1	8.9	1	504.747	1007.48	-0.0123	0	6.74	VADVSQFK	Deamidated (NQ); GG (K)	0.00000203.0
165	LIN9_HUMAN	Protein lin-9 homolog OS=Homo sapiens GN=LIN9 PE=1 SV=1	46	9	3	6	1	8.9	1	402.873	1205.6	-0.0079	1	0.32	ESFPNLKTR	Deamidated (NQ); GG (K)	0.000020300.0
165	LIN9_HUMAN	Protein lin-9 homolog OS=Homo sapiens GN=LIN9 PE=1 SV=1	46	9	3	6	1	8.9	1	690.805	1379.6	0.0119	0	1.3	EGSLSNTWNEK	2 Deamidated (NQ); GG (K)	0.00000200203.0
165	LIN9_HUMAN	Protein lin-9 homolog OS=Homo sapiens GN=LIN9 PE=1 SV=1	46	9	3	6	1	8.9	1	486.255	1455.74	-0.0286	2	1.75	RNQRVAMVPQK	GG (K); Oxidation (M)	0.00000050003.0
166	TCPD_HUMAN	T-complex protein 1 subunit delta OS=Homo sapiens GN=CCT4 PE=1 SV=4	46	15	1	9	1	21.9	1	553.987	1658.94	0.0227	1	5.32	AKIGLIQFCLSAPK	Carbamidomethyl (C); GG (K)	0.03000000100000.0
166	TCPD_HUMAN	T-complex protein 1 subunit delta OS=Homo sapiens GN=CCT4 PE=1 SV=4	46	15	1	9	1	21.9	1	851.474	1700.93	-0.0153	2	1.17	QIKKTGCNVLLIQK	2 Deamidated (NQ); GG (K)	0.20030000000020.0
166	TCPD_HUMAN	T-complex protein 1 subunit delta OS=Homo sapiens GN=CCT4 PE=1 SV=4	46	15	1	9	1	21.9	1	851.474	1700.93	-0.0153	2	5.15	QIKKTGCNVLLIQK	2 Deamidated (NQ); GG (K)	0.20030000000020.0
166	TCPD_HUMAN	T-complex protein 1 subunit delta OS=Homo sapiens GN=CCT4 PE=1 SV=4	46	15	1	9	1	21.9	1	851.474	1700.93	-0.0153	2	6.25	QIKKTGCNVLLIQK	2 Deamidated (NQ); GG (K)	0.20000000000023.0
166	TCPD_HUMAN	T-complex protein 1 subunit delta OS=Homo sapiens GN=CCT4 PE=1 SV=4	46	15	1	9	1	21.9	1	851.474	1700.93	-0.0153	2	7.5	QIKKTGCNVLLIQK	2 Deamidated (NQ); GG (K)	0.20000000000023.0
166	TCPD_HUMAN	T-complex protein 1 subunit delta OS=Homo sapiens GN=CCT4 PE=1 SV=4	46	15	1	9	1	21.9	1	957.56	1913.11	0.0183	2	1.62	KTGCNVLLIQKSILR	2 GG (K)	0.300000000030000.0
166	TCPD_HUMAN	T-complex protein 1 subunit delta OS=Homo sapiens GN=CCT4 PE=1 SV=4	46	15	1	9	1	21.9	1	782.415	2344.22	-0.0271	2	0.62	FSNISAAKAVADAIRTSLGPK	2 GG (K)	0.000000030000000000003.0
166	TCPD_HUMAN	T-complex protein 1 subunit delta OS=Homo sapiens GN=CCT4 PE=1 SV=4	46	15	1	9	1	21.9	1	879.449	2635.33	0.0428	2	2.94	GMDKMIQDGKGDVTITNDGATILK	Deamidated (NQ); GG (K)	0.000000000300000020000000.0
168	GCN1L_HUMAN	Translational activator GCN1 OS=Homo sapiens GN=GCN1L1 PE=1 SV=5	44	19	1	9	1	4	1	637.342	1272.67	0.0014	1	1.73	EIRLIGNESK	Deamidated (NQ); GG (K)	0.0000002003.0
168	GCN1L_HUMAN	Translational activator GCN1 OS=Homo sapiens GN=GCN1L1 PE=1 SV=5	44	19	1	9	1	4	1	676.351	1350.69	-0.0134	1	4.79	GLAGHLKSNSPR	Deamidated (NQ); GG (K)	0.000000302000.0
168	GCN1L_HUMAN	Translational activator GCN1 OS=Homo sapiens GN=GCN1L1 PE=1 SV=5	44	19	1	9	1	4	1	725.369	1448.72	0.023	0	1.39	QGVCIGLSEIMK	Carbamidomethyl (C); Deamidated (NQ); GG (K)	0.200100000003.0
169	XPO2_HUMAN	Exportin-2 OS=Homo sapiens GN=CSE1L PE=1 SV=3	44	9	1	5	1	8	1	569.069	2272.25	0.0426	1	0.08	GSNTIASAAADKIPGLLGVFQK	Deamidated (NQ); GG (K)	0.0020000000000000000003.0
170	RFTN2_HUMAN	Raftlin-2 OS=Homo sapiens GN=RFTN2 PE=1 SV=3	44	10	2	4	1	9.4	1	593.778	1185.54	0.0155	0	4.2	HDSEGNLATK	Deamidated (NQ); GG (K)	0.0000020003.0
170	RFTN2_HUMAN	Raftlin-2 OS=Homo sapiens GN=RFTN2 PE=1 SV=3	44	10	2	4	1	9.4	1	701.329	1400.64	0.0024	1	2.18	KLEDPDDSSPGK	GG (K)	0.300000000000.0
170	RFTN2_HUMAN	Raftlin-2 OS=Homo sapiens GN=RFTN2 PE=1 SV=3	44	10	2	4	1	9.4	1	556.971	1667.89	-0.0033	2	2.14	LKLSPKNSAAPSGQR	Deamidated (NQ); GG (K)	0.030000200000000.0
170	RFTN2_HUMAN	Raftlin-2 OS=Homo sapiens GN=RFTN2 PE=1 SV=3	44	10	2	4	1	9.4	1	556.971	1667.89	-0.0033	2	1.58	LKLSPKNSAAPSGQR	Deamidated (NQ); GG (K)	0.030000200000000.0
171	AN32C_HUMAN	Acidic leucine-rich nuclear phosphoprotein 32 family member C OS=Homo sapiens GN=ANP32C PE=2 SV=1	44	7	1	4	1	20.1	1	754.034	2259.08	0.0194	2	2.32	APSDVKELALDNSRSNEGK	2 Deamidated (NQ); 2 GG (K)	0.0000030000020002003.0
172	NP1L1_HUMAN	Nucleosome assembly protein 1-like 1 OS=Homo sapiens GN=NAP1L1 PE=1 SV=1	43	8	1	4	1	12.3	0	516.315	1030.62	0.0128	1	0.42	NVTLKTIK	Deamidated (NQ); GG (K)	0.20003000.0
172	NP1L1_HUMAN	Nucleosome assembly protein 1-like 1 OS=Homo sapiens GN=NAP1L1 PE=1 SV=1	43	8	1	4	1	12.3	1	558.829	1115.64	0.0138	2	4.07	KGKNVTLK	Deamidated (NQ); 2 GG (K)	0.30320000.0
173	HSP74_HUMAN	Heat shock 70 kDa protein 4 OS=Homo sapiens GN=HSPA4 PE=1 SV=4	43	11	1	8	1	13.9	1	532.293	1062.57	0.0138	1	0.98	NTVQGFKR	GG (K)	0.00000030.0
173	HSP74_HUMAN	Heat shock 70 kDa protein 4 OS=Homo sapiens GN=HSPA4 PE=1 SV=4	43	11	1	8	1	13.9	1	587.283	1172.55	0.0027	1	1.98	KMDQPPQAK	Deamidated (NQ); GG (K); Oxidation (M)	0.050000203.0
173	HSP74_HUMAN	Heat shock 70 kDa protein 4 OS=Homo sapiens GN=HSPA4 PE=1 SV=4	43	11	1	8	1	13.9	1	660.843	1319.67	-0.0036	2	6.29	LSQECEKLKK	Deamidated (NQ); GG (K)	0.0020003000.0
173	HSP74_HUMAN	Heat shock 70 kDa protein 4 OS=Homo sapiens GN=HSPA4 PE=1 SV=4	43	11	1	8	1	13.9	1	725.722	2174.14	0.0189	2	0.29	LNLQNKQSLTMDPVVKSK	2 Deamidated (NQ); GG (K); Oxidation (M)	0.000023200050000000.0
173	HSP74_HUMAN	Heat shock 70 kDa protein 4 OS=Homo sapiens GN=HSPA4 PE=1 SV=4	43	11	1	8	1	13.9	1	772.006	2313	0.0074	1	0.09	STNEAMEWMNNKLNLQNK	3 Deamidated (NQ); GG (K); 2 Oxidation (M)	0.000005005020020203.0
173	HSP74_HUMAN	Heat shock 70 kDa protein 4 OS=Homo sapiens GN=HSPA4 PE=1 SV=4	43	11	1	8	1	13.9	1	872.346	3485.36	-0.0427	0	2.17	NAEQNGPVDGQGDNPGPQAAEQGTDTAVPSDSDK	6 Deamidated (NQ); GG (K)	0.2002200000000200020002000000000003.0
174	SLAI1_HUMAN	SLAIN motif-containing protein 1 OS=Homo sapiens GN=SLAIN1 PE=1 SV=3	43	4	1	3	1	8.8	1	500.799	999.584	0.0129	1	43.12	LQELVRK	Deamidated (NQ); GG (K)	0.0200003.0
175	STRUM_HUMAN	WASH complex subunit strumpellin OS=Homo sapiens GN=KIAA0196 PE=1 SV=1	43	7	1	7	1	5.9	1	500.799	999.584	0.0017	2	43.02	KELVKR	2 GG (K)	0.300030.0
175	STRUM_HUMAN	WASH complex subunit strumpellin OS=Homo sapiens GN=KIAA0196 PE=1 SV=1	43	7	1	7	1	5.9	1	405.889	1214.65	0.0085	2	0.54	LKDRADQQK	GG (K)	0.000000003.0
175	STRUM_HUMAN	WASH complex subunit strumpellin OS=Homo sapiens GN=KIAA0196 PE=1 SV=1	43	7	1	7	1	5.9	1	467.882	1400.63	-0.006	1	1.57	EMFKQMLSEK	Deamidated (NQ); GG (K); Oxidation (M)	0.0003250000.0
175	STRUM_HUMAN	WASH complex subunit strumpellin OS=Homo sapiens GN=KIAA0196 PE=1 SV=1	43	7	1	7	1	5.9	1	658.678	1973.01	-0.0379	1	7.09	TVQDTLKTLMNAVSPLK	Deamidated (NQ); GG (K)	0.00200030000000000.0
175	STRUM_HUMAN	WASH complex subunit strumpellin OS=Homo sapiens GN=KIAA0196 PE=1 SV=1	43	7	1	7	1	5.9	1	697.725	2090.15	0.007	1	0.22	KVLQIIPESMFTSLLK	2 GG (K); Oxidation (M)	0.3000000005000003.0
176	RPN1_HUMAN	Dolichyl-diphosphooligosaccharide--protein glycosyltransferase subunit 1 OS=Homo sapiens GN=RPN1 PE=1 SV=1	43	6	1	3	1	5.4	1	852.431	1702.85	-0.0334	0	4.11	VACITEQVLTLVNK	Carbamidomethyl (C); 2 Deamidated (NQ); GG (K)	0.00100020000023.0
176	RPN1_HUMAN	Dolichyl-diphosphooligosaccharide--protein glycosyltransferase subunit 1 OS=Homo sapiens GN=RPN1 PE=1 SV=1	43	6	1	3	1	5.4	1	852.432	1702.85	-0.031	0	9.11	VACITEQVLTLVNK	Carbamidomethyl (C); 2 Deamidated (NQ); GG (K)	0.00100020000023.0
176	RPN1_HUMAN	Dolichyl-diphosphooligosaccharide--protein glycosyltransferase subunit 1 OS=Homo sapiens GN=RPN1 PE=1 SV=1	43	6	1	3	1	5.4	1	852.435	1702.85	-0.0265	0	9.16	VACITEQVLTLVNK	Carbamidomethyl (C); 2 Deamidated (NQ); GG (K)	0.00100020000023.0
177	GLU2B_HUMAN	Glucosidase 2 subunit beta OS=Homo sapiens GN=PRKCSH PE=1 SV=2	43	8	1	2	1	4.7	1	936.473	1870.93	-0.0078	2	0.2	TVKEEAEKPEREAK	2 GG (K)	0.00300000000003.0
180	LKHA4_HUMAN	Leukotriene A-4 hydrolase OS=Homo sapiens GN=LTA4H PE=1 SV=2	41	7	1	5	1	10.3	1	550.804	1099.59	0.0053	0	9.2	VVINGQEVK	Deamidated (NQ); GG (K)	0.000002003.0
180	LKHA4_HUMAN	Leukotriene A-4 hydrolase OS=Homo sapiens GN=LTA4H PE=1 SV=2	41	7	1	5	1	10.3	1	598.796	1195.58	0.0218	0	1.83	DFLYSYFK	GG (K)	0.00000003.0
180	LKHA4_HUMAN	Leukotriene A-4 hydrolase OS=Homo sapiens GN=LTA4H PE=1 SV=2	41	7	1	5	1	10.3	1	598.796	1195.58	0.0218	0	0.29	DFLYSYFK	GG (K)	0.00000003.0
181	SMEK3_HUMAN	Putative SMEK homolog 3 OS=Homo sapiens GN=SMEK3P PE=5 SV=2	41	87	1	4	1	4	1	631.35	1260.68	-0.0014	1	5.81	KALILMNSK	2 GG (K); Oxidation (M)	0.300005003.0
181	SMEK3_HUMAN	Putative SMEK homolog 3 OS=Homo sapiens GN=SMEK3P PE=5 SV=2	41	87	1	4	1	4	1	995.447	1988.88	-0.0057	0	6.31	MICLNDEAYNNYIIK	Carbamidomethyl (C); 2 Deamidated (NQ); GG (K)	0.001020000200003.0
181	SMEK3_HUMAN	Putative SMEK homolog 3 OS=Homo sapiens GN=SMEK3P PE=5 SV=2	41	87	1	4	1	4	1	995.453	1988.89	0.0061	0	3.32	MICLNDEAYNNYIIK	Carbamidomethyl (C); 2 Deamidated (NQ); GG (K)	0.001020000200003.0
181	SMEK3_HUMAN	Putative SMEK homolog 3 OS=Homo sapiens GN=SMEK3P PE=5 SV=2	41	87	1	4	1	4	1	1003.45	2004.88	-0.0036	0	0.55	MICLNDEAYNNYIIK	Carbamidomethyl (C); 2 Deamidated (NQ); GG (K); Oxidation (M)	0.501020000200003.0
182	PLXB2_HUMAN	Plexin-B2 OS=Homo sapiens GN=PLXNB2 PE=1 SV=3	40	11	1	8	1	6.5	1	523.274	1044.53	0.0059	0	2.82	VTLNGVPCK	Deamidated (NQ); GG (K)	0.000200003.0
182	PLXB2_HUMAN	Plexin-B2 OS=Homo sapiens GN=PLXNB2 PE=1 SV=3	40	11	1	8	1	6.5	1	559.282	1116.55	-0.0031	1	7.07	LSRDSPSNK	GG (K)	0.000000003.0
182	PLXB2_HUMAN	Plexin-B2 OS=Homo sapiens GN=PLXNB2 PE=1 SV=3	40	11	1	8	1	6.5	1	674.331	2019.97	-0.0329	1	1.02	VTKFGAQLQCVTGPQATR	2 Deamidated (NQ); GG (K)	0.003000202000000000.0
183	KAT2B_HUMAN	Histone acetyltransferase KAT2B OS=Homo sapiens GN=KAT2B PE=1 SV=3	40	6	2	3	1	3.5	1	584.302	1166.59	0.0132	1	0.18	MPKEYITR	GG (K); Oxidation (M)	0.50300000.0
184	EXT1_HUMAN	Exostosin-1 OS=Homo sapiens GN=EXT1 PE=1 SV=2	39	10	0	4	0	7.1	1	791.345	1580.68	0.0085	1	2.76	MESCFDFTLCKK	GG (K); Oxidation (M)	0.500000000030.0
185	TKT_HUMAN	Transketolase OS=Homo sapiens GN=TKT PE=1 SV=3	39	5	1	5	1	9.6	1	546.813	1091.61	0.0034	0	1.09	HQPTAIIAK	GG (K)	0.000000003.0
185	TKT_HUMAN	Transketolase OS=Homo sapiens GN=TKT PE=1 SV=3	39	5	1	5	1	9.6	1	687.334	1372.65	0.0155	0	0.05	ESYHKPDQQK	GG (K)	0.0000300000.0
186	CUBN_HUMAN	Cubilin OS=Homo sapiens GN=CUBN PE=1 SV=4	39	11	2	8	1	3.7	1	669.299	1336.58	-0.0166	1	2.56	TDEGQQGRGFK	Deamidated (NQ); GG (K)	0.00000200003.0
186	CUBN_HUMAN	Cubilin OS=Homo sapiens GN=CUBN PE=1 SV=4	39	11	2	8	1	3.7	1	734.679	2201.02	0.0363	1	0.76	LNDEDLSECLHQIQKNK	Carbamidomethyl (C); 4 Deamidated (NQ); GG (K)	0.02000000100202023.0
187	H1X_HUMAN	Histone H1x OS=Homo sapiens GN=H1FX PE=1 SV=1	38	5	1	4	1	16.4	1	409.232	816.45	0.005	2	8.37	DKGGKAK	GG (K)	0.0300000.0
187	H1X_HUMAN	Histone H1x OS=Homo sapiens GN=H1FX PE=1 SV=1	38	5	1	4	1	16.4	1	456.267	910.52	-0.0032	0	11.23	AAKPSVPK	GG (K)	0.00300000.0
188	S22A9_HUMAN	Solute carrier family 22 member 9 OS=Homo sapiens GN=SLC22A9 PE=2 SV=1	38	37	0	2	0	3.1	1	696.336	2085.99	-0.0092	1	0.04	KPSLCEMLHMPNICKR	Carbamidomethyl (C); GG (K); Oxidation (M)	0.3000105000000000.0
188	S22A9_HUMAN	Solute carrier family 22 member 9 OS=Homo sapiens GN=SLC22A9 PE=2 SV=1	38	37	0	2	0	3.1	1	696.337	2085.99	-0.0056	1	0.77	KPSLCEMLHMPNICKR	Carbamidomethyl (C); GG (K); Oxidation (M)	0.3000100005000000.0
188	S22A9_HUMAN	Solute carrier family 22 member 9 OS=Homo sapiens GN=SLC22A9 PE=2 SV=1	38	37	0	2	0	3.1	1	696.654	2086.94	-0.0375	1	3.66	KPSLCEMLHMPNICKR	Carbamidomethyl (C); Deamidated (NQ); GG (K); Oxidation (M)	0.0000105000020030.0
188	S22A9_HUMAN	Solute carrier family 22 member 9 OS=Homo sapiens GN=SLC22A9 PE=2 SV=1	38	37	0	2	0	3.1	1	729.016	2184.03	-0.0168	1	3.03	KPSLCEMLHMPNICKR	Carbamidomethyl (C); 2 GG (K)	0.3000100000000030.0
188	S22A9_HUMAN	Solute carrier family 22 member 9 OS=Homo sapiens GN=SLC22A9 PE=2 SV=1	38	37	0	2	0	3.1	1	729.016	2184.03	-0.0167	1	0.31	KPSLCEMLHMPNICKR	Carbamidomethyl (C); 2 GG (K)	0.3000100000000030.0
188	S22A9_HUMAN	Solute carrier family 22 member 9 OS=Homo sapiens GN=SLC22A9 PE=2 SV=1	38	37	0	2	0	3.1	1	729.337	2184.99	-0.0368	1	4.44	KPSLCEMLHMPNICKR	Carbamidomethyl (C); Deamidated (NQ); 2 GG (K)	0.3000100000020030.0
188	S22A9_HUMAN	Solute carrier family 22 member 9 OS=Homo sapiens GN=SLC22A9 PE=2 SV=1	38	37	0	2	0	3.1	1	729.348	2185.02	-0.0032	1	0.43	KPSLCEMLHMPNICKR	Carbamidomethyl (C); Deamidated (NQ); 2 GG (K)	0.3000100000020030.0
188	S22A9_HUMAN	Solute carrier family 22 member 9 OS=Homo sapiens GN=SLC22A9 PE=2 SV=1	38	37	0	2	0	3.1	1	729.354	2185.04	0.0125	1	2.67	KPSLCEMLHMPNICKR	Carbamidomethyl (C); Deamidated (NQ); 2 GG (K)	0.3000100000020030.0
188	S22A9_HUMAN	Solute carrier family 22 member 9 OS=Homo sapiens GN=SLC22A9 PE=2 SV=1	38	37	0	2	0	3.1	1	734.03	2199.07	-0.0106	2	0.22	KKPSLCEMLHMPNICKR	Carbamidomethyl (C); Deamidated (NQ); GG (K)	0.00000100000020030.0
188	S22A9_HUMAN	Solute carrier family 22 member 9 OS=Homo sapiens GN=SLC22A9 PE=2 SV=1	38	37	0	2	0	3.1	1	1101.51	2201.01	-0.0142	1	3.04	KPSLCEMLHMPNICKR	Carbamidomethyl (C); Deamidated (NQ); 2 GG (K); Oxidation (M)	0.3000105000020030.0
188	S22A9_HUMAN	Solute carrier family 22 member 9 OS=Homo sapiens GN=SLC22A9 PE=2 SV=1	38	37	0	2	0	3.1	1	1101.52	2201.02	0.001	1	1.74	KPSLCEMLHMPNICKR	Carbamidomethyl (C); Deamidated (NQ); 2 GG (K); Oxidation (M)	0.3000105000020030.0
188	S22A9_HUMAN	Solute carrier family 22 member 9 OS=Homo sapiens GN=SLC22A9 PE=2 SV=1	38	37	0	2	0	3.1	1	1101.52	2201.02	0.001	1	5.1	KPSLCEMLHMPNICKR	Carbamidomethyl (C); Deamidated (NQ); 2 GG (K); Oxidation (M)	0.3000105000020030.0
188	S22A9_HUMAN	Solute carrier family 22 member 9 OS=Homo sapiens GN=SLC22A9 PE=2 SV=1	38	37	0	2	0	3.1	1	1101.52	2201.02	0.001	1	7.85	KPSLCEMLHMPNICKR	Carbamidomethyl (C); Deamidated (NQ); 2 GG (K); Oxidation (M)	0.3000105000020030.0
188	S22A9_HUMAN	Solute carrier family 22 member 9 OS=Homo sapiens GN=SLC22A9 PE=2 SV=1	38	37	0	2	0	3.1	1	1101.52	2201.02	0.001	1	9.18	KPSLCEMLHMPNICKR	Carbamidomethyl (C); Deamidated (NQ); 2 GG (K); Oxidation (M)	0.3000105000020030.0
188	S22A9_HUMAN	Solute carrier family 22 member 9 OS=Homo sapiens GN=SLC22A9 PE=2 SV=1	38	37	0	2	0	3.1	1	1101.52	2201.02	0.001	1	10.11	KPSLCEMLHMPNICKR	Carbamidomethyl (C); Deamidated (NQ); 2 GG (K); Oxidation (M)	0.3000105000020030.0
188	S22A9_HUMAN	Solute carrier family 22 member 9 OS=Homo sapiens GN=SLC22A9 PE=2 SV=1	38	37	0	2	0	3.1	1	734.682	2201.03	0.0039	1	15.67	KPSLCEMLHMPNICKR	Carbamidomethyl (C); Deamidated (NQ); 2 GG (K); Oxidation (M)	0.3000105000020030.0
188	S22A9_HUMAN	Solute carrier family 22 member 9 OS=Homo sapiens GN=SLC22A9 PE=2 SV=1	38	37	0	2	0	3.1	1	1101.52	2201.03	0.0047	1	4.19	KPSLCEMLHMPNICKR	Carbamidomethyl (C); Deamidated (NQ); 2 GG (K); Oxidation (M)	0.3000105000020030.0
188	S22A9_HUMAN	Solute carrier family 22 member 9 OS=Homo sapiens GN=SLC22A9 PE=2 SV=1	38	37	0	2	0	3.1	1	734.684	2201.03	0.0085	1	13.32	KPSLCEMLHMPNICKR	Carbamidomethyl (C); Deamidated (NQ); 2 GG (K); Oxidation (M)	0.3000105000020030.0
188	S22A9_HUMAN	Solute carrier family 22 member 9 OS=Homo sapiens GN=SLC22A9 PE=2 SV=1	38	37	0	2	0	3.1	1	734.684	2201.03	0.0085	1	16.42	KPSLCEMLHMPNICKR	Carbamidomethyl (C); Deamidated (NQ); 2 GG (K); Oxidation (M)	0.3000105000020030.0
188	S22A9_HUMAN	Solute carrier family 22 member 9 OS=Homo sapiens GN=SLC22A9 PE=2 SV=1	38	37	0	2	0	3.1	1	734.684	2201.03	0.0103	1	18.94	KPSLCEMLHMPNICKR	Carbamidomethyl (C); Deamidated (NQ); 2 GG (K); Oxidation (M)	0.3000105000020030.0
188	S22A9_HUMAN	Solute carrier family 22 member 9 OS=Homo sapiens GN=SLC22A9 PE=2 SV=1	38	37	0	2	0	3.1	1	734.685	2201.03	0.0123	1	12.16	KPSLCEMLHMPNICKR	Carbamidomethyl (C); Deamidated (NQ); 2 GG (K); Oxidation (M)	0.3000105000020030.0
188	S22A9_HUMAN	Solute carrier family 22 member 9 OS=Homo sapiens GN=SLC22A9 PE=2 SV=1	38	37	0	2	0	3.1	1	734.686	2201.03	0.0135	1	34.45	KPSLCEMLHMPNICKR	Carbamidomethyl (C); Deamidated (NQ); 2 GG (K); Oxidation (M)	0.3000105000020030.0
188	S22A9_HUMAN	Solute carrier family 22 member 9 OS=Homo sapiens GN=SLC22A9 PE=2 SV=1	38	37	0	2	0	3.1	1	734.686	2201.03	0.0135	1	27.99	KPSLCEMLHMPNICKR	Carbamidomethyl (C); Deamidated (NQ); 2 GG (K); Oxidation (M)	0.3000105000020030.0
188	S22A9_HUMAN	Solute carrier family 22 member 9 OS=Homo sapiens GN=SLC22A9 PE=2 SV=1	38	37	0	2	0	3.1	1	734.686	2201.04	0.0154	1	13.32	KPSLCEMLHMPNICKR	Carbamidomethyl (C); Deamidated (NQ); 2 GG (K); Oxidation (M)	0.3000105000020030.0
188	S22A9_HUMAN	Solute carrier family 22 member 9 OS=Homo sapiens GN=SLC22A9 PE=2 SV=1	38	37	0	2	0	3.1	1	734.686	2201.04	0.016	1	8.35	KPSLCEMLHMPNICKR	Carbamidomethyl (C); Deamidated (NQ); 2 GG (K); Oxidation (M)	0.3000105000020030.0
188	S22A9_HUMAN	Solute carrier family 22 member 9 OS=Homo sapiens GN=SLC22A9 PE=2 SV=1	38	37	0	2	0	3.1	1	734.688	2201.04	0.0207	1	12.54	KPSLCEMLHMPNICKR	Carbamidomethyl (C); Deamidated (NQ); 2 GG (K); Oxidation (M)	0.3000105000020030.0
188	S22A9_HUMAN	Solute carrier family 22 member 9 OS=Homo sapiens GN=SLC22A9 PE=2 SV=1	38	37	0	2	0	3.1	1	734.688	2201.04	0.0214	1	18.31	KPSLCEMLHMPNICKR	Carbamidomethyl (C); Deamidated (NQ); 2 GG (K); Oxidation (M)	0.3000105000020030.0
188	S22A9_HUMAN	Solute carrier family 22 member 9 OS=Homo sapiens GN=SLC22A9 PE=2 SV=1	38	37	0	2	0	3.1	1	734.689	2201.04	0.0231	1	12.78	KPSLCEMLHMPNICKR	Carbamidomethyl (C); Deamidated (NQ); 2 GG (K); Oxidation (M)	0.3000105000020030.0
188	S22A9_HUMAN	Solute carrier family 22 member 9 OS=Homo sapiens GN=SLC22A9 PE=2 SV=1	38	37	0	2	0	3.1	1	734.689	2201.04	0.0234	1	17.51	KPSLCEMLHMPNICKR	Carbamidomethyl (C); Deamidated (NQ); 2 GG (K); Oxidation (M)	0.3000105000020030.0
188	S22A9_HUMAN	Solute carrier family 22 member 9 OS=Homo sapiens GN=SLC22A9 PE=2 SV=1	38	37	0	2	0	3.1	1	734.689	2201.04	0.0234	1	15.78	KPSLCEMLHMPNICKR	Carbamidomethyl (C); Deamidated (NQ); 2 GG (K); Oxidation (M)	0.3000105000020030.0
188	S22A9_HUMAN	Solute carrier family 22 member 9 OS=Homo sapiens GN=SLC22A9 PE=2 SV=1	38	37	0	2	0	3.1	1	734.689	2201.04	0.0234	1	17.62	KPSLCEMLHMPNICKR	Carbamidomethyl (C); Deamidated (NQ); 2 GG (K); Oxidation (M)	0.3000105000020030.0
188	S22A9_HUMAN	Solute carrier family 22 member 9 OS=Homo sapiens GN=SLC22A9 PE=2 SV=1	38	37	0	2	0	3.1	1	734.689	2201.04	0.0234	1	17.55	KPSLCEMLHMPNICKR	Carbamidomethyl (C); Deamidated (NQ); 2 GG (K); Oxidation (M)	0.3000105000020030.0
188	S22A9_HUMAN	Solute carrier family 22 member 9 OS=Homo sapiens GN=SLC22A9 PE=2 SV=1	38	37	0	2	0	3.1	1	734.689	2201.04	0.0234	1	19.17	KPSLCEMLHMPNICKR	Carbamidomethyl (C); Deamidated (NQ); 2 GG (K); Oxidation (M)	0.3000105000020030.0
188	S22A9_HUMAN	Solute carrier family 22 member 9 OS=Homo sapiens GN=SLC22A9 PE=2 SV=1	38	37	0	2	0	3.1	1	734.69	2201.05	0.0266	1	26.79	KPSLCEMLHMPNICKR	Carbamidomethyl (C); Deamidated (NQ); 2 GG (K); Oxidation (M)	0.3000105000020030.0
188	S22A9_HUMAN	Solute carrier family 22 member 9 OS=Homo sapiens GN=SLC22A9 PE=2 SV=1	38	37	0	2	0	3.1	1	734.69	2201.05	0.027	1	15.56	KPSLCEMLHMPNICKR	Carbamidomethyl (C); Deamidated (NQ); 2 GG (K); Oxidation (M)	0.3000105000020030.0
188	S22A9_HUMAN	Solute carrier family 22 member 9 OS=Homo sapiens GN=SLC22A9 PE=2 SV=1	38	37	0	2	0	3.1	1	734.69	2201.05	0.027	1	19.84	KPSLCEMLHMPNICKR	Carbamidomethyl (C); Deamidated (NQ); 2 GG (K); Oxidation (M)	0.3000105000020030.0
188	S22A9_HUMAN	Solute carrier family 22 member 9 OS=Homo sapiens GN=SLC22A9 PE=2 SV=1	38	37	0	2	0	3.1	1	772.051	2313.13	0.0091	2	3.38	KKPSLCEMLHMPNICKR	Carbamidomethyl (C); Deamidated (NQ); 2 GG (K)	0.03000000000020130.0
190	VAT1_HUMAN	Synaptic vesicle membrane protein VAT-1 homolog OS=Homo sapiens GN=VAT1 PE=1 SV=2	36	3	1	3	1	15	1	837.197	3344.76	0.0469	2	0.62	ISPKGVDIVMDPLGGSDTAKGYNLLKPMGK	2 GG (K); Oxidation (M)	0.000000000500000000030000000003.0
191	KCNH5_HUMAN	Potassium voltage-gated channel subfamily H member 5 OS=Homo sapiens GN=KCNH5 PE=1 SV=2	36	17	1	11	1	12	1	490.262	978.51	0.0067	1	8.1	GWTKFAR	GG (K)	0.0003000.0
191	KCNH5_HUMAN	Potassium voltage-gated channel subfamily H member 5 OS=Homo sapiens GN=KCNH5 PE=1 SV=2	36	17	1	11	1	12	0	850.907	1699.8	-0.025	2	0.57	DMRADICVHLNRK	GG (K); Oxidation (M)	0.0500000000003.0
191	KCNH5_HUMAN	Potassium voltage-gated channel subfamily H member 5 OS=Homo sapiens GN=KCNH5 PE=1 SV=2	36	17	1	11	1	12	0	850.907	1699.8	-0.025	2	4.5	DMRADICVHLNRK	GG (K); Oxidation (M)	0.0500000000003.0
191	KCNH5_HUMAN	Potassium voltage-gated channel subfamily H member 5 OS=Homo sapiens GN=KCNH5 PE=1 SV=2	36	17	1	11	1	12	1	669.316	2004.93	0.0023	1	0.32	DAMELKPNGGADQKCLK	Carbamidomethyl (C); Deamidated (NQ); GG (K); Oxidation (M)	0.00500002000000103.0
191	KCNH5_HUMAN	Potassium voltage-gated channel subfamily H member 5 OS=Homo sapiens GN=KCNH5 PE=1 SV=2	36	17	1	11	1	12	1	701.005	2099.99	0.0273	1	0.25	QNNRDAMELKPNGGADQK	Deamidated (NQ); GG (K)	0.002000000000000003.0
191	KCNH5_HUMAN	Potassium voltage-gated channel subfamily H member 5 OS=Homo sapiens GN=KCNH5 PE=1 SV=2	36	17	1	11	1	12	1	701.649	2101.93	-0.0074	1	0.41	QNNRDAMELKPNGGADQK	3 Deamidated (NQ); GG (K)	0.220000000000000023.0
191	KCNH5_HUMAN	Potassium voltage-gated channel subfamily H member 5 OS=Homo sapiens GN=KCNH5 PE=1 SV=2	36	17	1	11	1	12	1	739.002	2213.98	-0.0239	1	0.12	QNNRDAMELKPNGGADQK	Deamidated (NQ); 2 GG (K)	0.000000000302000003.0
193	IKKB_HUMAN	Inhibitor of nuclear factor kappa-B kinase subunit beta OS=Homo sapiens GN=IKBKB PE=1 SV=1	35	42	0	10	0	17.1	1	607.261	1212.51	-0.0031	1	0.7	NNSCLSKMK	Carbamidomethyl (C); 2 Deamidated (NQ); GG (K); Oxidation (M)	0.220100350.0
193	IKKB_HUMAN	Inhibitor of nuclear factor kappa-B kinase subunit beta OS=Homo sapiens GN=IKBKB PE=1 SV=1	35	42	0	10	0	17.1	1	660.297	1977.87	-0.0067	1	6.09	EMEQAVELCGRENEVK	Deamidated (NQ); GG (K)	0.0000000000002003.0
193	IKKB_HUMAN	Inhibitor of nuclear factor kappa-B kinase subunit beta OS=Homo sapiens GN=IKBKB PE=1 SV=1	35	42	0	10	0	17.1	1	769.365	2305.07	-0.0186	2	2.98	IACSKVRGPVSGSPDSMNASR	Carbamidomethyl (C); GG (K); Oxidation (M)	0.001030000000000050000.0
193	IKKB_HUMAN	Inhibitor of nuclear factor kappa-B kinase subunit beta OS=Homo sapiens GN=IKBKB PE=1 SV=1	35	42	0	10	0	17.1	1	595.015	2376.03	-0.0239	2	1.58	NNSCLSKMKNSMASMSQQLK	Deamidated (NQ); GG (K); 2 Oxidation (M)	0.00000005020000500003.0
195	ZN225_HUMAN	Zinc finger protein 225 OS=Homo sapiens GN=ZNF225 PE=1 SV=2	34	8	2	6	1	13.5	1	623.261	1244.51	-0.0023	1	1.08	CDICCKSFR	Carbamidomethyl (C); GG (K)	0.000103000.0
195	ZN225_HUMAN	Zinc finger protein 225 OS=Homo sapiens GN=ZNF225 PE=1 SV=2	34	8	2	6	1	13.5	1	773.043	2316.11	0.0303	2	0.69	SIVHSSCLKDQQRDQSGEK	Carbamidomethyl (C); Deamidated (NQ); GG (K)	0.0000001000000020003.0
196	ERC2_HUMAN	ERC protein 2 OS=Homo sapiens GN=ERC2 PE=1 SV=3	34	33	1	16	1	15.2	1	480.769	959.523	-0.0062	1	5.66	TKIDQLK	Deamidated (NQ); GG (K)	0.0300200.0
196	ERC2_HUMAN	ERC protein 2 OS=Homo sapiens GN=ERC2 PE=1 SV=3	34	33	1	16	1	15.2	1	529.792	1057.57	-0.0075	1	5.22	LEAQLKK	Deamidated (NQ); 2 GG (K)	0.0002033.0
196	ERC2_HUMAN	ERC protein 2 OS=Homo sapiens GN=ERC2 PE=1 SV=3	34	33	1	16	1	15.2	1	535.81	1069.61	-0.0183	1	1.35	INVLQKK	2 GG (K)	0.0000033.0
196	ERC2_HUMAN	ERC protein 2 OS=Homo sapiens GN=ERC2 PE=1 SV=3	34	33	1	16	1	15.2	1	535.81	1069.61	-0.0183	1	9.7	INVLQKK	2 GG (K)	0.0000033.0
196	ERC2_HUMAN	ERC protein 2 OS=Homo sapiens GN=ERC2 PE=1 SV=3	34	33	1	16	1	15.2	1	535.822	1069.63	0.0045	1	7.92	INVLQKK	2 GG (K)	0.0000033.0
196	ERC2_HUMAN	ERC protein 2 OS=Homo sapiens GN=ERC2 PE=1 SV=3	34	33	1	16	1	15.2	1	543.337	1084.66	0	2	26.34	KINVLQKK	Deamidated (NQ); GG (K)	0.30200000.0
196	ERC2_HUMAN	ERC protein 2 OS=Homo sapiens GN=ERC2 PE=1 SV=3	34	33	1	16	1	15.2	1	543.337	1084.66	0	2	26.96	KINVLQKK	Deamidated (NQ); GG (K)	0.30200000.0
196	ERC2_HUMAN	ERC protein 2 OS=Homo sapiens GN=ERC2 PE=1 SV=3	34	33	1	16	1	15.2	1	543.337	1084.66	0	2	30.26	KINVLQKK	Deamidated (NQ); GG (K)	0.30200000.0
196	ERC2_HUMAN	ERC protein 2 OS=Homo sapiens GN=ERC2 PE=1 SV=3	34	33	1	16	1	15.2	1	543.337	1084.66	0	2	24.28	KINVLQKK	Deamidated (NQ); GG (K)	0.30200000.0
196	ERC2_HUMAN	ERC protein 2 OS=Homo sapiens GN=ERC2 PE=1 SV=3	34	33	1	16	1	15.2	1	543.341	1084.67	0.0081	2	27.01	KINVLQKK	Deamidated (NQ); GG (K)	0.30200000.0
196	ERC2_HUMAN	ERC protein 2 OS=Homo sapiens GN=ERC2 PE=1 SV=3	34	33	1	16	1	15.2	1	604.327	1206.64	0.0221	2	2.28	SHSKFMKTK	GG (K)	0.000000300.0
196	ERC2_HUMAN	ERC protein 2 OS=Homo sapiens GN=ERC2 PE=1 SV=3	34	33	1	16	1	15.2	0	610.284	1218.55	0.0177	1	11.64	EVENEKNDK	Deamidated (NQ); GG (K)	0.000000203.0
196	ERC2_HUMAN	ERC protein 2 OS=Homo sapiens GN=ERC2 PE=1 SV=3	34	33	1	16	1	15.2	1	691.343	1380.67	0.0168	1	1.74	DSKLGSSMNSIK	Deamidated (NQ); GG (K)	0.000000002003.0
196	ERC2_HUMAN	ERC protein 2 OS=Homo sapiens GN=ERC2 PE=1 SV=3	34	33	1	16	1	15.2	1	551.604	1651.79	-0.0252	1	0.56	VANLKHNQQLEK	3 Deamidated (NQ); 2 GG (K)	0.002030220003.0
196	ERC2_HUMAN	ERC protein 2 OS=Homo sapiens GN=ERC2 PE=1 SV=3	34	33	1	16	1	15.2	1	551.606	1651.79	-0.0216	1	1.2	VANLKHNQQLEK	3 Deamidated (NQ); 2 GG (K)	0.002030220003.0
196	ERC2_HUMAN	ERC protein 2 OS=Homo sapiens GN=ERC2 PE=1 SV=3	34	33	1	16	1	15.2	1	551.606	1651.79	-0.0216	1	0.31	VANLKHNQQLEK	3 Deamidated (NQ); 2 GG (K)	0.002030220003.0
196	ERC2_HUMAN	ERC protein 2 OS=Homo sapiens GN=ERC2 PE=1 SV=3	34	33	1	16	1	15.2	1	551.614	1651.82	0.0036	1	2.76	VANLKHNQQLEK	3 Deamidated (NQ); 2 GG (K)	0.002030220003.0
196	ERC2_HUMAN	ERC protein 2 OS=Homo sapiens GN=ERC2 PE=1 SV=3	34	33	1	16	1	15.2	1	551.615	1651.82	0.0068	1	5.52	VANLKHNQQLEK	3 Deamidated (NQ); 2 GG (K)	0.002030220003.0
196	ERC2_HUMAN	ERC protein 2 OS=Homo sapiens GN=ERC2 PE=1 SV=3	34	33	1	16	1	15.2	1	551.615	1651.82	0.0068	1	5.03	VANLKHNQQLEK	3 Deamidated (NQ); 2 GG (K)	0.002030220003.0
196	ERC2_HUMAN	ERC protein 2 OS=Homo sapiens GN=ERC2 PE=1 SV=3	34	33	1	16	1	15.2	1	551.615	1651.82	0.0079	1	6.35	VANLKHNQQLEK	3 Deamidated (NQ); 2 GG (K)	0.002030220003.0
196	ERC2_HUMAN	ERC protein 2 OS=Homo sapiens GN=ERC2 PE=1 SV=3	34	33	1	16	1	15.2	1	870.436	1738.86	-0.0134	2	3.49	QIEVYKSHSKFMK	Deamidated (NQ); GG (K)	0.2000000003000.0
198	NMRL1_HUMAN	NmrA-like family domain-containing protein 1 OS=Homo sapiens GN=NMRAL1 PE=1 SV=1	34	4	0	3	0	18.1	1	1085.2	3252.57	-0.0193	2	2.11	MPEKYVGQNIGLSTCRHTAEEYAALLTK	GG (K); Oxidation (M)	0.5003000000000000000000000000.0
200	NFH_HUMAN	Neurofilament heavy polypeptide OS=Homo sapiens GN=NEFH PE=1 SV=4	33	20	1	7	1	6.7	1	379.228	756.442	-0.0076	1	1.13	AKSPLK	GG (K)	0.000003.0
200	NFH_HUMAN	Neurofilament heavy polypeptide OS=Homo sapiens GN=NEFH PE=1 SV=4	33	20	1	7	1	6.7	1	672.832	1343.65	-0.0192	2	0.08	AKSPEKEEAK	2 GG (K)	0.0000030003.0
200	NFH_HUMAN	Neurofilament heavy polypeptide OS=Homo sapiens GN=NEFH PE=1 SV=4	33	20	1	7	1	6.7	1	695.333	1388.65	-0.0264	2	1.39	VEAKKEEAEDK	GG (K)	0.00003000000.0
201	NFL_HUMAN	Neurofilament light polypeptide OS=Homo sapiens GN=NEFL PE=1 SV=3	33	8	1	4	1	10.9	1	995.456	1988.9	-0.0382	1	3.21	GMNEALEKQLQELEDK	Deamidated (NQ); GG (K)	0.0020000300000000.0
202	AINX_HUMAN	Alpha-internexin OS=Homo sapiens GN=INA PE=1 SV=2	33	7	1	3	1	7.2	1	782.031	2343.07	-0.0313	1	1.02	AQYESLAAKNLQSAEEWYK	Deamidated (NQ); GG (K)	0.0000000000020000003.0
203	HAT1_HUMAN	Histone acetyltransferase type B catalytic subunit OS=Homo sapiens GN=HAT1 PE=1 SV=1	33	9	0	5	0	12.9	1	780.36	2338.06	0.0008	1	9.04	EKLMQGFNEDMAIEAQQK	Deamidated (NQ); 2 GG (K)	0.030020000000000003.0
204	SC24A_HUMAN	Protein transport protein Sec24A OS=Homo sapiens GN=SEC24A PE=1 SV=2	33	10	3	3	1	3.2	1	527.272	1052.53	0.0153	0	4.03	IFAMCQVK	GG (K)	0.00000003.0
205	CC138_HUMAN	Coiled-coil domain-containing protein 138 OS=Homo sapiens GN=CCDC138 PE=1 SV=1	33	19	1	10	1	17	1	441.228	880.441	0.0124	0	17.82	SSFDALK	GG (K)	0.0000003.0
205	CC138_HUMAN	Coiled-coil domain-containing protein 138 OS=Homo sapiens GN=CCDC138 PE=1 SV=1	33	19	1	10	1	17	1	483.27	964.525	-0.0095	1	0.15	ITKQSFK	GG (K)	0.0000003.0
205	CC138_HUMAN	Coiled-coil domain-containing protein 138 OS=Homo sapiens GN=CCDC138 PE=1 SV=1	33	19	1	10	1	17	1	543.314	1084.61	-0.0209	2	24.6	KIDIQAKR	GG (K)	0.30000000.0
205	CC138_HUMAN	Coiled-coil domain-containing protein 138 OS=Homo sapiens GN=CCDC138 PE=1 SV=1	33	19	1	10	1	17	1	543.314	1084.61	-0.0209	2	33.36	KIDIQAKR	GG (K)	0.30000000.0
205	CC138_HUMAN	Coiled-coil domain-containing protein 138 OS=Homo sapiens GN=CCDC138 PE=1 SV=1	33	19	1	10	1	17	1	543.314	1084.61	-0.0209	2	28.28	KIDIQAKR	GG (K)	0.30000000.0
205	CC138_HUMAN	Coiled-coil domain-containing protein 138 OS=Homo sapiens GN=CCDC138 PE=1 SV=1	33	19	1	10	1	17	1	543.314	1084.61	-0.0209	2	22.25	KIDIQAKR	GG (K)	0.30000000.0
205	CC138_HUMAN	Coiled-coil domain-containing protein 138 OS=Homo sapiens GN=CCDC138 PE=1 SV=1	33	19	1	10	1	17	1	473.91	1418.71	-0.0193	2	0.87	FAEELQKRER	GG (K)	0.0000003000.0
205	CC138_HUMAN	Coiled-coil domain-containing protein 138 OS=Homo sapiens GN=CCDC138 PE=1 SV=1	33	19	1	10	1	17	1	719.359	1436.7	-0.0152	1	3.18	LKGSSHAVHEMK	GG (K)	0.000000000003.0
205	CC138_HUMAN	Coiled-coil domain-containing protein 138 OS=Homo sapiens GN=CCDC138 PE=1 SV=1	33	19	1	10	1	17	1	1016.13	3045.36	-0.0534	1	0.33	TVTQADYLAQAFDSLCLDLKTEEGK	Carbamidomethyl (C); 2 Deamidated (NQ); 2 GG (K)	0.0002000002000001000300003.0
205	CC138_HUMAN	Coiled-coil domain-containing protein 138 OS=Homo sapiens GN=CCDC138 PE=1 SV=1	33	19	1	10	1	17	1	800.164	3196.63	-0.055	1	1.83	LLPLMTEQLQWMPFVNIKLHEPFVK	GG (K); 2 Oxidation (M)	0.0000500000050000030000000.0
206	C1TC_HUMAN	C-1-tetrahydrofolate synthase, cytoplasmic OS=Homo sapiens GN=MTHFD1 PE=1 SV=3	33	14	0	11	0	13	1	473.747	945.48	0.0031	0	10.87	NQVTQLK	2 Deamidated (NQ); GG (K)	0.2200003.0
206	C1TC_HUMAN	C-1-tetrahydrofolate synthase, cytoplasmic OS=Homo sapiens GN=MTHFD1 PE=1 SV=3	33	14	0	11	0	13	1	579.292	1156.57	-0.021	0	1.49	MAPAEILNGK	GG (K)	0.0000000003.0
206	C1TC_HUMAN	C-1-tetrahydrofolate synthase, cytoplasmic OS=Homo sapiens GN=MTHFD1 PE=1 SV=3	33	14	0	11	0	13	1	594.339	1186.66	0.0074	1	2.8	LKNQVTQLK	2 Deamidated (NQ); GG (K)	0.032000200.0
206	C1TC_HUMAN	C-1-tetrahydrofolate synthase, cytoplasmic OS=Homo sapiens GN=MTHFD1 PE=1 SV=3	33	14	0	11	0	13	1	647.807	1293.6	-0.0217	0	1.02	DDSNLYINVK	GG (K)	0.0000000003.0
207	DAB2_HUMAN	Disabled homolog 2 OS=Homo sapiens GN=DAB2 PE=1 SV=3	33	8	1	3	1	4.4	1	617.345	1232.68	0.0244	0	2.06	INEPPKPAPR	Deamidated (NQ); GG (K)	0.0200030000.0
209	HNRPU_HUMAN	Heterogeneous nuclear ribonucleoprotein U OS=Homo sapiens GN=HNRNPU PE=1 SV=6	33	15	1	9	1	12.5	1	757.852	1513.69	-0.0078	0	3.75	YNILGTNTIMDK	2 Deamidated (NQ); GG (K); Oxidation (M)	0.020000200503.0
209	HNRPU_HUMAN	Heterogeneous nuclear ribonucleoprotein U OS=Homo sapiens GN=HNRNPU PE=1 SV=6	33	15	1	9	1	12.5	1	765.864	1529.71	0.0054	2	1.8	SGKNQFNRGGGHR	2 Deamidated (NQ); GG (K)	0.0032002000000.0
209	HNRPU_HUMAN	Heterogeneous nuclear ribonucleoprotein U OS=Homo sapiens GN=HNRNPU PE=1 SV=6	33	15	1	9	1	12.5	1	824.124	2469.35	-0.0035	2	0.35	LNTLLQRAPQCLGKFIEIAAR	Deamidated (NQ); GG (K)	0.000000000200030000000.0
210	NOXIN_HUMAN	Nitric oxide-inducible gene protein OS=Homo sapiens GN=NOXIN PE=2 SV=2	33	11	1	10	1	10.9	1	530.305	1058.6	-0.0015	1	3.31	KSQDILLK	Deamidated (NQ); GG (K)	0.30200000.0
210	NOXIN_HUMAN	Nitric oxide-inducible gene protein OS=Homo sapiens GN=NOXIN PE=2 SV=2	33	11	1	10	1	10.9	1	536.812	1071.61	0.0056	1	0.18	QGTNKGLIK	GG (K)	0.000000003.0
210	NOXIN_HUMAN	Nitric oxide-inducible gene protein OS=Homo sapiens GN=NOXIN PE=2 SV=2	33	11	1	10	1	10.9	1	972.413	1942.81	-0.0287	0	0.54	YLNGCGEISVSEMNEK	Carbamidomethyl (C); GG (K)	0.0000100000000003.0
210	NOXIN_HUMAN	Nitric oxide-inducible gene protein OS=Homo sapiens GN=NOXIN PE=2 SV=2	33	11	1	10	1	10.9	1	695.324	2082.95	-0.0178	1	5.11	DDFLFNCKGNLSPSVEK	Carbamidomethyl (C); GG (K)	0.00000013000000000.0
211	WDR3_HUMAN	WD repeat-containing protein 3 OS=Homo sapiens GN=WDR3 PE=1 SV=1	33	13	0	7	0	5.5	1	473.278	944.541	0.0115	0	6.09	NLLVTSGK	GG (K)	0.00000003.0
211	WDR3_HUMAN	WD repeat-containing protein 3 OS=Homo sapiens GN=WDR3 PE=1 SV=1	33	13	0	7	0	5.5	1	473.278	944.541	0.0115	0	5.89	NLLVTSGK	GG (K)	0.00000003.0
211	WDR3_HUMAN	WD repeat-containing protein 3 OS=Homo sapiens GN=WDR3 PE=1 SV=1	33	13	0	7	0	5.5	1	531.297	1060.58	-0.0093	1	4.74	LRETTISK	GG (K)	0.00000003.0
211	WDR3_HUMAN	WD repeat-containing protein 3 OS=Homo sapiens GN=WDR3 PE=1 SV=1	33	13	0	7	0	5.5	1	663.9	1325.79	-0.0061	1	8.11	GEKILILQGLK	Deamidated (NQ); GG (K)	0.00300002000.0
211	WDR3_HUMAN	WD repeat-containing protein 3 OS=Homo sapiens GN=WDR3 PE=1 SV=1	33	13	0	7	0	5.5	1	727.951	1453.89	0	2	23.47	KGEKILILQGLK	Deamidated (NQ); GG (K)	0.000300002000.0
211	WDR3_HUMAN	WD repeat-containing protein 3 OS=Homo sapiens GN=WDR3 PE=1 SV=1	33	13	0	7	0	5.5	1	727.951	1453.89	0	2	23.74	KGEKILILQGLK	Deamidated (NQ); GG (K)	0.000300002000.0
211	WDR3_HUMAN	WD repeat-containing protein 3 OS=Homo sapiens GN=WDR3 PE=1 SV=1	33	13	0	7	0	5.5	1	727.961	1453.91	0.0213	2	11.56	KGEKILILQGLK	Deamidated (NQ); GG (K)	0.000300002000.0
211	WDR3_HUMAN	WD repeat-containing protein 3 OS=Homo sapiens GN=WDR3 PE=1 SV=1	33	13	0	7	0	5.5	1	727.961	1453.91	0.0213	2	12.97	KGEKILILQGLK	Deamidated (NQ); GG (K)	0.000300002000.0
212	NLRC4_HUMAN	NLR family CARD domain-containing protein 4 OS=Homo sapiens GN=NLRC4 PE=1 SV=2	33	11	1	10	1	9.9	1	524.778	1047.54	0.0105	1	1.03	CLRNLMK	Carbamidomethyl (C); GG (K)	0.1000003.0
212	NLRC4_HUMAN	NLR family CARD domain-containing protein 4 OS=Homo sapiens GN=NLRC4 PE=1 SV=2	33	11	1	10	1	9.9	1	554.28	1106.55	-0.0012	1	0.11	NFIKDNSR	GG (K)	0.00030000.0
212	NLRC4_HUMAN	NLR family CARD domain-containing protein 4 OS=Homo sapiens GN=NLRC4 PE=1 SV=2	33	11	1	10	1	9.9	1	628.294	1254.57	0.0079	1	12.38	MNFIKDNSR	Deamidated (NQ); GG (K); Oxidation (M)	0.500030200.0
212	NLRC4_HUMAN	NLR family CARD domain-containing protein 4 OS=Homo sapiens GN=NLRC4 PE=1 SV=2	33	11	1	10	1	9.9	1	634.795	1267.58	-0.0114	0	0.77	GSESCNLFLK	Carbamidomethyl (C); GG (K)	0.0000100003.0
212	NLRC4_HUMAN	NLR family CARD domain-containing protein 4 OS=Homo sapiens GN=NLRC4 PE=1 SV=2	33	11	1	10	1	9.9	1	976.979	1951.94	-0.0361	2	1.57	KGSESCNLFLKSLK	Carbamidomethyl (C); 3 GG (K)	0.30000100003003.0
213	FTO_HUMAN	Protein fto OS=Homo sapiens GN=FTO PE=1 SV=3	33	6	0	4	0	10.5	1	522.294	1042.57	-0.0032	1	32.58	DLVRIQGK	Deamidated (NQ); GG (K)	0.00000203.0
213	FTO_HUMAN	Protein fto OS=Homo sapiens GN=FTO PE=1 SV=3	33	6	0	4	0	10.5	1	1036.98	2071.95	0.035	1	6.88	VGMGSSYNGQDEVDIKSR	Deamidated (NQ); GG (K); Oxidation (M)	0.005000000200000300.0
213	FTO_HUMAN	Protein fto OS=Homo sapiens GN=FTO PE=1 SV=3	33	6	0	4	0	10.5	1	1036.98	2071.95	0.035	1	2.04	VGMGSSYNGQDEVDIKSR	Deamidated (NQ); GG (K); Oxidation (M)	0.005000020000000300.0
213	FTO_HUMAN	Protein fto OS=Homo sapiens GN=FTO PE=1 SV=3	33	6	0	4	0	10.5	1	1036.98	2071.95	0.035	1	4.64	VGMGSSYNGQDEVDIKSR	Deamidated (NQ); GG (K); Oxidation (M)	0.005000020000000300.0
214	CNN2_HUMAN	Calponin-2 OS=Homo sapiens GN=CNN2 PE=1 SV=4	33	7	0	6	0	35.9	1	647.58	2586.29	-0.0252	2	0.73	DGTILCTLMNKLQPGSVPKINR	Carbamidomethyl (C); 2 Deamidated (NQ); GG (K); Oxidation (M)	0.0000010052302000000000.0
215	CNN3_HUMAN	Calponin-3 OS=Homo sapiens GN=CNN3 PE=1 SV=1	32	8	0	5	0	16.4	1	732.861	1463.71	-0.0186	1	3.45	GPSYGLSAEVKNK	Deamidated (NQ); GG (K)	0.0000000000023.0
215	CNN3_HUMAN	Calponin-3 OS=Homo sapiens GN=CNN3 PE=1 SV=1	32	8	0	5	0	16.4	1	523.276	1566.81	0.0232	1	4.39	VASQKGMSVYGLGR	Deamidated (NQ); GG (K)	0.00023000000000.0
215	CNN3_HUMAN	Calponin-3 OS=Homo sapiens GN=CNN3 PE=1 SV=1	32	8	0	5	0	16.4	1	888.459	1774.9	-0.0212	1	2.63	LKAGQSVIGLQMGTNK	Deamidated (NQ); GG (K); Oxidation (M)	0.0000000000250003.0
215	CNN3_HUMAN	Calponin-3 OS=Homo sapiens GN=CNN3 PE=1 SV=1	32	8	0	5	0	16.4	1	888.459	1774.9	-0.0212	1	3.48	LKAGQSVIGLQMGTNK	Deamidated (NQ); GG (K); Oxidation (M)	0.0000000000250003.0
215	CNN3_HUMAN	Calponin-3 OS=Homo sapiens GN=CNN3 PE=1 SV=1	32	8	0	5	0	16.4	1	888.46	1774.91	-0.0196	1	3.14	LKAGQSVIGLQMGTNK	Deamidated (NQ); GG (K); Oxidation (M)	0.0000000000050023.0
215	CNN3_HUMAN	Calponin-3 OS=Homo sapiens GN=CNN3 PE=1 SV=1	32	8	0	5	0	16.4	1	888.461	1774.91	-0.0177	1	3.88	LKAGQSVIGLQMGTNK	Deamidated (NQ); GG (K); Oxidation (M)	0.0000000000250003.0
216	GOPC_HUMAN	Golgi-associated PDZ and coiled-coil motif-containing protein OS=Homo sapiens GN=GOPC PE=1 SV=1	32	3	2	2	1	3.5	0	414.286	826.558	-0.0061	1	21.67	KVLLLK	GG (K)	0.300000.0
216	GOPC_HUMAN	Golgi-associated PDZ and coiled-coil motif-containing protein OS=Homo sapiens GN=GOPC PE=1 SV=1	32	3	2	2	1	3.5	0	414.286	826.558	-0.0061	1	28.48	KVLLLK	GG (K)	0.300000.0
217	HEM4_HUMAN	Uroporphyrinogen-III synthase OS=Homo sapiens GN=UROS PE=1 SV=1	32	3	2	2	1	3.4	0	414.286	826.558	-0.0061	1	21.67	KVLLLK	GG (K)	0.300000.0
217	HEM4_HUMAN	Uroporphyrinogen-III synthase OS=Homo sapiens GN=UROS PE=1 SV=1	32	3	2	2	1	3.4	0	414.286	826.558	-0.0061	1	28.48	KVLLLK	GG (K)	0.300000.0
217	HEM4_HUMAN	Uroporphyrinogen-III synthase OS=Homo sapiens GN=UROS PE=1 SV=1	32	3	2	2	1	3.4	1	507.315	1012.62	-0.0128	1	0.55	VLLLKDAK	GG (K)	0.00000003.0
218	CC123_HUMAN	Coiled-coil domain-containing protein 123, mitochondrial OS=Homo sapiens GN=CCDC123 PE=1 SV=2	32	27	1	12	1	16.2	1	543.337	1084.66	0	2	13.79	KIEVLKK	2 GG (K)	0.3000003.0
218	CC123_HUMAN	Coiled-coil domain-containing protein 123, mitochondrial OS=Homo sapiens GN=CCDC123 PE=1 SV=2	32	27	1	12	1	16.2	1	543.337	1084.66	0	2	14.11	KIEVLKK	2 GG (K)	0.3000003.0
218	CC123_HUMAN	Coiled-coil domain-containing protein 123, mitochondrial OS=Homo sapiens GN=CCDC123 PE=1 SV=2	32	27	1	12	1	16.2	1	543.337	1084.66	0	2	14.03	KIEVLKK	2 GG (K)	0.3000003.0
218	CC123_HUMAN	Coiled-coil domain-containing protein 123, mitochondrial OS=Homo sapiens GN=CCDC123 PE=1 SV=2	32	27	1	12	1	16.2	1	543.337	1084.66	0	2	13.01	KIEVLKK	2 GG (K)	0.3000003.0
218	CC123_HUMAN	Coiled-coil domain-containing protein 123, mitochondrial OS=Homo sapiens GN=CCDC123 PE=1 SV=2	32	27	1	12	1	16.2	1	697.323	1392.63	-0.0101	0	0.2	LLEQQEDFAGK	2 Deamidated (NQ); GG (K)	0.00022000003.0
218	CC123_HUMAN	Coiled-coil domain-containing protein 123, mitochondrial OS=Homo sapiens GN=CCDC123 PE=1 SV=2	32	27	1	12	1	16.2	1	487.602	1459.78	-0.0234	2	10.21	QAMKELQLKLK	Deamidated (NQ); GG (K); Oxidation (M)	0.00500020003.0
218	CC123_HUMAN	Coiled-coil domain-containing protein 123, mitochondrial OS=Homo sapiens GN=CCDC123 PE=1 SV=2	32	27	1	12	1	16.2	1	677.306	2028.89	-0.0295	2	0.25	DELNATLKEEMRMFR	Deamidated (NQ); GG (K); 2 Oxidation (M)	0.000200030050500.0
218	CC123_HUMAN	Coiled-coil domain-containing protein 123, mitochondrial OS=Homo sapiens GN=CCDC123 PE=1 SV=2	32	27	1	12	1	16.2	1	738.377	2212.11	-0.0433	2	3.43	LTKQLMLLEAKTHGQEK	Deamidated (NQ); 2 GG (K); Oxidation (M)	0.00320500003000000.0
219	ROCK2_HUMAN	Rho-associated protein kinase 2 OS=Homo sapiens GN=ROCK2 PE=1 SV=4	32	31	0	20	0	15.4	1	594.339	1186.66	0.0074	2	6.82	LGKELQQKK	2 Deamidated (NQ); GG (K)	0.003002200.0
219	ROCK2_HUMAN	Rho-associated protein kinase 2 OS=Homo sapiens GN=ROCK2 PE=1 SV=4	32	31	0	20	0	15.4	1	630.317	1258.62	0.0044	0	4.81	NLENDVNSLK	GG (K)	0.0000000003.0
219	ROCK2_HUMAN	Rho-associated protein kinase 2 OS=Homo sapiens GN=ROCK2 PE=1 SV=4	32	31	0	20	0	15.4	1	653.314	1304.61	-0.0253	0	10.46	MQTQQVNTLK	Deamidated (NQ); GG (K)	0.0000002003.0
219	ROCK2_HUMAN	Rho-associated protein kinase 2 OS=Homo sapiens GN=ROCK2 PE=1 SV=4	32	31	0	20	0	15.4	1	780.899	1559.78	-0.02	1	1.69	NLTLKIEQETQK	2 Deamidated (NQ); GG (K)	0.200030000020.0
219	ROCK2_HUMAN	Rho-associated protein kinase 2 OS=Homo sapiens GN=ROCK2 PE=1 SV=4	32	31	0	20	0	15.4	1	755.996	2264.97	-0.0398	2	0.86	MSEKQLKQENNHLMEMK	2 Deamidated (NQ); GG (K); 2 Oxidation (M)	0.50032000002000050.0
219	ROCK2_HUMAN	Rho-associated protein kinase 2 OS=Homo sapiens GN=ROCK2 PE=1 SV=4	32	31	0	20	0	15.4	1	826.063	2475.17	0.0384	2	0.22	MSEKQLKQENNHLMEMK	3 GG (K); Oxidation (M)	0.00030030000000053.0
219	ROCK2_HUMAN	Rho-associated protein kinase 2 OS=Homo sapiens GN=ROCK2 PE=1 SV=4	32	31	0	20	0	15.4	1	832.412	2494.21	0.0466	2	2.36	RCLTQNDLKMQTQQVNTLK	5 Deamidated (NQ); 2 GG (K)	0.0000020030202202003.0
221	RA1L3_HUMAN	Putative heterogeneous nuclear ribonucleoprotein A1-like 3 OS=Homo sapiens GN=HNRPA1L3 PE=5 SV=1	32	17	2	2	1	5	1	512.241	1022.47	-0.0027	1	0.7	MSKSESPK	GG (K); Oxidation (M)	0.50300000.0
221	RA1L3_HUMAN	Putative heterogeneous nuclear ribonucleoprotein A1-like 3 OS=Homo sapiens GN=HNRPA1L3 PE=5 SV=1	32	17	2	2	1	5	1	512.242	1022.47	-0.0008	1	1.27	MSKSESPK	GG (K); Oxidation (M)	0.50300000.0
221	RA1L3_HUMAN	Putative heterogeneous nuclear ribonucleoprotein A1-like 3 OS=Homo sapiens GN=HNRPA1L3 PE=5 SV=1	32	17	2	2	1	5	1	512.243	1022.47	0.0004	1	2.2	MSKSESPK	GG (K); Oxidation (M)	0.50300000.0
221	RA1L3_HUMAN	Putative heterogeneous nuclear ribonucleoprotein A1-like 3 OS=Homo sapiens GN=HNRPA1L3 PE=5 SV=1	32	17	2	2	1	5	1	512.243	1022.47	0.0004	1	0.55	MSKSESPK	GG (K); Oxidation (M)	0.50300000.0
221	RA1L3_HUMAN	Putative heterogeneous nuclear ribonucleoprotein A1-like 3 OS=Homo sapiens GN=HNRPA1L3 PE=5 SV=1	32	17	2	2	1	5	1	512.243	1022.47	0.0007	1	0.21	MSKSESPK	GG (K); Oxidation (M)	0.50300000.0
221	RA1L3_HUMAN	Putative heterogeneous nuclear ribonucleoprotein A1-like 3 OS=Homo sapiens GN=HNRPA1L3 PE=5 SV=1	32	17	2	2	1	5	1	512.244	1022.47	0.0028	1	0.21	MSKSESPK	GG (K); Oxidation (M)	0.50300000.0
221	RA1L3_HUMAN	Putative heterogeneous nuclear ribonucleoprotein A1-like 3 OS=Homo sapiens GN=HNRPA1L3 PE=5 SV=1	32	17	2	2	1	5	1	512.244	1022.47	0.0031	1	1.24	MSKSESPK	GG (K); Oxidation (M)	0.50300000.0
221	RA1L3_HUMAN	Putative heterogeneous nuclear ribonucleoprotein A1-like 3 OS=Homo sapiens GN=HNRPA1L3 PE=5 SV=1	32	17	2	2	1	5	1	512.246	1022.48	0.0079	1	2.63	MSKSESPK	GG (K); Oxidation (M)	0.50300000.0
221	RA1L3_HUMAN	Putative heterogeneous nuclear ribonucleoprotein A1-like 3 OS=Homo sapiens GN=HNRPA1L3 PE=5 SV=1	32	17	2	2	1	5	1	512.247	1022.48	0.0097	1	3.58	MSKSESPK	GG (K); Oxidation (M)	0.50300000.0
221	RA1L3_HUMAN	Putative heterogeneous nuclear ribonucleoprotein A1-like 3 OS=Homo sapiens GN=HNRPA1L3 PE=5 SV=1	32	17	2	2	1	5	1	512.247	1022.48	0.0097	1	0.63	MSKSESPK	GG (K); Oxidation (M)	0.50300000.0
222	BIEA_HUMAN	Biliverdin reductase A OS=Homo sapiens GN=BLVRA PE=1 SV=2	32	2	0	2	0	9.1	1	721.998	2162.97	0.0189	2	1.26	EDQYMKMTVCLETEKK	Carbamidomethyl (C); Deamidated (NQ); GG (K); Oxidation (M)	0.0020035001000000.0
223	DPOLQ_HUMAN	DNA polymerase theta OS=Homo sapiens GN=POLQ PE=1 SV=1	32	52	0	14	0	9.7	1	403.219	804.422	-0.0117	1	12.65	LTSKNK	Deamidated (NQ); GG (K)	0.000023.0
223	DPOLQ_HUMAN	DNA polymerase theta OS=Homo sapiens GN=POLQ PE=1 SV=1	32	52	0	14	0	9.7	1	403.219	804.422	-0.0117	1	10.53	LTSKNK	Deamidated (NQ); GG (K)	0.000023.0
223	DPOLQ_HUMAN	DNA polymerase theta OS=Homo sapiens GN=POLQ PE=1 SV=1	32	52	0	14	0	9.7	1	403.219	804.422	-0.0117	1	2.27	LTSKNK	Deamidated (NQ); GG (K)	0.000023.0
223	DPOLQ_HUMAN	DNA polymerase theta OS=Homo sapiens GN=POLQ PE=1 SV=1	32	52	0	14	0	9.7	1	403.219	804.422	-0.0117	1	1.69	LTSKNK	Deamidated (NQ); GG (K)	0.000023.0
223	DPOLQ_HUMAN	DNA polymerase theta OS=Homo sapiens GN=POLQ PE=1 SV=1	32	52	0	14	0	9.7	1	403.219	804.422	-0.0117	1	0.01	LTSKNK	Deamidated (NQ); GG (K)	0.000023.0
223	DPOLQ_HUMAN	DNA polymerase theta OS=Homo sapiens GN=POLQ PE=1 SV=1	32	52	0	14	0	9.7	1	664.86	1327.7	-0.0045	0	24.43	INEVLIQNGSK	GG (K)	0.00000000003.0
223	DPOLQ_HUMAN	DNA polymerase theta OS=Homo sapiens GN=POLQ PE=1 SV=1	32	52	0	14	0	9.7	1	664.86	1327.7	-0.0045	0	29.1	INEVLIQNGSK	GG (K)	0.00000000003.0
223	DPOLQ_HUMAN	DNA polymerase theta OS=Homo sapiens GN=POLQ PE=1 SV=1	32	52	0	14	0	9.7	1	664.86	1327.7	-0.0045	0	32.49	INEVLIQNGSK	GG (K)	0.00000000003.0
223	DPOLQ_HUMAN	DNA polymerase theta OS=Homo sapiens GN=POLQ PE=1 SV=1	32	52	0	14	0	9.7	1	664.864	1327.71	0.0036	0	21.17	INEVLIQNGSK	GG (K)	0.00000000003.0
223	DPOLQ_HUMAN	DNA polymerase theta OS=Homo sapiens GN=POLQ PE=1 SV=1	32	52	0	14	0	9.7	1	664.864	1327.71	0.0036	0	32.92	INEVLIQNGSK	GG (K)	0.00000000003.0
223	DPOLQ_HUMAN	DNA polymerase theta OS=Homo sapiens GN=POLQ PE=1 SV=1	32	52	0	14	0	9.7	1	664.864	1327.71	0.0036	0	12.42	INEVLIQNGSK	GG (K)	0.00000000003.0
223	DPOLQ_HUMAN	DNA polymerase theta OS=Homo sapiens GN=POLQ PE=1 SV=1	32	52	0	14	0	9.7	1	664.869	1327.72	0.0143	0	29.88	INEVLIQNGSK	GG (K)	0.00000000003.0
223	DPOLQ_HUMAN	DNA polymerase theta OS=Homo sapiens GN=POLQ PE=1 SV=1	32	52	0	14	0	9.7	1	664.869	1327.72	0.0143	0	23.28	INEVLIQNGSK	GG (K)	0.00000000003.0
223	DPOLQ_HUMAN	DNA polymerase theta OS=Homo sapiens GN=POLQ PE=1 SV=1	32	52	0	14	0	9.7	1	664.87	1327.72	0.015	0	18.3	INEVLIQNGSK	GG (K)	0.00000000003.0
223	DPOLQ_HUMAN	DNA polymerase theta OS=Homo sapiens GN=POLQ PE=1 SV=1	32	52	0	14	0	9.7	1	813.37	1624.73	-0.0258	0	0.16	SLVQQNSMNSFQK	Deamidated (NQ); GG (K)	0.0002000000003.0
223	DPOLQ_HUMAN	DNA polymerase theta OS=Homo sapiens GN=POLQ PE=1 SV=1	32	52	0	14	0	9.7	1	827.409	1652.8	0.0205	2	0.97	KAPLNFNSEKMSR	2 Deamidated (NQ); GG (K); Oxidation (M)	0.3000202000500.0
223	DPOLQ_HUMAN	DNA polymerase theta OS=Homo sapiens GN=POLQ PE=1 SV=1	32	52	0	14	0	9.7	1	638.971	1913.89	-0.0138	2	1.81	APLNFNSEKMSRSFR	Deamidated (NQ); GG (K); Oxidation (M)	0.000002003500000.0
223	DPOLQ_HUMAN	DNA polymerase theta OS=Homo sapiens GN=POLQ PE=1 SV=1	32	52	0	14	0	9.7	1	638.972	1913.89	-0.012	2	2.82	APLNFNSEKMSRSFR	Deamidated (NQ); GG (K); Oxidation (M)	0.000002003500000.0
223	DPOLQ_HUMAN	DNA polymerase theta OS=Homo sapiens GN=POLQ PE=1 SV=1	32	52	0	14	0	9.7	1	638.972	1913.89	-0.0116	2	2.19	APLNFNSEKMSRSFR	Deamidated (NQ); GG (K); Oxidation (M)	0.000002003500000.0
223	DPOLQ_HUMAN	DNA polymerase theta OS=Homo sapiens GN=POLQ PE=1 SV=1	32	52	0	14	0	9.7	1	638.972	1913.89	-0.0116	2	8.29	APLNFNSEKMSRSFR	Deamidated (NQ); GG (K); Oxidation (M)	0.000002003500000.0
223	DPOLQ_HUMAN	DNA polymerase theta OS=Homo sapiens GN=POLQ PE=1 SV=1	32	52	0	14	0	9.7	1	638.972	1913.89	-0.0116	2	1.21	APLNFNSEKMSRSFR	Deamidated (NQ); GG (K); Oxidation (M)	0.000002003500000.0
223	DPOLQ_HUMAN	DNA polymerase theta OS=Homo sapiens GN=POLQ PE=1 SV=1	32	52	0	14	0	9.7	1	638.972	1913.9	-0.0102	2	0.99	APLNFNSEKMSRSFR	Deamidated (NQ); GG (K); Oxidation (M)	0.000002003500000.0
223	DPOLQ_HUMAN	DNA polymerase theta OS=Homo sapiens GN=POLQ PE=1 SV=1	32	52	0	14	0	9.7	1	638.972	1913.9	-0.0102	2	3.19	APLNFNSEKMSRSFR	Deamidated (NQ); GG (K); Oxidation (M)	0.000002003500000.0
223	DPOLQ_HUMAN	DNA polymerase theta OS=Homo sapiens GN=POLQ PE=1 SV=1	32	52	0	14	0	9.7	1	638.975	1913.9	-0.0023	2	0.83	APLNFNSEKMSRSFR	Deamidated (NQ); GG (K); Oxidation (M)	0.000002003500000.0
223	DPOLQ_HUMAN	DNA polymerase theta OS=Homo sapiens GN=POLQ PE=1 SV=1	32	52	0	14	0	9.7	1	638.981	1913.92	0.0166	2	0.56	APLNFNSEKMSRSFR	Deamidated (NQ); GG (K); Oxidation (M)	0.000002003500000.0
223	DPOLQ_HUMAN	DNA polymerase theta OS=Homo sapiens GN=POLQ PE=1 SV=1	32	52	0	14	0	9.7	1	638.981	1913.92	0.0166	2	5.68	APLNFNSEKMSRSFR	Deamidated (NQ); GG (K); Oxidation (M)	0.000002003500000.0
223	DPOLQ_HUMAN	DNA polymerase theta OS=Homo sapiens GN=POLQ PE=1 SV=1	32	52	0	14	0	9.7	1	638.981	1913.92	0.0166	2	0.69	APLNFNSEKMSRSFR	Deamidated (NQ); GG (K); Oxidation (M)	0.000200003500000.0
223	DPOLQ_HUMAN	DNA polymerase theta OS=Homo sapiens GN=POLQ PE=1 SV=1	32	52	0	14	0	9.7	1	1006.44	2010.87	-0.0213	2	5.53	KGFSVNPRCQAQMEER	2 Deamidated (NQ); GG (K); Oxidation (M)	0.3000020002005000.0
223	DPOLQ_HUMAN	DNA polymerase theta OS=Homo sapiens GN=POLQ PE=1 SV=1	32	52	0	14	0	9.7	1	683.003	2045.99	0.023	0	5.38	ECHIPFPAEQHPLGATK	Carbamidomethyl (C); Deamidated (NQ); GG (K)	0.01000000020000003.0
223	DPOLQ_HUMAN	DNA polymerase theta OS=Homo sapiens GN=POLQ PE=1 SV=1	32	52	0	14	0	9.7	1	556.779	2223.09	0.0036	1	0.78	INEVLIQNGSKNQNVYMK	2 Deamidated (NQ); GG (K); Oxidation (M)	0.020000000030020050.0
223	DPOLQ_HUMAN	DNA polymerase theta OS=Homo sapiens GN=POLQ PE=1 SV=1	32	52	0	14	0	9.7	1	764.705	2291.09	0.0263	2	1.06	SRYTGINQFMTETVKNCK	Carbamidomethyl (C); Deamidated (NQ); GG (K)	0.000000000000000213.0
223	DPOLQ_HUMAN	DNA polymerase theta OS=Homo sapiens GN=POLQ PE=1 SV=1	32	52	0	14	0	9.7	1	1146.55	2291.09	0.0274	2	1.97	SRYTGINQFMTETVKNCK	Carbamidomethyl (C); Deamidated (NQ); GG (K)	0.000000000000000213.0
223	DPOLQ_HUMAN	DNA polymerase theta OS=Homo sapiens GN=POLQ PE=1 SV=1	32	52	0	14	0	9.7	1	1146.56	2291.1	0.0304	2	6.69	SRYTGINQFMTETVKNCK	Carbamidomethyl (C); Deamidated (NQ); GG (K)	0.000000000000000213.0
223	DPOLQ_HUMAN	DNA polymerase theta OS=Homo sapiens GN=POLQ PE=1 SV=1	32	52	0	14	0	9.7	1	850.395	2548.16	-0.0374	1	1.37	QICYGIIYGMGAKSLGEQMGIK	Carbamidomethyl (C); 2 Deamidated (NQ); GG (K); Oxidation (M)	0.2010000000003000025000.0
224	SMD2_HUMAN	Small nuclear ribonucleoprotein Sm D2 OS=Homo sapiens GN=SNRPD2 PE=1 SV=1	31	6	0	5	0	40.7	1	594.322	1186.63	0.0123	1	2.51	YISKMFLR	GG (K); Oxidation (M)	0.00035000.0
224	SMD2_HUMAN	Small nuclear ribonucleoprotein Sm D2 OS=Homo sapiens GN=SNRPD2 PE=1 SV=1	31	6	0	5	0	40.7	1	778.368	2332.08	0.0178	1	3.31	HCNMVLENVKEMWTEVPK	GG (K); 2 Oxidation (M)	0.000500000305000000.0
224	SMD2_HUMAN	Small nuclear ribonucleoprotein Sm D2 OS=Homo sapiens GN=SNRPD2 PE=1 SV=1	31	6	0	5	0	40.7	1	787.044	2358.11	0.0305	1	0.79	HCNMVLENVKEMWTEVPK	Carbamidomethyl (C); Deamidated (NQ); GG (K)	0.010000020000000003.0
225	MYH14_HUMAN	Myosin-14 OS=Homo sapiens GN=MYH14 PE=1 SV=1	31	26	0	15	0	9.1	1	516.776	1031.54	-0.0129	0	14.23	QLVSTLEK	Deamidated (NQ); GG (K)	0.20000003.0
225	MYH14_HUMAN	Myosin-14 OS=Homo sapiens GN=MYH14 PE=1 SV=1	31	26	0	15	0	9.1	1	527.759	1053.5	0.012	0	0.3	CIVPNHEK	Deamidated (NQ); GG (K)	0.00002003.0
225	MYH14_HUMAN	Myosin-14 OS=Homo sapiens GN=MYH14 PE=1 SV=1	31	26	0	15	0	9.1	1	669.417	1336.82	-0.0104	2	15.46	ALLTPRIKVGR	GG (K)	0.00000003000.0
225	MYH14_HUMAN	Myosin-14 OS=Homo sapiens GN=MYH14 PE=1 SV=1	31	26	0	15	0	9.1	1	669.417	1336.82	-0.0104	2	2.8	ALLTPRIKVGR	GG (K)	0.00000003000.0
225	MYH14_HUMAN	Myosin-14 OS=Homo sapiens GN=MYH14 PE=1 SV=1	31	26	0	15	0	9.1	1	669.427	1336.84	0.0087	2	1.55	ALLTPRIKVGR	GG (K)	0.00000003000.0
225	MYH14_HUMAN	Myosin-14 OS=Homo sapiens GN=MYH14 PE=1 SV=1	31	26	0	15	0	9.1	1	669.427	1336.84	0.0087	2	5.41	ALLTPRIKVGR	GG (K)	0.00000003000.0
225	MYH14_HUMAN	Myosin-14 OS=Homo sapiens GN=MYH14 PE=1 SV=1	31	26	0	15	0	9.1	1	669.427	1336.84	0.0087	2	5.4	ALLTPRIKVGR	GG (K)	0.00000003000.0
225	MYH14_HUMAN	Myosin-14 OS=Homo sapiens GN=MYH14 PE=1 SV=1	31	26	0	15	0	9.1	1	671.837	1341.66	0.0247	1	0.32	DQIQRMNPPK	2 Deamidated (NQ); GG (K)	0.0202000003.0
225	MYH14_HUMAN	Myosin-14 OS=Homo sapiens GN=MYH14 PE=1 SV=1	31	26	0	15	0	9.1	1	705.335	1408.66	-0.0243	2	5.79	QLRKMQAQMK	2 Deamidated (NQ); GG (K); 2 Oxidation (M)	0.2003520050.0
225	MYH14_HUMAN	Myosin-14 OS=Homo sapiens GN=MYH14 PE=1 SV=1	31	26	0	15	0	9.1	1	603.619	1807.84	-0.0004	0	0.09	FEEDLLLLEDQNSK	2 Deamidated (NQ); GG (K)	0.00000000002203.0
225	MYH14_HUMAN	Myosin-14 OS=Homo sapiens GN=MYH14 PE=1 SV=1	31	26	0	15	0	9.1	1	669.312	2004.91	0.0319	1	2.24	ERNTDQATMPDNTAAQK	Deamidated (NQ); GG (K)	0.00000000000000023.0
226	HNRPK_HUMAN	Heterogeneous nuclear ribonucleoprotein K OS=Homo sapiens GN=HNRNPK PE=1 SV=1	31	10	0	7	0	21.8	1	600.327	1198.64	-0.0019	1	0.3	NAGAVIGKGGK	2 GG (K)	0.00000003003.0
226	HNRPK_HUMAN	Heterogeneous nuclear ribonucleoprotein K OS=Homo sapiens GN=HNRNPK PE=1 SV=1	31	10	0	7	0	21.8	1	630.373	1888.1	-0.0293	1	1.62	LLIHQSLAGGIIGVKGAK	GG (K)	0.000000000000000003.0
227	RDH8_HUMAN	Retinol dehydrogenase 8 OS=Homo sapiens GN=RDH8 PE=1 SV=1	31	6	0	1	0	3.2	1	593.351	1184.69	-0.0073	1	30.99	LVKAVLPGMK	GG (K); Oxidation (M)	0.0030000050.0
227	RDH8_HUMAN	Retinol dehydrogenase 8 OS=Homo sapiens GN=RDH8 PE=1 SV=1	31	6	0	1	0	3.2	1	593.351	1184.69	-0.0073	1	21.94	LVKAVLPGMK	GG (K); Oxidation (M)	0.0030000050.0
227	RDH8_HUMAN	Retinol dehydrogenase 8 OS=Homo sapiens GN=RDH8 PE=1 SV=1	31	6	0	1	0	3.2	1	593.351	1184.69	-0.0073	1	22.34	LVKAVLPGMK	GG (K); Oxidation (M)	0.0030000050.0
227	RDH8_HUMAN	Retinol dehydrogenase 8 OS=Homo sapiens GN=RDH8 PE=1 SV=1	31	6	0	1	0	3.2	1	593.355	1184.69	-0.0003	1	22.53	LVKAVLPGMK	GG (K); Oxidation (M)	0.0030000050.0
227	RDH8_HUMAN	Retinol dehydrogenase 8 OS=Homo sapiens GN=RDH8 PE=1 SV=1	31	6	0	1	0	3.2	1	593.355	1184.69	-0.0003	1	29.37	LVKAVLPGMK	GG (K); Oxidation (M)	0.0030000050.0
227	RDH8_HUMAN	Retinol dehydrogenase 8 OS=Homo sapiens GN=RDH8 PE=1 SV=1	31	6	0	1	0	3.2	1	593.355	1184.69	-0.0003	1	19.72	LVKAVLPGMK	GG (K); Oxidation (M)	0.0030000050.0
228	COJA1_HUMAN	Collagen alpha-1(XIX) chain OS=Homo sapiens GN=COL19A1 PE=1 SV=3	31	7	1	4	1	4.6	1	538.311	1074.61	-0.0006	1	13.84	DTIKIFPK	GG (K)	0.00030000.0
228	COJA1_HUMAN	Collagen alpha-1(XIX) chain OS=Homo sapiens GN=COL19A1 PE=1 SV=3	31	7	1	4	1	4.6	1	538.313	1074.61	0.005	1	30.56	DTIKIFPK	GG (K)	0.00030000.0
228	COJA1_HUMAN	Collagen alpha-1(XIX) chain OS=Homo sapiens GN=COL19A1 PE=1 SV=3	31	7	1	4	1	4.6	1	538.315	1074.62	0.0077	1	6.97	DTIKIFPK	GG (K)	0.00030000.0
228	COJA1_HUMAN	Collagen alpha-1(XIX) chain OS=Homo sapiens GN=COL19A1 PE=1 SV=3	31	7	1	4	1	4.6	1	558.794	1115.57	-0.0021	0	1.79	GKPGLTGMK	2 GG (K)	0.030000003.0
228	COJA1_HUMAN	Collagen alpha-1(XIX) chain OS=Homo sapiens GN=COL19A1 PE=1 SV=3	31	7	1	4	1	4.6	1	723.347	2167.02	-0.0319	1	1.03	GEQGEKGDPALAGLNGENGLK	GG (K)	0.000003000000000000000.0
229	RB40L_HUMAN	Ras-related protein Rab-40A-like OS=Homo sapiens GN=RAB40AL PE=2 SV=1	30	6	0	5	0	15.5	1	753.02	2256.04	-0.0189	2	5.06	IVCPPQSPPKNCTRNSCK	Carbamidomethyl (C); 2 GG (K)	0.001000000300000003.0
230	PRDX2_HUMAN	Peroxiredoxin-2 OS=Homo sapiens GN=PRDX2 PE=1 SV=5	30	3	0	3	0	19.2	1	546.794	1091.57	0.0133	0	2.23	ATAVVDGAFK	GG (K)	0.0000000003.0
231	TERA_HUMAN	Transitional endoplasmic reticulum ATPase OS=Homo sapiens GN=VCP PE=1 SV=4	30	8	0	5	0	8.6	1	423.901	1268.68	0.0216	1	11.57	FLKFGMTPSK	GG (K)	0.0000000003.0
232	UBP14_HUMAN	Ubiquitin carboxyl-terminal hydrolase 14 OS=Homo sapiens GN=USP14 PE=1 SV=3	30	20	0	11	0	28.1	1	423.739	845.463	-0.0164	1	1.81	QKVMVK	GG (K)	0.000003.0
232	UBP14_HUMAN	Ubiquitin carboxyl-terminal hydrolase 14 OS=Homo sapiens GN=USP14 PE=1 SV=3	30	20	0	11	0	28.1	1	531.274	1060.53	0.0148	1	1.42	KQDEWIK	Deamidated (NQ); GG (K)	0.3200000.0
232	UBP14_HUMAN	Ubiquitin carboxyl-terminal hydrolase 14 OS=Homo sapiens GN=USP14 PE=1 SV=3	30	20	0	11	0	28.1	1	673.323	2016.95	0.0252	2	0.58	VNQQPNTSDKKSSPQK	4 Deamidated (NQ); 2 GG (K)	0.0222000003300020.0
232	UBP14_HUMAN	Ubiquitin carboxyl-terminal hydrolase 14 OS=Homo sapiens GN=USP14 PE=1 SV=3	30	20	0	11	0	28.1	1	840.383	3357.5	-0.0219	2	4.09	CTESEEEEVTKGKENQLQLSCFINQEVK	2 Deamidated (NQ); GG (K)	0.0000000000003002020000000000.0
232	UBP14_HUMAN	Ubiquitin carboxyl-terminal hydrolase 14 OS=Homo sapiens GN=USP14 PE=1 SV=3	30	20	0	11	0	28.1	1	1120.2	3357.57	0.0425	2	3.35	CTESEEEEVTKGKENQLQLSCFINQEVK	2 Deamidated (NQ); GG (K)	0.0000000000003002020000000000.0
232	UBP14_HUMAN	Ubiquitin carboxyl-terminal hydrolase 14 OS=Homo sapiens GN=USP14 PE=1 SV=3	30	20	0	11	0	28.1	1	1120.2	3357.58	0.0532	2	0.25	CTESEEEEVTKGKENQLQLSCFINQEVK	2 Deamidated (NQ); GG (K)	0.0000000000000002020000000003.0
232	UBP14_HUMAN	Ubiquitin carboxyl-terminal hydrolase 14 OS=Homo sapiens GN=USP14 PE=1 SV=3	30	20	0	11	0	28.1	1	1139.18	3414.52	-0.0194	2	1.85	CTESEEEEVTKGKENQLQLSCFINQEVK	Carbamidomethyl (C); 2 Deamidated (NQ); GG (K)	0.0000000000000020000010002003.0
233	G6PI_HUMAN	Glucose-6-phosphate isomerase OS=Homo sapiens GN=GPI PE=1 SV=4	30	2	0	2	0	6.1	1	518.51	2070.01	-0.0182	1	0.07	SNTPILVDGKDVMPEVNK	Deamidated (NQ); GG (K)	0.020000000300000000.0
234	CL026_HUMAN	Uncharacterized protein C12orf26 OS=Homo sapiens GN=C12orf26 PE=2 SV=1	30	14	1	5	1	13.9	1	679.315	1356.61	-0.0018	1	3.16	AVEFMNMKK	2 GG (K); 2 Oxidation (M)	0.000050533.0
234	CL026_HUMAN	Uncharacterized protein C12orf26 OS=Homo sapiens GN=C12orf26 PE=2 SV=1	30	14	1	5	1	13.9	1	706.03	2115.07	0.0099	2	0.92	HVGKIYSKCSSFLDYVR	GG (K)	0.00000003000000000.0
235	FA46B_HUMAN	Protein FAM46B OS=Homo sapiens GN=FAM46B PE=2 SV=1	30	4	0	2	0	9	1	705.388	2113.14	-0.0289	1	25.67	AVVLACLLDFLPAGVSRAK	Carbamidomethyl (C); GG (K)	0.0000010000000000003.0
235	FA46B_HUMAN	Protein FAM46B OS=Homo sapiens GN=FAM46B PE=2 SV=1	30	4	0	2	0	9	1	705.401	2113.18	0.009	1	23.78	AVVLACLLDFLPAGVSRAK	Carbamidomethyl (C); GG (K)	0.0000010000000000003.0
235	FA46B_HUMAN	Protein FAM46B OS=Homo sapiens GN=FAM46B PE=2 SV=1	30	4	0	2	0	9	1	705.405	2113.19	0.0212	1	20.09	AVVLACLLDFLPAGVSRAK	Carbamidomethyl (C); GG (K)	0.0000010000000000003.0
235	FA46B_HUMAN	Protein FAM46B OS=Homo sapiens GN=FAM46B PE=2 SV=1	30	4	0	2	0	9	1	581.792	2323.14	0.0156	2	2.91	VCTDSDRWSLISLSNKSGK	2 GG (K)	0.0000000000000003003.0
236	SC31B_HUMAN	Protein transport protein Sec31B OS=Homo sapiens GN=SEC31B PE=1 SV=1	29	10	1	6	1	6.2	1	605.299	1208.58	-0.0201	0	1.53	NLGSSEVVYK	GG (K)	0.0000000003.0
236	SC31B_HUMAN	Protein transport protein Sec31B OS=Homo sapiens GN=SEC31B PE=1 SV=1	29	10	1	6	1	6.2	1	605.311	1208.61	0.0042	0	3.92	NLGSSEVVYK	GG (K)	0.0000000003.0
236	SC31B_HUMAN	Protein transport protein Sec31B OS=Homo sapiens GN=SEC31B PE=1 SV=1	29	10	1	6	1	6.2	1	1001.45	2000.89	-0.0183	0	3.23	CHQALSPMALQDLMEK	Carbamidomethyl (C); GG (K); Oxidation (M)	0.1000000000000503.0
236	SC31B_HUMAN	Protein transport protein Sec31B OS=Homo sapiens GN=SEC31B PE=1 SV=1	29	10	1	6	1	6.2	1	1001.45	2000.89	-0.0183	0	3.09	CHQALSPMALQDLMEK	Carbamidomethyl (C); GG (K); Oxidation (M)	0.1000000000000503.0
236	SC31B_HUMAN	Protein transport protein Sec31B OS=Homo sapiens GN=SEC31B PE=1 SV=1	29	10	1	6	1	6.2	1	581.793	2323.14	-0.0382	1	1	ELPPEHQSLKSSFEALLQR	Deamidated (NQ); GG (K)	0.0000000003000000020.0
236	SC31B_HUMAN	Protein transport protein Sec31B OS=Homo sapiens GN=SEC31B PE=1 SV=1	29	10	1	6	1	6.2	1	892.411	2674.21	-0.0462	1	0.73	CHQALSPMALQDLMEKVMVLNR	2 Deamidated (NQ); GG (K); 2 Oxidation (M)	0.0020000500200003050000.0
238	TGM2_HUMAN	Protein-glutamine gamma-glutamyltransferase 2 OS=Homo sapiens GN=TGM2 PE=1 SV=2	29	10	0	5	0	10.9	1	626.344	1250.67	0.0002	1	0.36	ANHLNKLAEK	GG (K)	0.0000030000.0
238	TGM2_HUMAN	Protein-glutamine gamma-glutamyltransferase 2 OS=Homo sapiens GN=TGM2 PE=1 SV=2	29	10	0	5	0	10.9	1	627.325	1252.63	-0.0065	1	6.44	ANHLNKLAEK	2 Deamidated (NQ); GG (K)	0.0200200003.0
238	TGM2_HUMAN	Protein-glutamine gamma-glutamyltransferase 2 OS=Homo sapiens GN=TGM2 PE=1 SV=2	29	10	0	5	0	10.9	1	714.341	1426.67	-0.0218	2	5.04	WKNHGCQRVK	Carbamidomethyl (C); Deamidated (NQ); GG (K)	0.0000012003.0
238	TGM2_HUMAN	Protein-glutamine gamma-glutamyltransferase 2 OS=Homo sapiens GN=TGM2 PE=1 SV=2	29	10	0	5	0	10.9	1	1174.78	4695.08	0.0268	0	1.19	SEMIWNFHCWVESWMTRPDLQPGYEGWQALDPTPQEK	Carbamidomethyl (C); Deamidated (NQ); GG (K); 2 Oxidation (M)	0.0050020010000050000000000000000000003.0
238	TGM2_HUMAN	Protein-glutamine gamma-glutamyltransferase 2 OS=Homo sapiens GN=TGM2 PE=1 SV=2	29	10	0	5	0	10.9	1	1175.02	4696.07	0.0296	0	6.64	SEMIWNFHCWVESWMTRPDLQPGYEGWQALDPTPQEK	Carbamidomethyl (C); 2 Deamidated (NQ); GG (K); 2 Oxidation (M)	0.0050020010000050000000000000000000203.0
239	CRIS2_HUMAN	Cysteine-rich secretory protein 2 OS=Homo sapiens GN=CRISP2 PE=1 SV=1	29	8	0	2	0	12.3	1	683.374	1364.73	0.0178	1	6.96	EIVNKHNELR	GG (K)	0.0000300000.0
240	MRP4_HUMAN	Multidrug resistance-associated protein 4 OS=Homo sapiens GN=ABCC4 PE=1 SV=3	29	35	1	12	1	11.5	1	619.31	1854.91	-0.0269	1	1.24	AEAAALTETAKQVYFK	Deamidated (NQ); GG (K)	0.0000000000320000.0
240	MRP4_HUMAN	Multidrug resistance-associated protein 4 OS=Homo sapiens GN=ABCC4 PE=1 SV=3	29	35	1	12	1	11.5	1	658.319	1971.94	-0.0373	2	0.77	DGKMVQKGTYTEFLK	2 GG (K)	0.003000300000000.0
240	MRP4_HUMAN	Multidrug resistance-associated protein 4 OS=Homo sapiens GN=ABCC4 PE=1 SV=3	29	35	1	12	1	11.5	1	658.324	1971.95	-0.0217	2	0.41	DGKMVQKGTYTEFLK	2 GG (K)	0.003000300000000.0
240	MRP4_HUMAN	Multidrug resistance-associated protein 4 OS=Homo sapiens GN=ABCC4 PE=1 SV=3	29	35	1	12	1	11.5	1	658.659	1972.96	-0.0007	2	5.29	DGKMVQKGTYTEFLK	Deamidated (NQ); 2 GG (K)	0.003002300000000.0
240	MRP4_HUMAN	Multidrug resistance-associated protein 4 OS=Homo sapiens GN=ABCC4 PE=1 SV=3	29	35	1	12	1	11.5	1	658.668	1972.98	0.0255	2	8.73	DGKMVQKGTYTEFLK	Deamidated (NQ); 2 GG (K)	0.003002300000000.0
240	MRP4_HUMAN	Multidrug resistance-associated protein 4 OS=Homo sapiens GN=ABCC4 PE=1 SV=3	29	35	1	12	1	11.5	1	658.668	1972.98	0.0255	2	7.46	DGKMVQKGTYTEFLK	Deamidated (NQ); 2 GG (K)	0.003002300000000.0
240	MRP4_HUMAN	Multidrug resistance-associated protein 4 OS=Homo sapiens GN=ABCC4 PE=1 SV=3	29	35	1	12	1	11.5	1	658.67	1972.99	0.0309	2	8.35	DGKMVQKGTYTEFLK	Deamidated (NQ); 2 GG (K)	0.003002300000000.0
240	MRP4_HUMAN	Multidrug resistance-associated protein 4 OS=Homo sapiens GN=ABCC4 PE=1 SV=3	29	35	1	12	1	11.5	1	663.986	1988.94	-0.0143	2	1.02	DGKMVQKGTYTEFLK	Deamidated (NQ); 2 GG (K); Oxidation (M)	0.003502300000000.0
240	MRP4_HUMAN	Multidrug resistance-associated protein 4 OS=Homo sapiens GN=ABCC4 PE=1 SV=3	29	35	1	12	1	11.5	1	663.996	1988.96	0.0137	2	13.07	DGKMVQKGTYTEFLK	Deamidated (NQ); 2 GG (K); Oxidation (M)	0.003502300000000.0
240	MRP4_HUMAN	Multidrug resistance-associated protein 4 OS=Homo sapiens GN=ABCC4 PE=1 SV=3	29	35	1	12	1	11.5	1	663.996	1988.97	0.0139	2	13.58	DGKMVQKGTYTEFLK	Deamidated (NQ); 2 GG (K); Oxidation (M)	0.003502300000000.0
240	MRP4_HUMAN	Multidrug resistance-associated protein 4 OS=Homo sapiens GN=ABCC4 PE=1 SV=3	29	35	1	12	1	11.5	1	663.998	1988.97	0.0195	2	10.09	DGKMVQKGTYTEFLK	Deamidated (NQ); 2 GG (K); Oxidation (M)	0.003502300000000.0
240	MRP4_HUMAN	Multidrug resistance-associated protein 4 OS=Homo sapiens GN=ABCC4 PE=1 SV=3	29	35	1	12	1	11.5	1	663.998	1988.97	0.0204	2	7.17	DGKMVQKGTYTEFLK	Deamidated (NQ); 2 GG (K); Oxidation (M)	0.003502300000000.0
240	MRP4_HUMAN	Multidrug resistance-associated protein 4 OS=Homo sapiens GN=ABCC4 PE=1 SV=3	29	35	1	12	1	11.5	1	663.998	1988.97	0.0221	2	6.78	DGKMVQKGTYTEFLK	Deamidated (NQ); 2 GG (K); Oxidation (M)	0.003502300000000.0
240	MRP4_HUMAN	Multidrug resistance-associated protein 4 OS=Homo sapiens GN=ABCC4 PE=1 SV=3	29	35	1	12	1	11.5	1	664.001	1988.98	0.0288	2	6.19	DGKMVQKGTYTEFLK	Deamidated (NQ); 2 GG (K); Oxidation (M)	0.003502300000000.0
240	MRP4_HUMAN	Multidrug resistance-associated protein 4 OS=Homo sapiens GN=ABCC4 PE=1 SV=3	29	35	1	12	1	11.5	1	664.003	1988.99	0.0354	2	6.95	DGKMVQKGTYTEFLK	Deamidated (NQ); 2 GG (K); Oxidation (M)	0.003502300000000.0
240	MRP4_HUMAN	Multidrug resistance-associated protein 4 OS=Homo sapiens GN=ABCC4 PE=1 SV=3	29	35	1	12	1	11.5	1	664.003	1988.99	0.0362	2	12	DGKMVQKGTYTEFLK	Deamidated (NQ); 2 GG (K); Oxidation (M)	0.003502300000000.0
240	MRP4_HUMAN	Multidrug resistance-associated protein 4 OS=Homo sapiens GN=ABCC4 PE=1 SV=3	29	35	1	12	1	11.5	1	664.003	1988.99	0.0362	2	6.75	DGKMVQKGTYTEFLK	Deamidated (NQ); 2 GG (K); Oxidation (M)	0.003502300000000.0
240	MRP4_HUMAN	Multidrug resistance-associated protein 4 OS=Homo sapiens GN=ABCC4 PE=1 SV=3	29	35	1	12	1	11.5	1	664.004	1988.99	0.0376	2	11.69	DGKMVQKGTYTEFLK	Deamidated (NQ); 2 GG (K); Oxidation (M)	0.003502300000000.0
240	MRP4_HUMAN	Multidrug resistance-associated protein 4 OS=Homo sapiens GN=ABCC4 PE=1 SV=3	29	35	1	12	1	11.5	1	664.004	1988.99	0.0379	2	18.94	DGKMVQKGTYTEFLK	Deamidated (NQ); 2 GG (K); Oxidation (M)	0.003502300000000.0
240	MRP4_HUMAN	Multidrug resistance-associated protein 4 OS=Homo sapiens GN=ABCC4 PE=1 SV=3	29	35	1	12	1	11.5	1	664.004	1988.99	0.0381	2	7.85	DGKMVQKGTYTEFLK	Deamidated (NQ); 2 GG (K); Oxidation (M)	0.003502300000000.0
240	MRP4_HUMAN	Multidrug resistance-associated protein 4 OS=Homo sapiens GN=ABCC4 PE=1 SV=3	29	35	1	12	1	11.5	1	849.402	2545.18	-0.046	0	0.28	MLPVYQEVKPNPLQDANLCSR	Deamidated (NQ); GG (K); Oxidation (M)	0.500000003000020000000.0
240	MRP4_HUMAN	Multidrug resistance-associated protein 4 OS=Homo sapiens GN=ABCC4 PE=1 SV=3	29	35	1	12	1	11.5	1	853.097	2556.27	-0.0363	2	2.58	IIKMYAWEKSFSNLITNLR	2 Deamidated (NQ); 2 GG (K)	0.0030000030002000200.0
241	DIDO1_HUMAN	Death-inducer obliterator 1 OS=Homo sapiens GN=DIDO1 PE=1 SV=5	29	13	1	7	1	2.9	1	463.768	925.521	-0.0136	1	8.64	NLVPKK	2 GG (K)	0.000033.0
241	DIDO1_HUMAN	Death-inducer obliterator 1 OS=Homo sapiens GN=DIDO1 PE=1 SV=5	29	13	1	7	1	2.9	1	463.768	925.521	-0.0136	1	9.76	NLVPKK	2 GG (K)	0.000033.0
241	DIDO1_HUMAN	Death-inducer obliterator 1 OS=Homo sapiens GN=DIDO1 PE=1 SV=5	29	13	1	7	1	2.9	1	469.268	936.522	-0.0175	0	2.78	IALHIEK	GG (K)	0.0000003.0
241	DIDO1_HUMAN	Death-inducer obliterator 1 OS=Homo sapiens GN=DIDO1 PE=1 SV=5	29	13	1	7	1	2.9	1	469.268	936.522	-0.0175	0	28.82	IALHIEK	GG (K)	0.0000003.0
241	DIDO1_HUMAN	Death-inducer obliterator 1 OS=Homo sapiens GN=DIDO1 PE=1 SV=5	29	13	1	7	1	2.9	1	469.268	936.522	-0.0175	0	11.26	IALHIEK	GG (K)	0.0000003.0
241	DIDO1_HUMAN	Death-inducer obliterator 1 OS=Homo sapiens GN=DIDO1 PE=1 SV=5	29	13	1	7	1	2.9	1	469.268	936.522	-0.0175	0	17.25	IALHIEK	GG (K)	0.0000003.0
241	DIDO1_HUMAN	Death-inducer obliterator 1 OS=Homo sapiens GN=DIDO1 PE=1 SV=5	29	13	1	7	1	2.9	1	552.318	1102.62	-0.0139	2	15.47	QKLSASVKK	Deamidated (NQ); GG (K)	0.200000030.0
241	DIDO1_HUMAN	Death-inducer obliterator 1 OS=Homo sapiens GN=DIDO1 PE=1 SV=5	29	13	1	7	1	2.9	1	552.332	1102.65	0.0155	2	2.66	QKLSASVKK	Deamidated (NQ); GG (K)	0.200000003.0
241	DIDO1_HUMAN	Death-inducer obliterator 1 OS=Homo sapiens GN=DIDO1 PE=1 SV=5	29	13	1	7	1	2.9	1	552.334	1102.65	0.0187	2	9.51	QKLSASVKK	Deamidated (NQ); GG (K)	0.200000003.0
241	DIDO1_HUMAN	Death-inducer obliterator 1 OS=Homo sapiens GN=DIDO1 PE=1 SV=5	29	13	1	7	1	2.9	1	699.883	1397.75	0.0173	0	4.68	MKPEKPSLPK	2 GG (K); Oxidation (M)	0.5300300000.0
241	DIDO1_HUMAN	Death-inducer obliterator 1 OS=Homo sapiens GN=DIDO1 PE=1 SV=5	29	13	1	7	1	2.9	1	853.122	2556.34	0.0459	2	0.45	MKMKPEKPSLPKCGAQAGIK	Carbamidomethyl (C); 3 GG (K); Oxidation (M)	0.00500030000310000003.0
242	CLNK_HUMAN	Cytokine-dependent hematopoietic cell linker OS=Homo sapiens GN=CLNK PE=2 SV=2	29	6	0	4	0	11.7	1	692.869	1383.72	-0.0235	1	28.69	VDKPISKDVR	2 GG (K)	0.0030003000.0
242	CLNK_HUMAN	Cytokine-dependent hematopoietic cell linker OS=Homo sapiens GN=CLNK PE=2 SV=2	29	6	0	4	0	11.7	1	742.339	2224	-0.0432	2	2.77	EGSNDLKFQNFSLPKNR	3 Deamidated (NQ); 2 GG (K)	0.00020030220000300.0
242	CLNK_HUMAN	Cytokine-dependent hematopoietic cell linker OS=Homo sapiens GN=CLNK PE=2 SV=2	29	6	0	4	0	11.7	1	742.341	2224	-0.0369	2	0.6	EGSNDLKFQNFSLPKNR	3 Deamidated (NQ); 2 GG (K)	0.00020030020000320.0
242	CLNK_HUMAN	Cytokine-dependent hematopoietic cell linker OS=Homo sapiens GN=CLNK PE=2 SV=2	29	6	0	4	0	11.7	1	742.346	2224.02	-0.0227	2	3.52	EGSNDLKFQNFSLPKNR	3 Deamidated (NQ); 2 GG (K)	0.00020030020000320.0
243	ATPB_HUMAN	ATP synthase subunit beta, mitochondrial OS=Homo sapiens GN=ATP5B PE=1 SV=3	29	6	0	3	0	5.7	1	545.305	1088.6	-0.0019	0	1.65	IGLFGGAGVGK	GG (K)	0.00000000003.0
244	TMM98_HUMAN	Transmembrane protein 98 OS=Homo sapiens GN=TMEM98 PE=2 SV=1	29	6	0	2	0	8.4	1	598.297	1194.58	0.0048	0	19.55	LVAMTMGSGAK	GG (K); Oxidation (M)	0.00050000003.0
244	TMM98_HUMAN	Transmembrane protein 98 OS=Homo sapiens GN=TMEM98 PE=2 SV=1	29	6	0	2	0	8.4	1	598.298	1194.58	0.0074	0	7.26	LVAMTMGSGAK	GG (K); Oxidation (M)	0.00050000003.0
244	TMM98_HUMAN	Transmembrane protein 98 OS=Homo sapiens GN=TMEM98 PE=2 SV=1	29	6	0	2	0	8.4	1	598.298	1194.58	0.0074	0	28.56	LVAMTMGSGAK	GG (K); Oxidation (M)	0.00050000003.0
244	TMM98_HUMAN	Transmembrane protein 98 OS=Homo sapiens GN=TMEM98 PE=2 SV=1	29	6	0	2	0	8.4	1	598.298	1194.58	0.0074	0	8.57	LVAMTMGSGAK	GG (K); Oxidation (M)	0.00050000003.0
244	TMM98_HUMAN	Transmembrane protein 98 OS=Homo sapiens GN=TMEM98 PE=2 SV=1	29	6	0	2	0	8.4	1	721.355	2161.04	-0.0273	1	2.74	ICHTLTEKLVAMTMGSGAK	Carbamidomethyl (C); GG (K)	0.0100000300000000000.0
244	TMM98_HUMAN	Transmembrane protein 98 OS=Homo sapiens GN=TMEM98 PE=2 SV=1	29	6	0	2	0	8.4	1	721.363	2161.07	-0.0021	1	4.18	ICHTLTEKLVAMTMGSGAK	Carbamidomethyl (C); GG (K)	0.0100000300000000000.0
245	TALDO_HUMAN	Transaldolase OS=Homo sapiens GN=TALDO1 PE=1 SV=2	28	3	0	3	0	10.7	1	697.353	1392.69	-0.0015	1	9.12	SVTKIYNYYK	Deamidated (NQ); GG (K)	0.0003002000.0
245	TALDO_HUMAN	Transaldolase OS=Homo sapiens GN=TALDO1 PE=1 SV=2	28	3	0	3	0	10.7	1	1003.44	2004.87	-0.0289	1	0.3	SFRWLHNEDQMAVEK	2 Deamidated (NQ); GG (K)	0.000000200200003.0
247	NALP4_HUMAN	NACHT, LRR and PYD domains-containing protein 4 OS=Homo sapiens GN=NLRP4 PE=2 SV=3	28	15	0	6	0	10.4	1	553.316	1104.62	-0.0117	1	9.97	ILLKYGER	GG (K)	0.00030000.0
247	NALP4_HUMAN	NACHT, LRR and PYD domains-containing protein 4 OS=Homo sapiens GN=NLRP4 PE=2 SV=3	28	15	0	6	0	10.4	1	553.325	1104.63	0.0055	1	4.98	ILLKYGER	GG (K)	0.00030000.0
247	NALP4_HUMAN	NACHT, LRR and PYD domains-containing protein 4 OS=Homo sapiens GN=NLRP4 PE=2 SV=3	28	15	0	6	0	10.4	1	553.329	1104.64	0.0135	1	6.74	ILLKYGER	GG (K)	0.00030000.0
247	NALP4_HUMAN	NACHT, LRR and PYD domains-containing protein 4 OS=Homo sapiens GN=NLRP4 PE=2 SV=3	28	15	0	6	0	10.4	1	553.329	1104.64	0.0135	1	0.88	ILLKYGER	GG (K)	0.00030000.0
247	NALP4_HUMAN	NACHT, LRR and PYD domains-containing protein 4 OS=Homo sapiens GN=NLRP4 PE=2 SV=3	28	15	0	6	0	10.4	1	553.33	1104.65	0.016	1	5.41	ILLKYGER	GG (K)	0.00030000.0
247	NALP4_HUMAN	NACHT, LRR and PYD domains-containing protein 4 OS=Homo sapiens GN=NLRP4 PE=2 SV=3	28	15	0	6	0	10.4	1	771.378	1540.74	-0.0287	1	21.94	LCFSVQNVFKK	Deamidated (NQ); 2 GG (K)	0.00000200033.0
247	NALP4_HUMAN	NACHT, LRR and PYD domains-containing protein 4 OS=Homo sapiens GN=NLRP4 PE=2 SV=3	28	15	0	6	0	10.4	1	771.378	1540.74	-0.0287	1	24.57	LCFSVQNVFKK	Deamidated (NQ); 2 GG (K)	0.00000200033.0
247	NALP4_HUMAN	NACHT, LRR and PYD domains-containing protein 4 OS=Homo sapiens GN=NLRP4 PE=2 SV=3	28	15	0	6	0	10.4	1	771.378	1540.74	-0.0287	1	22.83	LCFSVQNVFKK	Deamidated (NQ); 2 GG (K)	0.00000200033.0
247	NALP4_HUMAN	NACHT, LRR and PYD domains-containing protein 4 OS=Homo sapiens GN=NLRP4 PE=2 SV=3	28	15	0	6	0	10.4	1	771.378	1540.74	-0.0287	1	22.46	LCFSVQNVFKK	Deamidated (NQ); 2 GG (K)	0.00000200033.0
247	NALP4_HUMAN	NACHT, LRR and PYD domains-containing protein 4 OS=Homo sapiens GN=NLRP4 PE=2 SV=3	28	15	0	6	0	10.4	1	771.872	1541.73	-0.0243	1	6.98	LCFSVQNVFKK	2 Deamidated (NQ); 2 GG (K)	0.00000220033.0
247	NALP4_HUMAN	NACHT, LRR and PYD domains-containing protein 4 OS=Homo sapiens GN=NLRP4 PE=2 SV=3	28	15	0	6	0	10.4	1	771.873	1541.73	-0.0229	1	14.47	LCFSVQNVFKK	2 Deamidated (NQ); 2 GG (K)	0.00000220033.0
247	NALP4_HUMAN	NACHT, LRR and PYD domains-containing protein 4 OS=Homo sapiens GN=NLRP4 PE=2 SV=3	28	15	0	6	0	10.4	1	576.312	1725.91	0.0276	2	0.34	KLCFSVQNVFKK	Carbamidomethyl (C); Deamidated (NQ); 2 GG (K)	0.301000200003.0
247	NALP4_HUMAN	NACHT, LRR and PYD domains-containing protein 4 OS=Homo sapiens GN=NLRP4 PE=2 SV=3	28	15	0	6	0	10.4	1	1152.3	4605.15	-0.0443	2	0.76	AMEAFNLVRESEQLFSICQIPLLCWILCTSLKQEMQK	2 Carbamidomethyl (C); 3 Deamidated (NQ); GG (K); 2 Oxidation (M)	0.0500020000002000012000010000000000503.0
248	TIPIN_HUMAN	TIMELESS-interacting protein OS=Homo sapiens GN=TIPIN PE=1 SV=1	28	7	0	4	0	9	1	535.333	1068.65	0.0104	2	2.73	TVKRNIPK	GG (K)	0.00000003.0
248	TIPIN_HUMAN	TIMELESS-interacting protein OS=Homo sapiens GN=TIPIN PE=1 SV=1	28	7	0	4	0	9	1	663.362	1324.71	-0.0113	2	1.04	RNIPKLDAQR	Deamidated (NQ); GG (K)	0.0000300020.0
249	ACTN3_HUMAN	Alpha-actinin-3 OS=Homo sapiens GN=ACTN3 PE=1 SV=2	28	6	0	6	0	9.2	1	578.302	1731.88	-0.0329	1	1.59	IANVNKALDFIASK	Deamidated (NQ); 2 GG (K)	0.00200300000003.0
250	TRY3_HUMAN	Trypsin-3 OS=Homo sapiens GN=PRSS3 PE=1 SV=2	28	23	0	3	0	13.8	1	734.373	2200.1	0.0036	2	2.16	HPKYNRDTLDNDIMLIK	Deamidated (NQ); GG (K)	0.00002000000000003.0
251	UBC12_HUMAN	NEDD8-conjugating enzyme Ubc12 OS=Homo sapiens GN=UBE2M PE=1 SV=1	28	7	0	4	0	21.9	1	449.939	1346.8	0.0033	2	6.17	IKLFSLKQQK	Deamidated (NQ); GG (K)	0.0000000203.0
252	SCEL_HUMAN	Sciellin OS=Homo sapiens GN=SCEL PE=1 SV=2	27	10	0	5	0	10.8	1	801.413	1600.81	-0.0307	2	1.81	NTDGKQDLDKLIK	GG (K)	0.0000300000000.0
252	SCEL_HUMAN	Sciellin OS=Homo sapiens GN=SCEL PE=1 SV=2	27	10	0	5	0	10.8	1	888.416	1774.82	-0.0153	2	1.3	AVKNTDGKQDLDK	2 Deamidated (NQ); 3 GG (K)	0.0032000320003.0
252	SCEL_HUMAN	Sciellin OS=Homo sapiens GN=SCEL PE=1 SV=2	27	10	0	5	0	10.8	1	921.483	2761.43	0.0024	2	2.73	VIPSANKSSEQGLDEHINVSPKAVK	Deamidated (NQ); GG (K)	0.0000003000000000020000000.0
252	SCEL_HUMAN	Sciellin OS=Homo sapiens GN=SCEL PE=1 SV=2	27	10	0	5	0	10.8	1	921.491	2761.45	0.0269	2	4.53	VIPSANKSSEQGLDEHINVSPKAVK	Deamidated (NQ); GG (K)	0.0000003000000000020000000.0
253	NOM1_HUMAN	Nucleolar MIF4G domain-containing protein 1 OS=Homo sapiens GN=NOM1 PE=1 SV=1	27	85	0	6	0	9.2	1	762.707	2285.1	-0.0449	2	10.79	YIPPHVRQAEETVDFKK	Deamidated (NQ); 2 GG (K)	0.00000002000000033.0
253	NOM1_HUMAN	Nucleolar MIF4G domain-containing protein 1 OS=Homo sapiens GN=NOM1 PE=1 SV=1	27	85	0	6	0	9.2	1	762.707	2285.1	-0.0443	2	11.29	YIPPHVRQAEETVDFKK	Deamidated (NQ); 2 GG (K)	0.00000002000000033.0
253	NOM1_HUMAN	Nucleolar MIF4G domain-containing protein 1 OS=Homo sapiens GN=NOM1 PE=1 SV=1	27	85	0	6	0	9.2	1	762.708	2285.1	-0.0423	2	1.95	YIPPHVRQAEETVDFKK	Deamidated (NQ); 2 GG (K)	0.00000002000000033.0
253	NOM1_HUMAN	Nucleolar MIF4G domain-containing protein 1 OS=Homo sapiens GN=NOM1 PE=1 SV=1	27	85	0	6	0	9.2	1	762.708	2285.1	-0.0414	2	7.13	YIPPHVRQAEETVDFKK	Deamidated (NQ); 2 GG (K)	0.00000002000000033.0
253	NOM1_HUMAN	Nucleolar MIF4G domain-containing protein 1 OS=Homo sapiens GN=NOM1 PE=1 SV=1	27	85	0	6	0	9.2	1	762.708	2285.1	-0.0414	2	10.91	YIPPHVRQAEETVDFKK	Deamidated (NQ); 2 GG (K)	0.00000002000000033.0
253	NOM1_HUMAN	Nucleolar MIF4G domain-containing protein 1 OS=Homo sapiens GN=NOM1 PE=1 SV=1	27	85	0	6	0	9.2	1	762.708	2285.1	-0.0414	2	16.5	YIPPHVRQAEETVDFKK	Deamidated (NQ); 2 GG (K)	0.00000002000000033.0
253	NOM1_HUMAN	Nucleolar MIF4G domain-containing protein 1 OS=Homo sapiens GN=NOM1 PE=1 SV=1	27	85	0	6	0	9.2	1	762.708	2285.1	-0.0413	2	8.03	YIPPHVRQAEETVDFKK	Deamidated (NQ); 2 GG (K)	0.00000002000000033.0
253	NOM1_HUMAN	Nucleolar MIF4G domain-containing protein 1 OS=Homo sapiens GN=NOM1 PE=1 SV=1	27	85	0	6	0	9.2	1	762.708	2285.1	-0.0411	2	5.51	YIPPHVRQAEETVDFKK	Deamidated (NQ); 2 GG (K)	0.00000002000000033.0
253	NOM1_HUMAN	Nucleolar MIF4G domain-containing protein 1 OS=Homo sapiens GN=NOM1 PE=1 SV=1	27	85	0	6	0	9.2	1	762.708	2285.1	-0.041	2	0.4	YIPPHVRQAEETVDFKK	Deamidated (NQ); 2 GG (K)	0.00000002000000033.0
253	NOM1_HUMAN	Nucleolar MIF4G domain-containing protein 1 OS=Homo sapiens GN=NOM1 PE=1 SV=1	27	85	0	6	0	9.2	1	762.709	2285.1	-0.0397	2	11.98	YIPPHVRQAEETVDFKK	Deamidated (NQ); 2 GG (K)	0.00000002000000033.0
253	NOM1_HUMAN	Nucleolar MIF4G domain-containing protein 1 OS=Homo sapiens GN=NOM1 PE=1 SV=1	27	85	0	6	0	9.2	1	762.709	2285.1	-0.0397	2	27.36	YIPPHVRQAEETVDFKK	Deamidated (NQ); 2 GG (K)	0.00000002000000033.0
253	NOM1_HUMAN	Nucleolar MIF4G domain-containing protein 1 OS=Homo sapiens GN=NOM1 PE=1 SV=1	27	85	0	6	0	9.2	1	762.709	2285.1	-0.0397	2	10.95	YIPPHVRQAEETVDFKK	Deamidated (NQ); 2 GG (K)	0.00000002000000033.0
253	NOM1_HUMAN	Nucleolar MIF4G domain-containing protein 1 OS=Homo sapiens GN=NOM1 PE=1 SV=1	27	85	0	6	0	9.2	1	762.709	2285.1	-0.0397	2	10.35	YIPPHVRQAEETVDFKK	Deamidated (NQ); 2 GG (K)	0.00000002000000033.0
253	NOM1_HUMAN	Nucleolar MIF4G domain-containing protein 1 OS=Homo sapiens GN=NOM1 PE=1 SV=1	27	85	0	6	0	9.2	1	762.709	2285.1	-0.0397	2	3.38	YIPPHVRQAEETVDFKK	Deamidated (NQ); 2 GG (K)	0.00000002000000033.0
253	NOM1_HUMAN	Nucleolar MIF4G domain-containing protein 1 OS=Homo sapiens GN=NOM1 PE=1 SV=1	27	85	0	6	0	9.2	1	762.709	2285.1	-0.0397	2	2.27	YIPPHVRQAEETVDFKK	Deamidated (NQ); 2 GG (K)	0.00000002000000033.0
253	NOM1_HUMAN	Nucleolar MIF4G domain-containing protein 1 OS=Homo sapiens GN=NOM1 PE=1 SV=1	27	85	0	6	0	9.2	1	762.709	2285.1	-0.0396	2	9.37	YIPPHVRQAEETVDFKK	Deamidated (NQ); 2 GG (K)	0.00000002000000033.0
253	NOM1_HUMAN	Nucleolar MIF4G domain-containing protein 1 OS=Homo sapiens GN=NOM1 PE=1 SV=1	27	85	0	6	0	9.2	1	762.709	2285.1	-0.0392	2	6.83	YIPPHVRQAEETVDFKK	Deamidated (NQ); 2 GG (K)	0.00000002000000033.0
253	NOM1_HUMAN	Nucleolar MIF4G domain-containing protein 1 OS=Homo sapiens GN=NOM1 PE=1 SV=1	27	85	0	6	0	9.2	1	762.709	2285.1	-0.0391	2	12.77	YIPPHVRQAEETVDFKK	Deamidated (NQ); 2 GG (K)	0.00000002000000033.0
253	NOM1_HUMAN	Nucleolar MIF4G domain-containing protein 1 OS=Homo sapiens GN=NOM1 PE=1 SV=1	27	85	0	6	0	9.2	1	762.709	2285.1	-0.0391	2	5.97	YIPPHVRQAEETVDFKK	Deamidated (NQ); 2 GG (K)	0.00000002000000033.0
253	NOM1_HUMAN	Nucleolar MIF4G domain-containing protein 1 OS=Homo sapiens GN=NOM1 PE=1 SV=1	27	85	0	6	0	9.2	1	762.709	2285.11	-0.0387	2	10.8	YIPPHVRQAEETVDFKK	Deamidated (NQ); 2 GG (K)	0.00000002000000033.0
253	NOM1_HUMAN	Nucleolar MIF4G domain-containing protein 1 OS=Homo sapiens GN=NOM1 PE=1 SV=1	27	85	0	6	0	9.2	1	762.709	2285.11	-0.0384	2	7.18	YIPPHVRQAEETVDFKK	Deamidated (NQ); 2 GG (K)	0.00000002000000033.0
253	NOM1_HUMAN	Nucleolar MIF4G domain-containing protein 1 OS=Homo sapiens GN=NOM1 PE=1 SV=1	27	85	0	6	0	9.2	1	762.709	2285.11	-0.0383	2	0.38	YIPPHVRQAEETVDFKK	Deamidated (NQ); 2 GG (K)	0.00000002000000033.0
253	NOM1_HUMAN	Nucleolar MIF4G domain-containing protein 1 OS=Homo sapiens GN=NOM1 PE=1 SV=1	27	85	0	6	0	9.2	1	1143.56	2285.11	-0.0382	2	7.74	YIPPHVRQAEETVDFKK	Deamidated (NQ); 2 GG (K)	0.00000002000000033.0
253	NOM1_HUMAN	Nucleolar MIF4G domain-containing protein 1 OS=Homo sapiens GN=NOM1 PE=1 SV=1	27	85	0	6	0	9.2	1	1143.56	2285.11	-0.0382	2	4.13	YIPPHVRQAEETVDFKK	Deamidated (NQ); 2 GG (K)	0.00000002000000033.0
253	NOM1_HUMAN	Nucleolar MIF4G domain-containing protein 1 OS=Homo sapiens GN=NOM1 PE=1 SV=1	27	85	0	6	0	9.2	1	762.709	2285.11	-0.0377	2	12.55	YIPPHVRQAEETVDFKK	Deamidated (NQ); 2 GG (K)	0.00000002000000033.0
253	NOM1_HUMAN	Nucleolar MIF4G domain-containing protein 1 OS=Homo sapiens GN=NOM1 PE=1 SV=1	27	85	0	6	0	9.2	1	762.709	2285.11	-0.0377	2	5.92	YIPPHVRQAEETVDFKK	Deamidated (NQ); 2 GG (K)	0.00000002000000033.0
253	NOM1_HUMAN	Nucleolar MIF4G domain-containing protein 1 OS=Homo sapiens GN=NOM1 PE=1 SV=1	27	85	0	6	0	9.2	1	762.71	2285.11	-0.037	2	12.31	YIPPHVRQAEETVDFKK	Deamidated (NQ); 2 GG (K)	0.00000002000000033.0
253	NOM1_HUMAN	Nucleolar MIF4G domain-containing protein 1 OS=Homo sapiens GN=NOM1 PE=1 SV=1	27	85	0	6	0	9.2	1	762.71	2285.11	-0.037	2	1.89	YIPPHVRQAEETVDFKK	Deamidated (NQ); 2 GG (K)	0.00000002000000033.0
253	NOM1_HUMAN	Nucleolar MIF4G domain-containing protein 1 OS=Homo sapiens GN=NOM1 PE=1 SV=1	27	85	0	6	0	9.2	1	762.71	2285.11	-0.037	2	7.38	YIPPHVRQAEETVDFKK	Deamidated (NQ); 2 GG (K)	0.00000002000000033.0
253	NOM1_HUMAN	Nucleolar MIF4G domain-containing protein 1 OS=Homo sapiens GN=NOM1 PE=1 SV=1	27	85	0	6	0	9.2	1	762.71	2285.11	-0.0367	2	12.41	YIPPHVRQAEETVDFKK	Deamidated (NQ); 2 GG (K)	0.00000002000000033.0
253	NOM1_HUMAN	Nucleolar MIF4G domain-containing protein 1 OS=Homo sapiens GN=NOM1 PE=1 SV=1	27	85	0	6	0	9.2	1	762.71	2285.11	-0.0367	2	8.09	YIPPHVRQAEETVDFKK	Deamidated (NQ); 2 GG (K)	0.00000002000000033.0
253	NOM1_HUMAN	Nucleolar MIF4G domain-containing protein 1 OS=Homo sapiens GN=NOM1 PE=1 SV=1	27	85	0	6	0	9.2	1	762.71	2285.11	-0.0366	2	12.7	YIPPHVRQAEETVDFKK	Deamidated (NQ); 2 GG (K)	0.00000002000000033.0
253	NOM1_HUMAN	Nucleolar MIF4G domain-containing protein 1 OS=Homo sapiens GN=NOM1 PE=1 SV=1	27	85	0	6	0	9.2	1	762.71	2285.11	-0.0365	2	6.68	YIPPHVRQAEETVDFKK	Deamidated (NQ); 2 GG (K)	0.00000002000000033.0
253	NOM1_HUMAN	Nucleolar MIF4G domain-containing protein 1 OS=Homo sapiens GN=NOM1 PE=1 SV=1	27	85	0	6	0	9.2	1	762.71	2285.11	-0.0365	2	12.89	YIPPHVRQAEETVDFKK	Deamidated (NQ); 2 GG (K)	0.00000002000000033.0
253	NOM1_HUMAN	Nucleolar MIF4G domain-containing protein 1 OS=Homo sapiens GN=NOM1 PE=1 SV=1	27	85	0	6	0	9.2	1	762.71	2285.11	-0.0362	2	1.97	YIPPHVRQAEETVDFKK	Deamidated (NQ); 2 GG (K)	0.00000002000000033.0
253	NOM1_HUMAN	Nucleolar MIF4G domain-containing protein 1 OS=Homo sapiens GN=NOM1 PE=1 SV=1	27	85	0	6	0	9.2	1	762.71	2285.11	-0.036	2	7.14	YIPPHVRQAEETVDFKK	Deamidated (NQ); 2 GG (K)	0.00000002000000033.0
253	NOM1_HUMAN	Nucleolar MIF4G domain-containing protein 1 OS=Homo sapiens GN=NOM1 PE=1 SV=1	27	85	0	6	0	9.2	1	762.71	2285.11	-0.0359	2	2.09	YIPPHVRQAEETVDFKK	Deamidated (NQ); 2 GG (K)	0.00000002000000033.0
253	NOM1_HUMAN	Nucleolar MIF4G domain-containing protein 1 OS=Homo sapiens GN=NOM1 PE=1 SV=1	27	85	0	6	0	9.2	1	762.71	2285.11	-0.0359	2	8.65	YIPPHVRQAEETVDFKK	Deamidated (NQ); 2 GG (K)	0.00000002000000033.0
253	NOM1_HUMAN	Nucleolar MIF4G domain-containing protein 1 OS=Homo sapiens GN=NOM1 PE=1 SV=1	27	85	0	6	0	9.2	1	762.71	2285.11	-0.0359	2	0.03	YIPPHVRQAEETVDFKK	Deamidated (NQ); 2 GG (K)	0.00000002000000033.0
253	NOM1_HUMAN	Nucleolar MIF4G domain-containing protein 1 OS=Homo sapiens GN=NOM1 PE=1 SV=1	27	85	0	6	0	9.2	1	762.71	2285.11	-0.0359	2	6.55	YIPPHVRQAEETVDFKK	Deamidated (NQ); 2 GG (K)	0.00000002000000033.0
253	NOM1_HUMAN	Nucleolar MIF4G domain-containing protein 1 OS=Homo sapiens GN=NOM1 PE=1 SV=1	27	85	0	6	0	9.2	1	762.71	2285.11	-0.0358	2	7.19	YIPPHVRQAEETVDFKK	Deamidated (NQ); 2 GG (K)	0.00000002000000033.0
253	NOM1_HUMAN	Nucleolar MIF4G domain-containing protein 1 OS=Homo sapiens GN=NOM1 PE=1 SV=1	27	85	0	6	0	9.2	1	762.71	2285.11	-0.0358	2	13.51	YIPPHVRQAEETVDFKK	Deamidated (NQ); 2 GG (K)	0.00000002000000033.0
253	NOM1_HUMAN	Nucleolar MIF4G domain-containing protein 1 OS=Homo sapiens GN=NOM1 PE=1 SV=1	27	85	0	6	0	9.2	1	762.71	2285.11	-0.0358	2	12.12	YIPPHVRQAEETVDFKK	Deamidated (NQ); 2 GG (K)	0.00000002000000033.0
253	NOM1_HUMAN	Nucleolar MIF4G domain-containing protein 1 OS=Homo sapiens GN=NOM1 PE=1 SV=1	27	85	0	6	0	9.2	1	762.71	2285.11	-0.0357	2	18.48	YIPPHVRQAEETVDFKK	Deamidated (NQ); 2 GG (K)	0.00000002000000033.0
253	NOM1_HUMAN	Nucleolar MIF4G domain-containing protein 1 OS=Homo sapiens GN=NOM1 PE=1 SV=1	27	85	0	6	0	9.2	1	762.71	2285.11	-0.0357	2	12.44	YIPPHVRQAEETVDFKK	Deamidated (NQ); 2 GG (K)	0.00000002000000033.0
253	NOM1_HUMAN	Nucleolar MIF4G domain-containing protein 1 OS=Homo sapiens GN=NOM1 PE=1 SV=1	27	85	0	6	0	9.2	1	762.71	2285.11	-0.0356	2	6.62	YIPPHVRQAEETVDFKK	Deamidated (NQ); 2 GG (K)	0.00000002000000033.0
253	NOM1_HUMAN	Nucleolar MIF4G domain-containing protein 1 OS=Homo sapiens GN=NOM1 PE=1 SV=1	27	85	0	6	0	9.2	1	762.71	2285.11	-0.0354	2	5.94	YIPPHVRQAEETVDFKK	Deamidated (NQ); 2 GG (K)	0.00000002000000033.0
253	NOM1_HUMAN	Nucleolar MIF4G domain-containing protein 1 OS=Homo sapiens GN=NOM1 PE=1 SV=1	27	85	0	6	0	9.2	1	762.71	2285.11	-0.0354	2	12.61	YIPPHVRQAEETVDFKK	Deamidated (NQ); 2 GG (K)	0.00000002000000033.0
253	NOM1_HUMAN	Nucleolar MIF4G domain-containing protein 1 OS=Homo sapiens GN=NOM1 PE=1 SV=1	27	85	0	6	0	9.2	1	762.71	2285.11	-0.0354	2	11.92	YIPPHVRQAEETVDFKK	Deamidated (NQ); 2 GG (K)	0.00000002000000033.0
253	NOM1_HUMAN	Nucleolar MIF4G domain-containing protein 1 OS=Homo sapiens GN=NOM1 PE=1 SV=1	27	85	0	6	0	9.2	1	762.71	2285.11	-0.0354	2	6.54	YIPPHVRQAEETVDFKK	Deamidated (NQ); 2 GG (K)	0.00000002000000033.0
253	NOM1_HUMAN	Nucleolar MIF4G domain-containing protein 1 OS=Homo sapiens GN=NOM1 PE=1 SV=1	27	85	0	6	0	9.2	1	762.71	2285.11	-0.0354	2	11.51	YIPPHVRQAEETVDFKK	Deamidated (NQ); 2 GG (K)	0.00000002000000033.0
253	NOM1_HUMAN	Nucleolar MIF4G domain-containing protein 1 OS=Homo sapiens GN=NOM1 PE=1 SV=1	27	85	0	6	0	9.2	1	762.71	2285.11	-0.0347	2	7.25	YIPPHVRQAEETVDFKK	Deamidated (NQ); 2 GG (K)	0.00000002000000033.0
253	NOM1_HUMAN	Nucleolar MIF4G domain-containing protein 1 OS=Homo sapiens GN=NOM1 PE=1 SV=1	27	85	0	6	0	9.2	1	762.71	2285.11	-0.0345	2	9.34	YIPPHVRQAEETVDFKK	Deamidated (NQ); 2 GG (K)	0.00000002000000033.0
253	NOM1_HUMAN	Nucleolar MIF4G domain-containing protein 1 OS=Homo sapiens GN=NOM1 PE=1 SV=1	27	85	0	6	0	9.2	1	762.711	2285.11	-0.0344	2	6.91	YIPPHVRQAEETVDFKK	Deamidated (NQ); 2 GG (K)	0.00000002000000033.0
253	NOM1_HUMAN	Nucleolar MIF4G domain-containing protein 1 OS=Homo sapiens GN=NOM1 PE=1 SV=1	27	85	0	6	0	9.2	1	762.711	2285.11	-0.0335	2	2.3	YIPPHVRQAEETVDFKK	Deamidated (NQ); 2 GG (K)	0.00000002000000033.0
253	NOM1_HUMAN	Nucleolar MIF4G domain-containing protein 1 OS=Homo sapiens GN=NOM1 PE=1 SV=1	27	85	0	6	0	9.2	1	762.711	2285.11	-0.0321	2	6.47	YIPPHVRQAEETVDFKK	Deamidated (NQ); 2 GG (K)	0.00000002000000033.0
253	NOM1_HUMAN	Nucleolar MIF4G domain-containing protein 1 OS=Homo sapiens GN=NOM1 PE=1 SV=1	27	85	0	6	0	9.2	1	762.711	2285.11	-0.032	2	12.34	YIPPHVRQAEETVDFKK	Deamidated (NQ); 2 GG (K)	0.00000002000000033.0
253	NOM1_HUMAN	Nucleolar MIF4G domain-containing protein 1 OS=Homo sapiens GN=NOM1 PE=1 SV=1	27	85	0	6	0	9.2	1	762.712	2285.11	-0.0312	2	12.82	YIPPHVRQAEETVDFKK	Deamidated (NQ); 2 GG (K)	0.00000002000000033.0
253	NOM1_HUMAN	Nucleolar MIF4G domain-containing protein 1 OS=Homo sapiens GN=NOM1 PE=1 SV=1	27	85	0	6	0	9.2	1	762.712	2285.11	-0.031	2	12.81	YIPPHVRQAEETVDFKK	Deamidated (NQ); 2 GG (K)	0.00000002000000033.0
253	NOM1_HUMAN	Nucleolar MIF4G domain-containing protein 1 OS=Homo sapiens GN=NOM1 PE=1 SV=1	27	85	0	6	0	9.2	1	762.712	2285.11	-0.0308	2	10.89	YIPPHVRQAEETVDFKK	Deamidated (NQ); 2 GG (K)	0.00000002000000033.0
253	NOM1_HUMAN	Nucleolar MIF4G domain-containing protein 1 OS=Homo sapiens GN=NOM1 PE=1 SV=1	27	85	0	6	0	9.2	1	762.712	2285.11	-0.0308	2	6.88	YIPPHVRQAEETVDFKK	Deamidated (NQ); 2 GG (K)	0.00000002000000033.0
253	NOM1_HUMAN	Nucleolar MIF4G domain-containing protein 1 OS=Homo sapiens GN=NOM1 PE=1 SV=1	27	85	0	6	0	9.2	1	762.712	2285.11	-0.0306	2	11.54	YIPPHVRQAEETVDFKK	Deamidated (NQ); 2 GG (K)	0.00000002000000033.0
253	NOM1_HUMAN	Nucleolar MIF4G domain-containing protein 1 OS=Homo sapiens GN=NOM1 PE=1 SV=1	27	85	0	6	0	9.2	1	762.712	2285.11	-0.0303	2	10.73	YIPPHVRQAEETVDFKK	Deamidated (NQ); 2 GG (K)	0.00000002000000033.0
253	NOM1_HUMAN	Nucleolar MIF4G domain-containing protein 1 OS=Homo sapiens GN=NOM1 PE=1 SV=1	27	85	0	6	0	9.2	1	762.712	2285.11	-0.0302	2	1.35	YIPPHVRQAEETVDFKK	Deamidated (NQ); 2 GG (K)	0.00000002000000033.0
253	NOM1_HUMAN	Nucleolar MIF4G domain-containing protein 1 OS=Homo sapiens GN=NOM1 PE=1 SV=1	27	85	0	6	0	9.2	1	762.712	2285.11	-0.0298	2	1.72	YIPPHVRQAEETVDFKK	Deamidated (NQ); 2 GG (K)	0.00000002000000033.0
253	NOM1_HUMAN	Nucleolar MIF4G domain-containing protein 1 OS=Homo sapiens GN=NOM1 PE=1 SV=1	27	85	0	6	0	9.2	1	762.712	2285.11	-0.0294	2	14.35	YIPPHVRQAEETVDFKK	Deamidated (NQ); 2 GG (K)	0.00000002000000033.0
253	NOM1_HUMAN	Nucleolar MIF4G domain-containing protein 1 OS=Homo sapiens GN=NOM1 PE=1 SV=1	27	85	0	6	0	9.2	1	762.713	2285.12	-0.0281	2	11.09	YIPPHVRQAEETVDFKK	Deamidated (NQ); 2 GG (K)	0.00000002000000033.0
253	NOM1_HUMAN	Nucleolar MIF4G domain-containing protein 1 OS=Homo sapiens GN=NOM1 PE=1 SV=1	27	85	0	6	0	9.2	1	762.713	2285.12	-0.0262	2	1.43	YIPPHVRQAEETVDFKK	Deamidated (NQ); 2 GG (K)	0.00000002000000033.0
253	NOM1_HUMAN	Nucleolar MIF4G domain-containing protein 1 OS=Homo sapiens GN=NOM1 PE=1 SV=1	27	85	0	6	0	9.2	1	762.713	2285.12	-0.0255	2	12.68	YIPPHVRQAEETVDFKK	Deamidated (NQ); 2 GG (K)	0.00000002000000033.0
253	NOM1_HUMAN	Nucleolar MIF4G domain-containing protein 1 OS=Homo sapiens GN=NOM1 PE=1 SV=1	27	85	0	6	0	9.2	1	762.713	2285.12	-0.0255	2	7.21	YIPPHVRQAEETVDFKK	Deamidated (NQ); 2 GG (K)	0.00000002000000033.0
253	NOM1_HUMAN	Nucleolar MIF4G domain-containing protein 1 OS=Homo sapiens GN=NOM1 PE=1 SV=1	27	85	0	6	0	9.2	1	762.714	2285.12	-0.0251	2	6.99	YIPPHVRQAEETVDFKK	Deamidated (NQ); 2 GG (K)	0.00000002000000033.0
253	NOM1_HUMAN	Nucleolar MIF4G domain-containing protein 1 OS=Homo sapiens GN=NOM1 PE=1 SV=1	27	85	0	6	0	9.2	1	762.714	2285.12	-0.0251	2	8.24	YIPPHVRQAEETVDFKK	Deamidated (NQ); 2 GG (K)	0.00000002000000033.0
253	NOM1_HUMAN	Nucleolar MIF4G domain-containing protein 1 OS=Homo sapiens GN=NOM1 PE=1 SV=1	27	85	0	6	0	9.2	1	762.716	2285.13	-0.0178	2	2.19	YIPPHVRQAEETVDFKK	Deamidated (NQ); 2 GG (K)	0.00000002000000033.0
253	NOM1_HUMAN	Nucleolar MIF4G domain-containing protein 1 OS=Homo sapiens GN=NOM1 PE=1 SV=1	27	85	0	6	0	9.2	1	762.729	2285.17	0.022	2	7.75	YIPPHVRQAEETVDFKK	Deamidated (NQ); 2 GG (K)	0.00000002000000033.0
253	NOM1_HUMAN	Nucleolar MIF4G domain-containing protein 1 OS=Homo sapiens GN=NOM1 PE=1 SV=1	27	85	0	6	0	9.2	1	762.731	2285.17	0.0259	2	0.59	YIPPHVRQAEETVDFKK	Deamidated (NQ); 2 GG (K)	0.00000002000000033.0
254	CRBN_HUMAN	Protein cereblon OS=Homo sapiens GN=CRBN PE=2 SV=1	27	9	1	2	1	15.2	1	1103.67	6615.99	-0.1161	1	8.49	NEIFSLSLCGPMAAYVNPHGYVHETLTVYKACNLNLIGRPSTEHSWFPGYAWTVAQCK	3 Deamidated (NQ); GG (K); Oxidation (M)	0.0000000000050000000000000000000020200000000000000000000203.0
254	CRBN_HUMAN	Protein cereblon OS=Homo sapiens GN=CRBN PE=2 SV=1	27	9	1	2	1	15.2	1	1103.71	6616.2	0.0943	1	3.33	NEIFSLSLCGPMAAYVNPHGYVHETLTVYKACNLNLIGRPSTEHSWFPGYAWTVAQCK	3 Deamidated (NQ); GG (K); Oxidation (M)	0.0000000000050000000000000000000020200000000000000000000203.0
254	CRBN_HUMAN	Protein cereblon OS=Homo sapiens GN=CRBN PE=2 SV=1	27	9	1	2	1	15.2	1	1103.71	6616.23	0.1188	1	1.05	NEIFSLSLCGPMAAYVNPHGYVHETLTVYKACNLNLIGRPSTEHSWFPGYAWTVAQCK	3 Deamidated (NQ); GG (K); Oxidation (M)	0.2000000000050000000000000000000000200000000000000000000203.0
255	SMG7_HUMAN	Protein SMG7 OS=Homo sapiens GN=SMG7 PE=1 SV=2	27	13	0	8	0	9.8	1	658.842	1315.67	-0.0028	0	12.87	NQITTLQGQAK	Deamidated (NQ); GG (K)	0.02000000003.0
255	SMG7_HUMAN	Protein SMG7 OS=Homo sapiens GN=SMG7 PE=1 SV=2	27	13	0	8	0	9.8	1	658.842	1315.67	-0.0028	0	27.3	NQITTLQGQAK	Deamidated (NQ); GG (K)	0.02000000003.0
255	SMG7_HUMAN	Protein SMG7 OS=Homo sapiens GN=SMG7 PE=1 SV=2	27	13	0	8	0	9.8	1	658.842	1315.67	-0.0027	0	15.66	NQITTLQGQAK	Deamidated (NQ); GG (K)	0.02000000003.0
255	SMG7_HUMAN	Protein SMG7 OS=Homo sapiens GN=SMG7 PE=1 SV=2	27	13	0	8	0	9.8	1	866.905	1731.8	-0.0112	1	0.93	NLDFSKGHQGITGDK	2 Deamidated (NQ); GG (K)	0.200000002000003.0
255	SMG7_HUMAN	Protein SMG7 OS=Homo sapiens GN=SMG7 PE=1 SV=2	27	13	0	8	0	9.8	1	952.834	2855.48	0.0527	2	2.19	QALQDLYQKMLVTDLEYALDKK	2 Deamidated (NQ); 2 GG (K)	0.0002000230000000000003.0
255	SMG7_HUMAN	Protein SMG7 OS=Homo sapiens GN=SMG7 PE=1 SV=2	27	13	0	8	0	9.8	1	952.834	2855.48	0.0527	2	2.18	QALQDLYQKMLVTDLEYALDKK	2 Deamidated (NQ); 2 GG (K)	0.2002000030000000000003.0
256	SYMPK_HUMAN	Symplekin OS=Homo sapiens GN=SYMPK PE=1 SV=2	27	47	4	13	1	11.9	0	375.214	748.413	0.0009	0	12.61	DLIFK	GG (K)	0.00003.0
256	SYMPK_HUMAN	Symplekin OS=Homo sapiens GN=SYMPK PE=1 SV=2	27	47	4	13	1	11.9	1	595.353	1188.69	-0.007	1	5.41	SQALLFIKR	GG (K)	0.000000030.0
256	SYMPK_HUMAN	Symplekin OS=Homo sapiens GN=SYMPK PE=1 SV=2	27	47	4	13	1	11.9	1	595.353	1188.69	-0.007	1	18.36	SQALLFIKR	GG (K)	0.000000030.0
256	SYMPK_HUMAN	Symplekin OS=Homo sapiens GN=SYMPK PE=1 SV=2	27	47	4	13	1	11.9	1	595.353	1188.69	-0.007	1	11.1	SQALLFIKR	GG (K)	0.000000030.0
256	SYMPK_HUMAN	Symplekin OS=Homo sapiens GN=SYMPK PE=1 SV=2	27	47	4	13	1	11.9	1	595.361	1188.71	0.0087	1	5.54	SQALLFIKR	GG (K)	0.000000030.0
256	SYMPK_HUMAN	Symplekin OS=Homo sapiens GN=SYMPK PE=1 SV=2	27	47	4	13	1	11.9	1	595.361	1188.71	0.0087	1	1.45	SQALLFIKR	GG (K)	0.000000030.0
256	SYMPK_HUMAN	Symplekin OS=Homo sapiens GN=SYMPK PE=1 SV=2	27	47	4	13	1	11.9	1	595.361	1188.71	0.0087	1	14.86	SQALLFIKR	GG (K)	0.000000030.0
256	SYMPK_HUMAN	Symplekin OS=Homo sapiens GN=SYMPK PE=1 SV=2	27	47	4	13	1	11.9	1	595.853	1189.69	0.0094	1	9.59	SQALLFIKR	Deamidated (NQ); GG (K)	0.020000030.0
256	SYMPK_HUMAN	Symplekin OS=Homo sapiens GN=SYMPK PE=1 SV=2	27	47	4	13	1	11.9	1	637.844	1273.67	-0.0126	1	7.9	LIMKQVWK	Deamidated (NQ); 2 GG (K)	0.00032003.0
256	SYMPK_HUMAN	Symplekin OS=Homo sapiens GN=SYMPK PE=1 SV=2	27	47	4	13	1	11.9	1	666.855	1331.7	-0.006	1	0.79	VALQWMVKSR	Deamidated (NQ); GG (K)	0.0002000300.0
256	SYMPK_HUMAN	Symplekin OS=Homo sapiens GN=SYMPK PE=1 SV=2	27	47	4	13	1	11.9	1	673.327	2016.96	-0.0378	0	2.09	LMATQMTAAGLGPGVEQTK	GG (K)	0.0000000000000000003.0
256	SYMPK_HUMAN	Symplekin OS=Homo sapiens GN=SYMPK PE=1 SV=2	27	47	4	13	1	11.9	1	673.335	2016.98	-0.015	0	0.8	LMATQMTAAGLGPGVEQTK	GG (K)	0.0000000000000000003.0
256	SYMPK_HUMAN	Symplekin OS=Homo sapiens GN=SYMPK PE=1 SV=2	27	47	4	13	1	11.9	1	1009.5	2016.99	-0.0107	0	1.76	LMATQMTAAGLGPGVEQTK	GG (K)	0.0000000000000000003.0
256	SYMPK_HUMAN	Symplekin OS=Homo sapiens GN=SYMPK PE=1 SV=2	27	47	4	13	1	11.9	1	673.343	2017.01	0.0101	0	1.16	LMATQMTAAGLGPGVEQTK	GG (K)	0.0000000000000000003.0
257	AKT2_HUMAN	RAC-beta serine/threonine-protein kinase OS=Homo sapiens GN=AKT2 PE=1 SV=2	27	2	1	2	1	5.2	1	528.844	1055.67	0.0025	1	27.11	SLLAGLLKK	GG (K)	0.000000003.0
257	AKT2_HUMAN	RAC-beta serine/threonine-protein kinase OS=Homo sapiens GN=AKT2 PE=1 SV=2	27	2	1	2	1	5.2	1	1042.53	2083.04	-0.0397	2	0.99	AKVTMNDFDYLKLLGK	2 GG (K)	0.0300000000000003.0
258	NOG1_HUMAN	Nucleolar GTP-binding protein 1 OS=Homo sapiens GN=GTPBP4 PE=1 SV=3	27	26	1	6	1	10.1	1	608.345	1214.67	-0.0232	2	11.23	KVQRTVLEK	Deamidated (NQ); GG (K)	0.302000000.0
258	NOG1_HUMAN	Nucleolar GTP-binding protein 1 OS=Homo sapiens GN=GTPBP4 PE=1 SV=3	27	26	1	6	1	10.1	1	648.314	1294.61	0.0207	2	1.52	RMETEESRK	GG (K); Oxidation (M)	0.050000003.0
258	NOG1_HUMAN	Nucleolar GTP-binding protein 1 OS=Homo sapiens GN=GTPBP4 PE=1 SV=3	27	26	1	6	1	10.1	1	767.399	1532.78	0.0224	2	2.26	MKGNKVNEVLNR	2 Deamidated (NQ); GG (K); Oxidation (M)	0.500230200000.0
259	CASS4_HUMAN	Cas scaffolding protein family member 4 OS=Homo sapiens GN=CASS4 PE=1 SV=2	27	13	0	8	0	11.7	1	683.318	1364.62	-0.0035	1	16.34	MKGTGIMDCAPK	GG (K)	0.000000000003.0
259	CASS4_HUMAN	Cas scaffolding protein family member 4 OS=Homo sapiens GN=CASS4 PE=1 SV=2	27	13	0	8	0	11.7	1	683.32	1364.63	0.0001	1	27.09	MKGTGIMDCAPK	GG (K)	0.000000000003.0
259	CASS4_HUMAN	Cas scaffolding protein family member 4 OS=Homo sapiens GN=CASS4 PE=1 SV=2	27	13	0	8	0	11.7	1	652.99	1955.95	-0.0369	1	1.91	SRSLTPQLNNNVPMQK	GG (K); Oxidation (M)	0.0000000000000503.0
259	CASS4_HUMAN	Cas scaffolding protein family member 4 OS=Homo sapiens GN=CASS4 PE=1 SV=2	27	13	0	8	0	11.7	1	652.99	1955.95	-0.0369	1	0.81	SRSLTPQLNNNVPMQK	GG (K); Oxidation (M)	0.0000000000000503.0
259	CASS4_HUMAN	Cas scaffolding protein family member 4 OS=Homo sapiens GN=CASS4 PE=1 SV=2	27	13	0	8	0	11.7	1	652.994	1955.96	-0.0232	1	4.54	SRSLTPQLNNNVPMQK	GG (K); Oxidation (M)	0.0000000000000503.0
259	CASS4_HUMAN	Cas scaffolding protein family member 4 OS=Homo sapiens GN=CASS4 PE=1 SV=2	27	13	0	8	0	11.7	1	653.317	1956.93	-0.0272	1	0.21	SLTPQLNNNVPMQKK	2 Deamidated (NQ); 2 GG (K); Oxidation (M)	0.000000002005233.0
259	CASS4_HUMAN	Cas scaffolding protein family member 4 OS=Homo sapiens GN=CASS4 PE=1 SV=2	27	13	0	8	0	11.7	1	673.32	2016.94	-0.0255	0	3.12	VEQQNTKPNIYDIPK	3 Deamidated (NQ); 2 GG (K)	0.002220300000003.0
259	CASS4_HUMAN	Cas scaffolding protein family member 4 OS=Homo sapiens GN=CASS4 PE=1 SV=2	27	13	0	8	0	11.7	1	673.333	2016.98	0.012	0	1.12	VEQQNTKPNIYDIPK	3 Deamidated (NQ); 2 GG (K)	0.002220300000003.0
259	CASS4_HUMAN	Cas scaffolding protein family member 4 OS=Homo sapiens GN=CASS4 PE=1 SV=2	27	13	0	8	0	11.7	1	737.005	2207.99	-0.008	1	13.69	NCEKEETVQLTPNAEFK	Deamidated (NQ); 2 GG (K)	0.20030000000000003.0
259	CASS4_HUMAN	Cas scaffolding protein family member 4 OS=Homo sapiens GN=CASS4 PE=1 SV=2	27	13	0	8	0	11.7	1	737.008	2208	0.0003	1	7.56	NCEKEETVQLTPNAEFK	Deamidated (NQ); 2 GG (K)	0.20030000000000003.0
261	CP080_HUMAN	UPF0468 protein C16orf80 OS=Homo sapiens GN=C16orf80 PE=1 SV=1	27	4	1	2	1	6.7	1	479.533	1914.1	-0.0103	2	0.46	LPFLVMIIKNLKK	3 GG (K); Oxidation (M)	0.0000050030033.0
262	JPH3_HUMAN	Junctophilin-3 OS=Homo sapiens GN=JPH3 PE=1 SV=2	27	14	0	5	0	9	1	656.577	1966.71	-0.0352	0	1.12	FNFDDGGSYCGGWEDGK	GG (K)	0.00000000000000003.0
263	HMCN1_HUMAN	Hemicentin-1 OS=Homo sapiens GN=HMCN1 PE=1 SV=2	27	35	1	25	1	6.8	1	388.226	774.437	0.013	0	0.7	ILSGGSK	GG (K)	0.0000003.0
263	HMCN1_HUMAN	Hemicentin-1 OS=Homo sapiens GN=HMCN1 PE=1 SV=2	27	35	1	25	1	6.8	1	791.829	1581.64	0.0147	0	1.12	AENGTCIDIDECK	Carbamidomethyl (C); Deamidated (NQ); GG (K)	0.0020010000003.0
263	HMCN1_HUMAN	Hemicentin-1 OS=Homo sapiens GN=HMCN1 PE=1 SV=2	27	35	1	25	1	6.8	1	791.831	1581.65	0.0182	0	1.23	AENGTCIDIDECK	Carbamidomethyl (C); Deamidated (NQ); GG (K)	0.0020010000003.0
263	HMCN1_HUMAN	Hemicentin-1 OS=Homo sapiens GN=HMCN1 PE=1 SV=2	27	35	1	25	1	6.8	1	791.832	1581.65	0.0212	0	0.05	AENGTCIDIDECK	Carbamidomethyl (C); Deamidated (NQ); GG (K)	0.0020010000003.0
263	HMCN1_HUMAN	Hemicentin-1 OS=Homo sapiens GN=HMCN1 PE=1 SV=2	27	35	1	25	1	6.8	1	791.832	1581.65	0.0212	0	4.74	AENGTCIDIDECK	Carbamidomethyl (C); Deamidated (NQ); GG (K)	0.0020010000003.0
263	HMCN1_HUMAN	Hemicentin-1 OS=Homo sapiens GN=HMCN1 PE=1 SV=2	27	35	1	25	1	6.8	1	791.832	1581.65	0.0214	0	0.42	AENGTCIDIDECK	Carbamidomethyl (C); Deamidated (NQ); GG (K)	0.0020010000003.0
263	HMCN1_HUMAN	Hemicentin-1 OS=Homo sapiens GN=HMCN1 PE=1 SV=2	27	35	1	25	1	6.8	1	791.835	1581.65	0.0259	0	0.28	AENGTCIDIDECK	Carbamidomethyl (C); Deamidated (NQ); GG (K)	0.0020010000003.0
263	HMCN1_HUMAN	Hemicentin-1 OS=Homo sapiens GN=HMCN1 PE=1 SV=2	27	35	1	25	1	6.8	1	791.836	1581.66	0.0288	0	5.65	AENGTCIDIDECK	Carbamidomethyl (C); Deamidated (NQ); GG (K)	0.0020010000003.0
263	HMCN1_HUMAN	Hemicentin-1 OS=Homo sapiens GN=HMCN1 PE=1 SV=2	27	35	1	25	1	6.8	1	605.01	1812.01	0.0073	2	2.87	LNVHVPPKIQRGPK	2 Deamidated (NQ); 2 GG (K)	0.02000003020003.0
263	HMCN1_HUMAN	Hemicentin-1 OS=Homo sapiens GN=HMCN1 PE=1 SV=2	27	35	1	25	1	6.8	1	523.043	2088.14	0.0365	1	0.67	DGHPLLKKPGLSISENR	2 GG (K)	0.00000033000000000.0
263	HMCN1_HUMAN	Hemicentin-1 OS=Homo sapiens GN=HMCN1 PE=1 SV=2	27	35	1	25	1	6.8	1	729.381	2185.12	0.019	1	3.96	QVNEVLKWVEEAVQASK	Deamidated (NQ); 2 GG (K)	0.00200030000000003.0
263	HMCN1_HUMAN	Hemicentin-1 OS=Homo sapiens GN=HMCN1 PE=1 SV=2	27	35	1	25	1	6.8	1	591.328	2361.28	0.0027	2	3.77	LIKKGFGLHELLNIHNSAK	2 Deamidated (NQ); 2 GG (K)	0.0033000000002002000.0
263	HMCN1_HUMAN	Hemicentin-1 OS=Homo sapiens GN=HMCN1 PE=1 SV=2	27	35	1	25	1	6.8	1	793.994	2378.96	0.0062	1	0.17	AENGTCIDIDECKDGTHQCR	Carbamidomethyl (C); Deamidated (NQ); GG (K)	0.00000000000030000210.0
263	HMCN1_HUMAN	Hemicentin-1 OS=Homo sapiens GN=HMCN1 PE=1 SV=2	27	35	1	25	1	6.8	1	892.081	2673.22	0.0061	0	0.61	NQSFTGGSEVSIMCSATGYPKPK	Carbamidomethyl (C); 2 GG (K)	0.00000000000001000000303.0
264	ALDOC_HUMAN	Fructose-bisphosphate aldolase C OS=Homo sapiens GN=ALDOC PE=1 SV=2	27	5	0	3	0	13.7	1	664.86	1327.7	0.0207	1	10.14	RAEVNGLAAQGK	Deamidated (NQ); GG (K)	0.000000000203.0
264	ALDOC_HUMAN	Fructose-bisphosphate aldolase C OS=Homo sapiens GN=ALDOC PE=1 SV=2	27	5	0	3	0	13.7	1	664.86	1327.7	0.0207	1	15.17	RAEVNGLAAQGK	Deamidated (NQ); GG (K)	0.000000000203.0
264	ALDOC_HUMAN	Fructose-bisphosphate aldolase C OS=Homo sapiens GN=ALDOC PE=1 SV=2	27	5	0	3	0	13.7	1	664.86	1327.7	0.0207	1	16.94	RAEVNGLAAQGK	Deamidated (NQ); GG (K)	0.000000000203.0
264	ALDOC_HUMAN	Fructose-bisphosphate aldolase C OS=Homo sapiens GN=ALDOC PE=1 SV=2	27	5	0	3	0	13.7	1	861.909	1721.8	0.0173	1	3.61	GQRDNAGAATEEFIK	2 Deamidated (NQ); GG (K)	0.020020000000003.0
265	2A5A_HUMAN	Serine/threonine-protein phosphatase 2A 56 kDa regulatory subunit alpha isoform OS=Homo sapiens GN=PPP2R5A PE=1 SV=1	27	2	1	2	1	7	1	800.148	3196.56	-0.0042	1	5.12	TCSQKEVMFLGEIEEILDVIEPTQFK	Carbamidomethyl (C); GG (K)	0.01000000000000000000000003.0
266	MSH4_HUMAN	MutS protein homolog 4 OS=Homo sapiens GN=MSH4 PE=2 SV=2	27	8	0	5	0	6.5	1	522.263	1042.51	0.0038	1	2.58	KYFNETK	GG (K)	0.3000000.0
267	CD109_HUMAN	CD109 antigen OS=Homo sapiens GN=CD109 PE=1 SV=2	26	12	1	6	1	7	1	896.918	1791.82	-0.0303	0	8.27	SIQNQEAFDLDVAVK	2 Deamidated (NQ); GG (K)	0.002020000000003.0
267	CD109_HUMAN	CD109 antigen OS=Homo sapiens GN=CD109 PE=1 SV=2	26	12	1	6	1	7	1	553.007	2208	0.0187	1	3.19	TFKINGSANFSFNDEEMK	GG (K); Oxidation (M)	0.003000000000000050.0
267	CD109_HUMAN	CD109 antigen OS=Homo sapiens GN=CD109 PE=1 SV=2	26	12	1	6	1	7	1	864.052	2589.13	-0.0057	1	2.67	ENKDDLNHVDLNVCTSFSGPGR	Carbamidomethyl (C); 2 Deamidated (NQ); GG (K)	0.0030002000020100000000.0
267	CD109_HUMAN	CD109 antigen OS=Homo sapiens GN=CD109 PE=1 SV=2	26	12	1	6	1	7	1	762.083	3044.3	-0.0606	1	0.17	EALNMLTWRAEQEGGMQFWVSSESK	Deamidated (NQ); GG (K); Oxidation (M)	0.0000000000020005000000003.0
268	AAPK2_HUMAN	5~-AMP-activated protein kinase catalytic subunit alpha-2 OS=Homo sapiens GN=PRKAA2 PE=1 SV=2	26	13	1	7	1	13.4	0	547.808	1093.6	-0.0138	1	1.59	AKWHLGIR	GG (K)	0.03000000.0
268	AAPK2_HUMAN	5~-AMP-activated protein kinase catalytic subunit alpha-2 OS=Homo sapiens GN=PRKAA2 PE=1 SV=2	26	13	1	7	1	13.4	1	665.319	1328.62	-0.0022	2	3.06	MAEKQKHDGR	GG (K); Oxidation (M)	0.5000030000.0
269	AAPK1_HUMAN	5~-AMP-activated protein kinase catalytic subunit alpha-1 OS=Homo sapiens GN=PRKAA1 PE=1 SV=4	26	9	1	6	1	9.1	0	547.808	1093.6	-0.0138	1	1.59	AKWHLGIR	GG (K)	0.03000000.0
269	AAPK1_HUMAN	5~-AMP-activated protein kinase catalytic subunit alpha-1 OS=Homo sapiens GN=PRKAA1 PE=1 SV=4	26	9	1	6	1	9.1	1	620.326	1238.64	0.0237	1	0.84	KNPVTSTYSK	Deamidated (NQ); GG (K)	0.0200000003.0
271	ITF2_HUMAN	Transcription factor 4 OS=Homo sapiens GN=TCF4 PE=1 SV=3	26	8	0	3	0	5.2	0	593.316	1184.62	-0.0167	1	2.32	NLNPKAACLK	GG (K)	0.0000300000.0
272	HTF4_HUMAN	Transcription factor 12 OS=Homo sapiens GN=TCF12 PE=1 SV=1	26	10	0	5	0	11	0	593.316	1184.62	-0.0167	1	2.32	NLNPKAACLK	GG (K)	0.0000300000.0
272	HTF4_HUMAN	Transcription factor 12 OS=Homo sapiens GN=TCF12 PE=1 SV=1	26	10	0	5	0	11	1	911.402	1820.79	-0.0134	1	1.61	MNPQQQRMAAIGTDK	3 Deamidated (NQ); GG (K); Oxidation (M)	0.000222050000003.0
272	HTF4_HUMAN	Transcription factor 12 OS=Homo sapiens GN=TCF12 PE=1 SV=1	26	10	0	5	0	11	1	1033.84	3098.5	0.0354	2	1.55	TQENYRGGLQSQSGTVVTTEIKTENK	3 Deamidated (NQ); 2 GG (K)	0.00020000000200000000030023.0
273	ATL3_HUMAN	ADAMTS-like protein 3 OS=Homo sapiens GN=ADAMTSL3 PE=2 SV=3	26	20	0	8	0	5.4	1	752.611	3006.42	0.0597	1	2.35	QMWNNKNDLYLDDDHISNQPFLR	Deamidated (NQ); GG (K); Oxidation (M)	0.05000300000000000020000.0
275	TCOF_HUMAN	Treacle protein OS=Homo sapiens GN=TCOF1 PE=1 SV=2	25	22	0	13	0	10.9	1	550.794	1099.57	0.0031	1	1.81	IPQTKACPK	Deamidated (NQ); GG (K)	0.002030000.0
275	TCOF_HUMAN	Treacle protein OS=Homo sapiens GN=TCOF1 PE=1 SV=2	25	22	0	13	0	10.9	1	578.813	1155.61	0.0037	1	3.87	IPQTKACPK	Carbamidomethyl (C); GG (K)	0.000000103.0
275	TCOF_HUMAN	Treacle protein OS=Homo sapiens GN=TCOF1 PE=1 SV=2	25	22	0	13	0	10.9	1	620.83	1239.64	-0.0124	0	9.36	TGPAAAQVQVGK	GG (K)	0.000000000003.0
275	TCOF_HUMAN	Treacle protein OS=Homo sapiens GN=TCOF1 PE=1 SV=2	25	22	0	13	0	10.9	1	620.83	1239.65	-0.0116	0	11.47	TGPAAAQVQVGK	GG (K)	0.000000000003.0
275	TCOF_HUMAN	Treacle protein OS=Homo sapiens GN=TCOF1 PE=1 SV=2	25	22	0	13	0	10.9	1	620.83	1239.65	-0.0116	0	16.28	TGPAAAQVQVGK	GG (K)	0.000000000003.0
275	TCOF_HUMAN	Treacle protein OS=Homo sapiens GN=TCOF1 PE=1 SV=2	25	22	0	13	0	10.9	1	620.841	1239.67	0.0101	0	24.2	TGPAAAQVQVGK	GG (K)	0.000000000003.0
275	TCOF_HUMAN	Treacle protein OS=Homo sapiens GN=TCOF1 PE=1 SV=2	25	22	0	13	0	10.9	1	620.841	1239.67	0.0101	0	15.15	TGPAAAQVQVGK	GG (K)	0.000000000003.0
275	TCOF_HUMAN	Treacle protein OS=Homo sapiens GN=TCOF1 PE=1 SV=2	25	22	0	13	0	10.9	1	620.846	1239.68	0.0193	0	9.75	TGPAAAQVQVGK	GG (K)	0.000000000003.0
275	TCOF_HUMAN	Treacle protein OS=Homo sapiens GN=TCOF1 PE=1 SV=2	25	22	0	13	0	10.9	1	620.848	1239.68	0.0243	0	12.64	TGPAAAQVQVGK	GG (K)	0.000000000003.0
275	TCOF_HUMAN	Treacle protein OS=Homo sapiens GN=TCOF1 PE=1 SV=2	25	22	0	13	0	10.9	1	621.329	1240.64	0.0026	0	8.69	TGPAAAQVQVGK	Deamidated (NQ); GG (K)	0.000000002003.0
275	TCOF_HUMAN	Treacle protein OS=Homo sapiens GN=TCOF1 PE=1 SV=2	25	22	0	13	0	10.9	1	663.859	1325.7	-0.0012	2	13.14	AASAPAKESPRK	GG (K)	0.000000300000.0
275	TCOF_HUMAN	Treacle protein OS=Homo sapiens GN=TCOF1 PE=1 SV=2	25	22	0	13	0	10.9	1	671.374	1340.73	0.0179	2	1.47	KTQAKANPAAAR	Deamidated (NQ); GG (K)	0.300000200000.0
275	TCOF_HUMAN	Treacle protein OS=Homo sapiens GN=TCOF1 PE=1 SV=2	25	22	0	13	0	10.9	1	685.869	1369.72	0.0032	1	2.27	KTGPAAAQVQVGK	2 Deamidated (NQ); GG (K)	0.3000000202000.0
275	TCOF_HUMAN	Treacle protein OS=Homo sapiens GN=TCOF1 PE=1 SV=2	25	22	0	13	0	10.9	1	845.912	1689.81	-0.0193	2	0.14	TGGKEAASGTTPQKSR	Deamidated (NQ); GG (K)	0.0000000000002300.0
275	TCOF_HUMAN	Treacle protein OS=Homo sapiens GN=TCOF1 PE=1 SV=2	25	22	0	13	0	10.9	1	868.394	1734.77	-0.0287	2	3.17	ASTKDSESPSQKK	Deamidated (NQ); 3 GG (K)	0.0003000000233.0
275	TCOF_HUMAN	Treacle protein OS=Homo sapiens GN=TCOF1 PE=1 SV=2	25	22	0	13	0	10.9	1	686.995	2057.96	-0.0409	1	2.5	QEAKPQQAAGMLSPKTGGK	2 Deamidated (NQ); GG (K); Oxidation (M)	0.0000022000500000003.0
275	TCOF_HUMAN	Treacle protein OS=Homo sapiens GN=TCOF1 PE=1 SV=2	25	22	0	13	0	10.9	1	634.835	2535.31	0.0261	2	0.08	TGNSMPHPATGKTVANLLSGKSPR	Deamidated (NQ); GG (K)	0.000000000000000200003000.0
275	TCOF_HUMAN	Treacle protein OS=Homo sapiens GN=TCOF1 PE=1 SV=2	25	22	0	13	0	10.9	1	638.84	2551.33	0.05	2	2.47	TGNSMPHPATGKTVANLLSGKSPR	Deamidated (NQ); GG (K); Oxidation (M)	0.002050000000000000003000.0
277	CA173_HUMAN	Uncharacterized protein C1orf173 OS=Homo sapiens GN=C1orf173 PE=2 SV=1	25	18	0	7	0	7.6	1	469.242	936.47	0.0151	0	8.48	FSAQEIK	Deamidated (NQ); GG (K)	0.0002003.0
277	CA173_HUMAN	Uncharacterized protein C1orf173 OS=Homo sapiens GN=C1orf173 PE=2 SV=1	25	18	0	7	0	7.6	1	469.243	936.471	0.0162	0	13.7	FSAQEIK	Deamidated (NQ); GG (K)	0.0002003.0
277	CA173_HUMAN	Uncharacterized protein C1orf173 OS=Homo sapiens GN=C1orf173 PE=2 SV=1	25	18	0	7	0	7.6	1	757.376	2269.11	-0.0123	1	1.28	LGEGGSDPIGQAAAKDAVGLSK	Deamidated (NQ); 2 GG (K)	0.0000000000200030000003.0
277	CA173_HUMAN	Uncharacterized protein C1orf173 OS=Homo sapiens GN=C1orf173 PE=2 SV=1	25	18	0	7	0	7.6	1	757.378	2269.11	-0.0075	1	2.07	LGEGGSDPIGQAAAKDAVGLSK	Deamidated (NQ); 2 GG (K)	0.0000000000200030000003.0
277	CA173_HUMAN	Uncharacterized protein C1orf173 OS=Homo sapiens GN=C1orf173 PE=2 SV=1	25	18	0	7	0	7.6	1	757.378	2269.11	-0.0055	1	2.46	LGEGGSDPIGQAAAKDAVGLSK	Deamidated (NQ); 2 GG (K)	0.0000000000200030000003.0
277	CA173_HUMAN	Uncharacterized protein C1orf173 OS=Homo sapiens GN=C1orf173 PE=2 SV=1	25	18	0	7	0	7.6	1	1126.2	3375.59	0.0047	2	1.62	DEAPEKQALMLTVLETDKAASEGEQGLEK	2 Deamidated (NQ); 2 GG (K); Oxidation (M)	0.00000320050000000000000020003.0
279	DHX15_HUMAN	Putative pre-mRNA-splicing factor ATP-dependent RNA helicase DHX15 OS=Homo sapiens GN=DHX15 PE=1 SV=2	25	7	1	7	1	10.9	1	528.799	1055.58	0.0187	1	30.87	YYDILKK	GG (K)	0.0000003.0
279	DHX15_HUMAN	Putative pre-mRNA-splicing factor ATP-dependent RNA helicase DHX15 OS=Homo sapiens GN=DHX15 PE=1 SV=2	25	7	1	7	1	10.9	1	543.814	1085.61	0.0202	2	2.8	KQNGAIGRK	Deamidated (NQ); GG (K)	0.302000000.0
279	DHX15_HUMAN	Putative pre-mRNA-splicing factor ATP-dependent RNA helicase DHX15 OS=Homo sapiens GN=DHX15 PE=1 SV=2	25	7	1	7	1	10.9	1	804.151	3212.58	-0.0484	1	3.42	VIVMSATLDAGKFQIYFDNCPLLTIPGR	Deamidated (NQ); GG (K); Oxidation (M)	0.0005000000030000002000000000.0
280	MICLK_HUMAN	MICAL C-terminal-like protein OS=Homo sapiens GN=MICALCL PE=2 SV=2	25	10	0	7	0	9.3	1	531.297	1060.58	0.0085	1	10.74	AMKQLVK	2 GG (K); Oxidation (M)	0.0530003.0
280	MICLK_HUMAN	MICAL C-terminal-like protein OS=Homo sapiens GN=MICALCL PE=2 SV=2	25	10	0	7	0	9.3	1	814.855	1627.7	0.0134	1	1.21	TNSNKDGDQHSPGR	2 Deamidated (NQ); GG (K)	0.00023000200000.0
282	RL6_HUMAN	60S ribosomal protein L6 OS=Homo sapiens GN=RPL6 PE=1 SV=3	25	12	1	7	1	27.4	1	508.291	1014.57	-0.0146	2	0.7	VDAGGKVKK	GG (K)	0.000000003.0
282	RL6_HUMAN	60S ribosomal protein L6 OS=Homo sapiens GN=RPL6 PE=1 SV=3	25	12	1	7	1	27.4	1	508.294	1014.57	-0.008	2	2.02	VDAGGKVKK	GG (K)	0.000000003.0
282	RL6_HUMAN	60S ribosomal protein L6 OS=Homo sapiens GN=RPL6 PE=1 SV=3	25	12	1	7	1	27.4	1	508.294	1014.57	-0.008	2	3.3	VDAGGKVKK	GG (K)	0.000000003.0
282	RL6_HUMAN	60S ribosomal protein L6 OS=Homo sapiens GN=RPL6 PE=1 SV=3	25	12	1	7	1	27.4	1	508.295	1014.57	-0.0074	2	1.5	VDAGGKVKK	GG (K)	0.000000003.0
282	RL6_HUMAN	60S ribosomal protein L6 OS=Homo sapiens GN=RPL6 PE=1 SV=3	25	12	1	7	1	27.4	1	663.89	1325.77	0.0109	1	4.87	AVDSQILPKIK	Deamidated (NQ); GG (K)	0.00002000003.0
282	RL6_HUMAN	60S ribosomal protein L6 OS=Homo sapiens GN=RPL6 PE=1 SV=3	25	12	1	7	1	27.4	1	741.335	1480.66	-0.0251	2	2.1	SAMYSRKAMYK	GG (K); 2 Oxidation (M)	0.00500000503.0
282	RL6_HUMAN	60S ribosomal protein L6 OS=Homo sapiens GN=RPL6 PE=1 SV=3	25	12	1	7	1	27.4	1	741.335	1480.66	-0.0251	2	1.65	SAMYSRKAMYK	GG (K); 2 Oxidation (M)	0.00500000503.0
282	RL6_HUMAN	60S ribosomal protein L6 OS=Homo sapiens GN=RPL6 PE=1 SV=3	25	12	1	7	1	27.4	1	741.335	1480.66	-0.0251	2	2.28	SAMYSRKAMYK	GG (K); 2 Oxidation (M)	0.00500000503.0
282	RL6_HUMAN	60S ribosomal protein L6 OS=Homo sapiens GN=RPL6 PE=1 SV=3	25	12	1	7	1	27.4	1	642.674	1925	-0.0201	2	0.99	KIDQKAVDSQILPK	Deamidated (NQ); 3 GG (K)	0.30003000020003.0
282	RL6_HUMAN	60S ribosomal protein L6 OS=Homo sapiens GN=RPL6 PE=1 SV=3	25	12	1	7	1	27.4	1	733.698	2198.07	-0.0006	2	0.44	KPRHQEGEIFDTEKEK	2 GG (K)	0.3000000000000003.0
283	PFD2_HUMAN	Prefoldin subunit 2 OS=Homo sapiens GN=PFDN2 PE=1 SV=1	24	4	0	3	0	27.9	1	891.888	1781.76	-0.0344	2	0.26	MAENSGRAGKSSGSGAGK	Deamidated (NQ); GG (K); Oxidation (M)	0.500200000300000000.0
285	TMC5_HUMAN	Transmembrane channel-like protein 5 OS=Homo sapiens GN=TMC5 PE=2 SV=2	24	9	0	6	0	7.7	1	604.316	1206.62	-0.0042	1	0.45	ANLNHPGSRK	GG (K)	0.0000000003.0
285	TMC5_HUMAN	Transmembrane channel-like protein 5 OS=Homo sapiens GN=TMC5 PE=2 SV=2	24	9	0	6	0	7.7	1	811.871	1621.73	-0.0196	0	3.18	NISLMMNFQPPSK	2 Deamidated (NQ); GG (K)	0.2000002000003.0
285	TMC5_HUMAN	Transmembrane channel-like protein 5 OS=Homo sapiens GN=TMC5 PE=2 SV=2	24	9	0	6	0	7.7	1	726.05	2175.13	0.0105	1	2.13	SKNSLSEILNSISLWQK	Deamidated (NQ); 2 GG (K)	0.03000000020000003.0
286	SRGP1_HUMAN	SLIT-ROBO Rho GTPase-activating protein 1 OS=Homo sapiens GN=SRGAP1 PE=1 SV=1	24	33	0	11	0	19.6	0	552.764	1103.51	0.0044	1	6.45	EAEKQEEK	GG (K)	0.00000003.0
286	SRGP1_HUMAN	SLIT-ROBO Rho GTPase-activating protein 1 OS=Homo sapiens GN=SRGAP1 PE=1 SV=1	24	33	0	11	0	19.6	0	573.833	1145.65	0.0113	2	2.42	SSVKKIEK	2 GG (K)	0.00033000.0
286	SRGP1_HUMAN	SLIT-ROBO Rho GTPase-activating protein 1 OS=Homo sapiens GN=SRGAP1 PE=1 SV=1	24	33	0	11	0	19.6	1	585.977	1754.91	-0.0349	2	9.81	IDNLYERALHIRK	Deamidated (NQ); GG (K)	0.0020000000003.0
286	SRGP1_HUMAN	SLIT-ROBO Rho GTPase-activating protein 1 OS=Homo sapiens GN=SRGAP1 PE=1 SV=1	24	33	0	11	0	19.6	1	585.978	1754.91	-0.0305	2	7.63	IDNLYERALHIRK	Deamidated (NQ); GG (K)	0.0020000000003.0
286	SRGP1_HUMAN	SLIT-ROBO Rho GTPase-activating protein 1 OS=Homo sapiens GN=SRGAP1 PE=1 SV=1	24	33	0	11	0	19.6	1	585.978	1754.91	-0.0305	2	5.08	IDNLYERALHIRK	Deamidated (NQ); GG (K)	0.0020000000003.0
286	SRGP1_HUMAN	SLIT-ROBO Rho GTPase-activating protein 1 OS=Homo sapiens GN=SRGAP1 PE=1 SV=1	24	33	0	11	0	19.6	1	585.979	1754.91	-0.0277	2	14.24	IDNLYERALHIRK	Deamidated (NQ); GG (K)	0.0020000000003.0
286	SRGP1_HUMAN	SLIT-ROBO Rho GTPase-activating protein 1 OS=Homo sapiens GN=SRGAP1 PE=1 SV=1	24	33	0	11	0	19.6	1	585.979	1754.91	-0.0277	2	6.31	IDNLYERALHIRK	Deamidated (NQ); GG (K)	0.0020000000003.0
286	SRGP1_HUMAN	SLIT-ROBO Rho GTPase-activating protein 1 OS=Homo sapiens GN=SRGAP1 PE=1 SV=1	24	33	0	11	0	19.6	1	585.979	1754.92	-0.0276	2	13.33	IDNLYERALHIRK	Deamidated (NQ); GG (K)	0.0020000000003.0
286	SRGP1_HUMAN	SLIT-ROBO Rho GTPase-activating protein 1 OS=Homo sapiens GN=SRGAP1 PE=1 SV=1	24	33	0	11	0	19.6	1	585.979	1754.92	-0.0276	2	7.1	IDNLYERALHIRK	Deamidated (NQ); GG (K)	0.0020000000003.0
286	SRGP1_HUMAN	SLIT-ROBO Rho GTPase-activating protein 1 OS=Homo sapiens GN=SRGAP1 PE=1 SV=1	24	33	0	11	0	19.6	1	585.98	1754.92	-0.0246	2	6.19	IDNLYERALHIRK	Deamidated (NQ); GG (K)	0.0020000000003.0
286	SRGP1_HUMAN	SLIT-ROBO Rho GTPase-activating protein 1 OS=Homo sapiens GN=SRGAP1 PE=1 SV=1	24	33	0	11	0	19.6	1	585.981	1754.92	-0.0229	2	6.16	IDNLYERALHIRK	Deamidated (NQ); GG (K)	0.0020000000003.0
286	SRGP1_HUMAN	SLIT-ROBO Rho GTPase-activating protein 1 OS=Homo sapiens GN=SRGAP1 PE=1 SV=1	24	33	0	11	0	19.6	1	585.981	1754.92	-0.0227	2	9.05	IDNLYERALHIRK	Deamidated (NQ); GG (K)	0.0020000000003.0
286	SRGP1_HUMAN	SLIT-ROBO Rho GTPase-activating protein 1 OS=Homo sapiens GN=SRGAP1 PE=1 SV=1	24	33	0	11	0	19.6	1	585.981	1754.92	-0.0221	2	1.87	IDNLYERALHIRK	Deamidated (NQ); GG (K)	0.0020000000003.0
286	SRGP1_HUMAN	SLIT-ROBO Rho GTPase-activating protein 1 OS=Homo sapiens GN=SRGAP1 PE=1 SV=1	24	33	0	11	0	19.6	1	585.981	1754.92	-0.0215	2	6.77	IDNLYERALHIRK	Deamidated (NQ); GG (K)	0.0020000000003.0
286	SRGP1_HUMAN	SLIT-ROBO Rho GTPase-activating protein 1 OS=Homo sapiens GN=SRGAP1 PE=1 SV=1	24	33	0	11	0	19.6	1	585.981	1754.92	-0.0205	2	8.64	IDNLYERALHIRK	Deamidated (NQ); GG (K)	0.0020000000003.0
286	SRGP1_HUMAN	SLIT-ROBO Rho GTPase-activating protein 1 OS=Homo sapiens GN=SRGAP1 PE=1 SV=1	24	33	0	11	0	19.6	1	585.982	1754.92	-0.0177	2	6.82	IDNLYERALHIRK	Deamidated (NQ); GG (K)	0.0020000000003.0
286	SRGP1_HUMAN	SLIT-ROBO Rho GTPase-activating protein 1 OS=Homo sapiens GN=SRGAP1 PE=1 SV=1	24	33	0	11	0	19.6	1	585.983	1754.93	-0.0164	2	24.06	IDNLYERALHIRK	Deamidated (NQ); GG (K)	0.0020000000003.0
286	SRGP1_HUMAN	SLIT-ROBO Rho GTPase-activating protein 1 OS=Homo sapiens GN=SRGAP1 PE=1 SV=1	24	33	0	11	0	19.6	1	585.983	1754.93	-0.0164	2	4.8	IDNLYERALHIRK	Deamidated (NQ); GG (K)	0.0020000000003.0
286	SRGP1_HUMAN	SLIT-ROBO Rho GTPase-activating protein 1 OS=Homo sapiens GN=SRGAP1 PE=1 SV=1	24	33	0	11	0	19.6	1	585.983	1754.93	-0.016	2	2.37	IDNLYERALHIRK	Deamidated (NQ); GG (K)	0.0020000000003.0
286	SRGP1_HUMAN	SLIT-ROBO Rho GTPase-activating protein 1 OS=Homo sapiens GN=SRGAP1 PE=1 SV=1	24	33	0	11	0	19.6	1	585.985	1754.93	-0.0086	2	2.29	IDNLYERALHIRK	Deamidated (NQ); GG (K)	0.0020000000003.0
286	SRGP1_HUMAN	SLIT-ROBO Rho GTPase-activating protein 1 OS=Homo sapiens GN=SRGAP1 PE=1 SV=1	24	33	0	11	0	19.6	1	585.986	1754.93	-0.0078	2	6.81	IDNLYERALHIRK	Deamidated (NQ); GG (K)	0.0020000000003.0
286	SRGP1_HUMAN	SLIT-ROBO Rho GTPase-activating protein 1 OS=Homo sapiens GN=SRGAP1 PE=1 SV=1	24	33	0	11	0	19.6	1	585.986	1754.94	-0.0056	2	3.23	IDNLYERALHIRK	Deamidated (NQ); GG (K)	0.0020000000003.0
286	SRGP1_HUMAN	SLIT-ROBO Rho GTPase-activating protein 1 OS=Homo sapiens GN=SRGAP1 PE=1 SV=1	24	33	0	11	0	19.6	1	608.313	1821.92	-0.0189	1	9.52	EYLEGSNLITKLQAK	2 Deamidated (NQ); GG (K)	0.000000200000203.0
286	SRGP1_HUMAN	SLIT-ROBO Rho GTPase-activating protein 1 OS=Homo sapiens GN=SRGAP1 PE=1 SV=1	24	33	0	11	0	19.6	1	608.329	1821.96	0.0281	1	1.77	EYLEGSNLITKLQAK	2 Deamidated (NQ); GG (K)	0.000000200000203.0
286	SRGP1_HUMAN	SLIT-ROBO Rho GTPase-activating protein 1 OS=Homo sapiens GN=SRGAP1 PE=1 SV=1	24	33	0	11	0	19.6	1	608.33	1821.97	0.0322	1	6.9	EYLEGSNLITKLQAK	2 Deamidated (NQ); GG (K)	0.000000200000203.0
286	SRGP1_HUMAN	SLIT-ROBO Rho GTPase-activating protein 1 OS=Homo sapiens GN=SRGAP1 PE=1 SV=1	24	33	0	11	0	19.6	1	779.033	2334.08	-0.0404	1	0.95	ESKDHATLSDIYLNNVIMR	2 Deamidated (NQ); GG (K)	0.0030000000000220000.0
286	SRGP1_HUMAN	SLIT-ROBO Rho GTPase-activating protein 1 OS=Homo sapiens GN=SRGAP1 PE=1 SV=1	24	33	0	11	0	19.6	1	934.449	4667.21	-0.0464	2	1.37	FEFQSHMGDEVCQVSAQQPVQAELMLRYQQLQSRLATLK	Deamidated (NQ); GG (K); Oxidation (M)	0.000000500000000020000000000000000000003.0
287	NOP56_HUMAN	Nucleolar protein 56 OS=Homo sapiens GN=NOP56 PE=1 SV=4	24	5	0	3	0	5.9	1	561.323	1120.63	0.0169	0	0.03	LHFHNLVK	GG (K)	0.00000003.0
288	TOP2B_HUMAN	DNA topoisomerase 2-beta OS=Homo sapiens GN=TOP2B PE=1 SV=3	24	34	1	16	1	14.2	0	640.862	1279.71	0.0098	1	0.06	ILNVREASHK	GG (K)	0.0000000003.0
288	TOP2B_HUMAN	DNA topoisomerase 2-beta OS=Homo sapiens GN=TOP2B PE=1 SV=3	24	34	1	16	1	14.2	0	792.349	1582.68	-0.0258	1	0.95	KEWLTNFMEDR	Deamidated (NQ); GG (K)	0.30000200000.0
288	TOP2B_HUMAN	DNA topoisomerase 2-beta OS=Homo sapiens GN=TOP2B PE=1 SV=3	24	34	1	16	1	14.2	0	792.349	1582.68	-0.0258	1	5.6	KEWLTNFMEDR	Deamidated (NQ); GG (K)	0.30000200000.0
288	TOP2B_HUMAN	DNA topoisomerase 2-beta OS=Homo sapiens GN=TOP2B PE=1 SV=3	24	34	1	16	1	14.2	0	792.349	1582.68	-0.0249	1	0.12	KEWLTNFMEDR	Deamidated (NQ); GG (K)	0.30000200000.0
288	TOP2B_HUMAN	DNA topoisomerase 2-beta OS=Homo sapiens GN=TOP2B PE=1 SV=3	24	34	1	16	1	14.2	0	792.351	1582.69	-0.0214	1	5.72	KEWLTNFMEDR	Deamidated (NQ); GG (K)	0.30000200000.0
288	TOP2B_HUMAN	DNA topoisomerase 2-beta OS=Homo sapiens GN=TOP2B PE=1 SV=3	24	34	1	16	1	14.2	0	792.358	1582.7	-0.0068	1	1.07	KEWLTNFMEDR	Deamidated (NQ); GG (K)	0.30000200000.0
288	TOP2B_HUMAN	DNA topoisomerase 2-beta OS=Homo sapiens GN=TOP2B PE=1 SV=3	24	34	1	16	1	14.2	0	792.358	1582.7	-0.0066	1	0.95	KEWLTNFMEDR	Deamidated (NQ); GG (K)	0.30000200000.0
288	TOP2B_HUMAN	DNA topoisomerase 2-beta OS=Homo sapiens GN=TOP2B PE=1 SV=3	24	34	1	16	1	14.2	0	792.358	1582.7	-0.0066	1	5.76	KEWLTNFMEDR	Deamidated (NQ); GG (K)	0.30000200000.0
288	TOP2B_HUMAN	DNA topoisomerase 2-beta OS=Homo sapiens GN=TOP2B PE=1 SV=3	24	34	1	16	1	14.2	0	800.347	1598.68	-0.024	1	7.26	KEWLTNFMEDR	Deamidated (NQ); GG (K); Oxidation (M)	0.30000205000.0
288	TOP2B_HUMAN	DNA topoisomerase 2-beta OS=Homo sapiens GN=TOP2B PE=1 SV=3	24	34	1	16	1	14.2	0	800.347	1598.68	-0.024	1	1.74	KEWLTNFMEDR	Deamidated (NQ); GG (K); Oxidation (M)	0.30000205000.0
288	TOP2B_HUMAN	DNA topoisomerase 2-beta OS=Homo sapiens GN=TOP2B PE=1 SV=3	24	34	1	16	1	14.2	0	800.347	1598.68	-0.0238	1	0.01	KEWLTNFMEDR	Deamidated (NQ); GG (K); Oxidation (M)	0.30000205000.0
288	TOP2B_HUMAN	DNA topoisomerase 2-beta OS=Homo sapiens GN=TOP2B PE=1 SV=3	24	34	1	16	1	14.2	0	800.35	1598.68	-0.0188	1	8.95	KEWLTNFMEDR	Deamidated (NQ); GG (K); Oxidation (M)	0.30000205000.0
288	TOP2B_HUMAN	DNA topoisomerase 2-beta OS=Homo sapiens GN=TOP2B PE=1 SV=3	24	34	1	16	1	14.2	0	800.356	1598.7	-0.0056	1	0.16	KEWLTNFMEDR	Deamidated (NQ); GG (K); Oxidation (M)	0.30000205000.0
288	TOP2B_HUMAN	DNA topoisomerase 2-beta OS=Homo sapiens GN=TOP2B PE=1 SV=3	24	34	1	16	1	14.2	0	800.358	1598.7	-0.0021	1	0.01	KEWLTNFMEDR	Deamidated (NQ); GG (K); Oxidation (M)	0.30000205000.0
288	TOP2B_HUMAN	DNA topoisomerase 2-beta OS=Homo sapiens GN=TOP2B PE=1 SV=3	24	34	1	16	1	14.2	0	800.359	1598.7	-0.001	1	0.11	KEWLTNFMEDR	Deamidated (NQ); GG (K); Oxidation (M)	0.30000205000.0
288	TOP2B_HUMAN	DNA topoisomerase 2-beta OS=Homo sapiens GN=TOP2B PE=1 SV=3	24	34	1	16	1	14.2	1	764.715	2291.12	-0.0056	2	2.21	QKKVVEAVNSDSDSEFGIPK	Deamidated (NQ); GG (K)	0.20300000000000000000.0
288	TOP2B_HUMAN	DNA topoisomerase 2-beta OS=Homo sapiens GN=TOP2B PE=1 SV=3	24	34	1	16	1	14.2	1	815.051	2442.13	0.0445	2	0.11	HSFKQTWMNNMMKTSEAK	2 GG (K); Oxidation (M)	0.000300050000000003.0
288	TOP2B_HUMAN	DNA topoisomerase 2-beta OS=Homo sapiens GN=TOP2B PE=1 SV=3	24	34	1	16	1	14.2	1	842.44	3365.73	-0.039	2	0.67	DAASPRYIFTMLSTLARLLFPAVDDNLLK	Deamidated (NQ); GG (K)	0.00000000000000000000000002003.0
288	TOP2B_HUMAN	DNA topoisomerase 2-beta OS=Homo sapiens GN=TOP2B PE=1 SV=3	24	34	1	16	1	14.2	1	702.199	4908.34	-0.0115	2	3.6	AGVSVKPFQVKNHIWVFINCLIENPTFDSQTKENMTLQPK	Carbamidomethyl (C); 7 Deamidated (NQ); 2 GG (K); Oxidation (M)	0.0000000020020000002100020000020302500203.0
290	CING_HUMAN	Cingulin OS=Homo sapiens GN=CGN PE=1 SV=2	24	63	0	15	0	15.5	0	730.381	1458.75	-0.0203	2	1.84	ISLERQNKDLK	2 Deamidated (NQ); GG (K)	0.00000220003.0
290	CING_HUMAN	Cingulin OS=Homo sapiens GN=CGN PE=1 SV=2	24	63	0	15	0	15.5	1	769.381	1536.75	0.0242	1	4.58	RSAQDPTMLQFK	2 Deamidated (NQ); GG (K)	0.000200000203.0
290	CING_HUMAN	Cingulin OS=Homo sapiens GN=CGN PE=1 SV=2	24	63	0	15	0	15.5	1	769.382	1536.75	0.0253	1	4.42	RSAQDPTMLQFK	2 Deamidated (NQ); GG (K)	0.000200000203.0
290	CING_HUMAN	Cingulin OS=Homo sapiens GN=CGN PE=1 SV=2	24	63	0	15	0	15.5	1	869.396	1736.78	0.0252	1	3.06	GEAQQSNKELQNMK	3 Deamidated (NQ); GG (K); Oxidation (M)	0.00022020000053.0
290	CING_HUMAN	Cingulin OS=Homo sapiens GN=CGN PE=1 SV=2	24	63	0	15	0	15.5	1	870.352	1738.69	-0.0301	1	15.85	GEAQQSNKELQNMK	5 Deamidated (NQ); GG (K); Oxidation (M)	0.00022020002253.0
290	CING_HUMAN	Cingulin OS=Homo sapiens GN=CGN PE=1 SV=2	24	63	0	15	0	15.5	1	870.354	1738.69	-0.0278	1	1.58	GEAQQSNKELQNMK	5 Deamidated (NQ); GG (K); Oxidation (M)	0.00022020002253.0
290	CING_HUMAN	Cingulin OS=Homo sapiens GN=CGN PE=1 SV=2	24	63	0	15	0	15.5	1	870.354	1738.69	-0.0265	1	2.71	GEAQQSNKELQNMK	5 Deamidated (NQ); GG (K); Oxidation (M)	0.00022020002253.0
290	CING_HUMAN	Cingulin OS=Homo sapiens GN=CGN PE=1 SV=2	24	63	0	15	0	15.5	1	870.355	1738.69	-0.0257	1	19.92	GEAQQSNKELQNMK	5 Deamidated (NQ); GG (K); Oxidation (M)	0.00022020002253.0
290	CING_HUMAN	Cingulin OS=Homo sapiens GN=CGN PE=1 SV=2	24	63	0	15	0	15.5	1	870.355	1738.7	-0.0244	1	6.5	GEAQQSNKELQNMK	5 Deamidated (NQ); GG (K); Oxidation (M)	0.00022020002253.0
290	CING_HUMAN	Cingulin OS=Homo sapiens GN=CGN PE=1 SV=2	24	63	0	15	0	15.5	1	870.356	1738.7	-0.0239	1	16.97	GEAQQSNKELQNMK	5 Deamidated (NQ); GG (K); Oxidation (M)	0.00022020002253.0
290	CING_HUMAN	Cingulin OS=Homo sapiens GN=CGN PE=1 SV=2	24	63	0	15	0	15.5	1	870.356	1738.7	-0.0236	1	5.66	GEAQQSNKELQNMK	5 Deamidated (NQ); GG (K); Oxidation (M)	0.00022020002253.0
290	CING_HUMAN	Cingulin OS=Homo sapiens GN=CGN PE=1 SV=2	24	63	0	15	0	15.5	1	870.356	1738.7	-0.0233	1	10.14	GEAQQSNKELQNMK	5 Deamidated (NQ); GG (K); Oxidation (M)	0.00022020002253.0
290	CING_HUMAN	Cingulin OS=Homo sapiens GN=CGN PE=1 SV=2	24	63	0	15	0	15.5	1	870.357	1738.7	-0.0214	1	4.57	GEAQQSNKELQNMK	5 Deamidated (NQ); GG (K); Oxidation (M)	0.00022020002253.0
290	CING_HUMAN	Cingulin OS=Homo sapiens GN=CGN PE=1 SV=2	24	63	0	15	0	15.5	1	870.357	1738.7	-0.0214	1	6.35	GEAQQSNKELQNMK	5 Deamidated (NQ); GG (K); Oxidation (M)	0.00022020002253.0
290	CING_HUMAN	Cingulin OS=Homo sapiens GN=CGN PE=1 SV=2	24	63	0	15	0	15.5	1	870.357	1738.7	-0.0214	1	5.18	GEAQQSNKELQNMK	5 Deamidated (NQ); GG (K); Oxidation (M)	0.00022020002253.0
290	CING_HUMAN	Cingulin OS=Homo sapiens GN=CGN PE=1 SV=2	24	63	0	15	0	15.5	1	870.357	1738.7	-0.0213	1	10.55	GEAQQSNKELQNMK	5 Deamidated (NQ); GG (K); Oxidation (M)	0.00022020002253.0
290	CING_HUMAN	Cingulin OS=Homo sapiens GN=CGN PE=1 SV=2	24	63	0	15	0	15.5	1	870.358	1738.7	-0.0181	1	0.54	GEAQQSNKELQNMK	5 Deamidated (NQ); GG (K); Oxidation (M)	0.00022020002253.0
290	CING_HUMAN	Cingulin OS=Homo sapiens GN=CGN PE=1 SV=2	24	63	0	15	0	15.5	1	870.358	1738.7	-0.018	1	4.17	GEAQQSNKELQNMK	5 Deamidated (NQ); GG (K); Oxidation (M)	0.00022023002250.0
290	CING_HUMAN	Cingulin OS=Homo sapiens GN=CGN PE=1 SV=2	24	63	0	15	0	15.5	1	870.361	1738.71	-0.0123	1	0.1	GEAQQSNKELQNMK	5 Deamidated (NQ); GG (K); Oxidation (M)	0.00022020002253.0
290	CING_HUMAN	Cingulin OS=Homo sapiens GN=CGN PE=1 SV=2	24	63	0	15	0	15.5	1	852.113	2553.32	0.0127	2	0.41	LDKELLAQRLQGLEQEAENK	Deamidated (NQ); 2 GG (K)	0.00300000002000000003.0
292	STK24_HUMAN	Serine/threonine-protein kinase 24 OS=Homo sapiens GN=STK24 PE=1 SV=1	23	2	0	2	0	5	1	609.369	1216.72	0.0202	2	2.96	FILRNAKK	2 GG (K)	0.00000033.0
292	STK24_HUMAN	Serine/threonine-protein kinase 24 OS=Homo sapiens GN=STK24 PE=1 SV=1	23	2	0	2	0	5	1	867.44	1732.86	0.0081	1	23.32	MDSRAQLWGLALNK	Deamidated (NQ); GG (K); Oxidation (M)	0.50000200000003.0
293	PREP_HUMAN	Presequence protease, mitochondrial OS=Homo sapiens GN=PITRM1 PE=1 SV=2	23	9	0	7	0	8.3	1	616.328	1230.64	-0.0035	1	8.02	QAQVEATKLK	2 Deamidated (NQ); GG (K)	0.2020000003.0
293	PREP_HUMAN	Presequence protease, mitochondrial OS=Homo sapiens GN=PITRM1 PE=1 SV=2	23	9	0	7	0	8.3	1	782.394	1562.77	0.0151	0	0.74	DPNTIETLQSFGK	GG (K)	0.0000000000003.0
293	PREP_HUMAN	Presequence protease, mitochondrial OS=Homo sapiens GN=PITRM1 PE=1 SV=2	23	9	0	7	0	8.3	1	702.015	2103.02	-0.0193	2	0.51	LGNQLAKFRQCLQENPK	3 Deamidated (NQ); GG (K)	0.00000030020020200.0
295	NBAS_HUMAN	Neuroblastoma-amplified sequence OS=Homo sapiens GN=NBAS PE=1 SV=2	23	17	0	10	0	6.7	1	517.24	1032.47	0.0111	0	4.77	YDAEFFK	GG (K)	0.0000003.0
295	NBAS_HUMAN	Neuroblastoma-amplified sequence OS=Homo sapiens GN=NBAS PE=1 SV=2	23	17	0	10	0	6.7	1	517.24	1032.47	0.0111	0	9.34	YDAEFFK	GG (K)	0.0000003.0
295	NBAS_HUMAN	Neuroblastoma-amplified sequence OS=Homo sapiens GN=NBAS PE=1 SV=2	23	17	0	10	0	6.7	1	517.24	1032.47	0.0111	0	3.08	YDAEFFK	GG (K)	0.0000003.0
295	NBAS_HUMAN	Neuroblastoma-amplified sequence OS=Homo sapiens GN=NBAS PE=1 SV=2	23	17	0	10	0	6.7	1	532.285	1062.56	0.0181	0	23.09	CDVTLTLK	Carbamidomethyl (C); GG (K)	0.10000003.0
295	NBAS_HUMAN	Neuroblastoma-amplified sequence OS=Homo sapiens GN=NBAS PE=1 SV=2	23	17	0	10	0	6.7	1	532.285	1062.56	0.0181	0	6.52	CDVTLTLK	Carbamidomethyl (C); GG (K)	0.10000003.0
295	NBAS_HUMAN	Neuroblastoma-amplified sequence OS=Homo sapiens GN=NBAS PE=1 SV=2	23	17	0	10	0	6.7	1	532.285	1062.56	0.0181	0	21	CDVTLTLK	Carbamidomethyl (C); GG (K)	0.10000003.0
295	NBAS_HUMAN	Neuroblastoma-amplified sequence OS=Homo sapiens GN=NBAS PE=1 SV=2	23	17	0	10	0	6.7	1	676.3	1350.59	-0.0151	1	4	NTQSSSEEARK	Deamidated (NQ); GG (K)	0.00200000003.0
295	NBAS_HUMAN	Neuroblastoma-amplified sequence OS=Homo sapiens GN=NBAS PE=1 SV=2	23	17	0	10	0	6.7	1	792.416	1582.82	0.0065	0	1.91	IFQHSKPDLQQK	Deamidated (NQ); GG (K)	0.002003000000.0
295	NBAS_HUMAN	Neuroblastoma-amplified sequence OS=Homo sapiens GN=NBAS PE=1 SV=2	23	17	0	10	0	6.7	1	651.338	1950.99	0.021	2	3.7	SAKDDFTSIIGKCQVPK	Deamidated (NQ); GG (K)	0.00000000000302000.0
295	NBAS_HUMAN	Neuroblastoma-amplified sequence OS=Homo sapiens GN=NBAS PE=1 SV=2	23	17	0	10	0	6.7	1	651.338	1950.99	0.021	2	0.85	SAKDDFTSIIGKCQVPK	Deamidated (NQ); GG (K)	0.00000000000002003.0
295	NBAS_HUMAN	Neuroblastoma-amplified sequence OS=Homo sapiens GN=NBAS PE=1 SV=2	23	17	0	10	0	6.7	1	651.339	1951	0.0244	2	3.13	SAKDDFTSIIGKCQVPK	Deamidated (NQ); GG (K)	0.00000000000002003.0
295	NBAS_HUMAN	Neuroblastoma-amplified sequence OS=Homo sapiens GN=NBAS PE=1 SV=2	23	17	0	10	0	6.7	1	651.343	1951.01	0.036	2	1.73	SAKDDFTSIIGKCQVPK	Deamidated (NQ); GG (K)	0.00000000000302000.0
295	NBAS_HUMAN	Neuroblastoma-amplified sequence OS=Homo sapiens GN=NBAS PE=1 SV=2	23	17	0	10	0	6.7	1	507.043	2024.14	-0.0154	0	0.6	ELCLLLLNQSLLLPSLK	Deamidated (NQ); GG (K)	0.00000000200000003.0
295	NBAS_HUMAN	Neuroblastoma-amplified sequence OS=Homo sapiens GN=NBAS PE=1 SV=2	23	17	0	10	0	6.7	1	733.705	2198.09	0.027	2	0.33	MCRSLYNTKQMLPAEGVK	GG (K); Oxidation (M)	0.000000000050000003.0
301	RHG21_HUMAN	Rho GTPase-activating protein 21 OS=Homo sapiens GN=ARHGAP21 PE=1 SV=1	23	46	0	20	0	12.4	1	537.297	1072.58	-0.009	1	1.43	GIKIADSQK	GG (K)	0.003000000.0
301	RHG21_HUMAN	Rho GTPase-activating protein 21 OS=Homo sapiens GN=ARHGAP21 PE=1 SV=1	23	46	0	20	0	12.4	1	565.809	1129.6	-0.0165	2	0.55	VNAETAKRK	GG (K)	0.000000003.0
301	RHG21_HUMAN	Rho GTPase-activating protein 21 OS=Homo sapiens GN=ARHGAP21 PE=1 SV=1	23	46	0	20	0	12.4	1	565.829	1129.64	0.0226	2	1.94	VNAETAKRK	GG (K)	0.000000003.0
301	RHG21_HUMAN	Rho GTPase-activating protein 21 OS=Homo sapiens GN=ARHGAP21 PE=1 SV=1	23	46	0	20	0	12.4	1	566.318	1130.62	0.0167	2	3.83	VNAETAKRK	Deamidated (NQ); GG (K)	0.020000300.0
301	RHG21_HUMAN	Rho GTPase-activating protein 21 OS=Homo sapiens GN=ARHGAP21 PE=1 SV=1	23	46	0	20	0	12.4	1	644.316	1286.62	-0.0186	1	3.07	QQEIHKSFR	Deamidated (NQ); GG (K)	0.020003000.0
301	RHG21_HUMAN	Rho GTPase-activating protein 21 OS=Homo sapiens GN=ARHGAP21 PE=1 SV=1	23	46	0	20	0	12.4	1	431.868	1292.58	-0.0197	2	3.32	ACEVSKNKDGK	Deamidated (NQ); GG (K)	0.00000020003.0
301	RHG21_HUMAN	Rho GTPase-activating protein 21 OS=Homo sapiens GN=ARHGAP21 PE=1 SV=1	23	46	0	20	0	12.4	1	745.385	1488.76	0.0031	2	8.41	RTGLSEGDGDKLK	GG (K)	0.0000000000300.0
301	RHG21_HUMAN	Rho GTPase-activating protein 21 OS=Homo sapiens GN=ARHGAP21 PE=1 SV=1	23	46	0	20	0	12.4	1	622.336	1863.99	0.0371	2	10.84	RGICERPRQQEIHK	Deamidated (NQ); GG (K)	0.00000000020003.0
301	RHG21_HUMAN	Rho GTPase-activating protein 21 OS=Homo sapiens GN=ARHGAP21 PE=1 SV=1	23	46	0	20	0	12.4	1	657.378	1969.11	0.0169	2	1.54	QSLSIRQTLLGAKSEPK	GG (K)	0.00000000000000003.0
301	RHG21_HUMAN	Rho GTPase-activating protein 21 OS=Homo sapiens GN=ARHGAP21 PE=1 SV=1	23	46	0	20	0	12.4	1	1008.99	2015.97	-0.0237	1	0.49	AYRMEIQVPPSPTDVAK	Deamidated (NQ); GG (K)	0.00000020000000003.0
301	RHG21_HUMAN	Rho GTPase-activating protein 21 OS=Homo sapiens GN=ARHGAP21 PE=1 SV=1	23	46	0	20	0	12.4	1	678.327	2031.96	-0.0337	1	1.21	AYRMEIQVPPSPTDVAK	Deamidated (NQ); GG (K); Oxidation (M)	0.00050020000000003.0
301	RHG21_HUMAN	Rho GTPase-activating protein 21 OS=Homo sapiens GN=ARHGAP21 PE=1 SV=1	23	46	0	20	0	12.4	1	683.013	2046.02	-0.0398	2	7.16	NRLEPMDTIFVKQVK	Deamidated (NQ); 2 GG (K)	0.200000000003003.0
301	RHG21_HUMAN	Rho GTPase-activating protein 21 OS=Homo sapiens GN=ARHGAP21 PE=1 SV=1	23	46	0	20	0	12.4	1	683.013	2046.02	-0.0388	2	2.49	NRLEPMDTIFVKQVK	Deamidated (NQ); 2 GG (K)	0.200000000003003.0
301	RHG21_HUMAN	Rho GTPase-activating protein 21 OS=Homo sapiens GN=ARHGAP21 PE=1 SV=1	23	46	0	20	0	12.4	1	683.014	2046.02	-0.038	2	4.36	NRLEPMDTIFVKQVK	Deamidated (NQ); 2 GG (K)	0.200000000003003.0
301	RHG21_HUMAN	Rho GTPase-activating protein 21 OS=Homo sapiens GN=ARHGAP21 PE=1 SV=1	23	46	0	20	0	12.4	1	683.015	2046.02	-0.0335	2	10.59	NRLEPMDTIFVKQVK	Deamidated (NQ); 2 GG (K)	0.200000000003003.0
301	RHG21_HUMAN	Rho GTPase-activating protein 21 OS=Homo sapiens GN=ARHGAP21 PE=1 SV=1	23	46	0	20	0	12.4	1	683.016	2046.03	-0.0309	2	4.81	NRLEPMDTIFVKQVK	Deamidated (NQ); 2 GG (K)	0.200000000003003.0
301	RHG21_HUMAN	Rho GTPase-activating protein 21 OS=Homo sapiens GN=ARHGAP21 PE=1 SV=1	23	46	0	20	0	12.4	1	683.018	2046.03	-0.0257	2	9.84	NRLEPMDTIFVKQVK	Deamidated (NQ); 2 GG (K)	0.200000000003003.0
301	RHG21_HUMAN	Rho GTPase-activating protein 21 OS=Homo sapiens GN=ARHGAP21 PE=1 SV=1	23	46	0	20	0	12.4	1	683.032	2046.07	0.0164	2	0.31	NRLEPMDTIFVKQVK	Deamidated (NQ); 2 GG (K)	0.200000000003003.0
301	RHG21_HUMAN	Rho GTPase-activating protein 21 OS=Homo sapiens GN=ARHGAP21 PE=1 SV=1	23	46	0	20	0	12.4	1	1101.52	2201.02	0.0052	1	2.37	APADDMFGVGNHKVNAETAK	GG (K); Oxidation (M)	0.00000500000000000003.0
301	RHG21_HUMAN	Rho GTPase-activating protein 21 OS=Homo sapiens GN=ARHGAP21 PE=1 SV=1	23	46	0	20	0	12.4	1	1159.02	2316.03	-0.0188	1	5.17	APADDMFGVGNHKVNAETAK	Deamidated (NQ); 2 GG (K); Oxidation (M)	0.00000500000030200003.0
301	RHG21_HUMAN	Rho GTPase-activating protein 21 OS=Homo sapiens GN=ARHGAP21 PE=1 SV=1	23	46	0	20	0	12.4	1	773.017	2316.03	-0.0138	1	1.08	APADDMFGVGNHKVNAETAK	Deamidated (NQ); 2 GG (K); Oxidation (M)	0.00000500000030200003.0
301	RHG21_HUMAN	Rho GTPase-activating protein 21 OS=Homo sapiens GN=ARHGAP21 PE=1 SV=1	23	46	0	20	0	12.4	1	466.222	2326.07	-0.0313	2	0.46	SVSQERLEDSVLMKYCPR	Carbamidomethyl (C); GG (K); Oxidation (M)	0.000000000000530100.0
301	RHG21_HUMAN	Rho GTPase-activating protein 21 OS=Homo sapiens GN=ARHGAP21 PE=1 SV=1	23	46	0	20	0	12.4	1	1003.11	3006.31	-0.0541	1	3.85	MEIQVPPSPTDVAKSNTAVCVCNESVR	3 Deamidated (NQ); GG (K); Oxidation (M)	0.500200000000030200000020000.0
302	FETA_HUMAN	Alpha-fetoprotein OS=Homo sapiens GN=AFP PE=1 SV=1	22	38	0	5	0	14.4	1	560.26	1677.76	-0.0118	0	1.7	DLCQAQGVALQTMK	Carbamidomethyl (C); 2 Deamidated (NQ); GG (K)	0.00120200000003.0
302	FETA_HUMAN	Alpha-fetoprotein OS=Homo sapiens GN=AFP PE=1 SV=1	22	38	0	5	0	14.4	1	560.26	1677.76	-0.0107	0	4.78	DLCQAQGVALQTMK	Carbamidomethyl (C); 2 Deamidated (NQ); GG (K)	0.00120200000003.0
302	FETA_HUMAN	Alpha-fetoprotein OS=Homo sapiens GN=AFP PE=1 SV=1	22	38	0	5	0	14.4	1	560.262	1677.76	-0.0072	0	1.38	DLCQAQGVALQTMK	Carbamidomethyl (C); 2 Deamidated (NQ); GG (K)	0.00120200000003.0
302	FETA_HUMAN	Alpha-fetoprotein OS=Homo sapiens GN=AFP PE=1 SV=1	22	38	0	5	0	14.4	1	560.262	1677.76	-0.0059	0	4.75	DLCQAQGVALQTMK	Carbamidomethyl (C); 2 Deamidated (NQ); GG (K)	0.00120200000003.0
302	FETA_HUMAN	Alpha-fetoprotein OS=Homo sapiens GN=AFP PE=1 SV=1	22	38	0	5	0	14.4	1	560.263	1677.77	-0.003	0	6.53	DLCQAQGVALQTMK	Carbamidomethyl (C); 2 Deamidated (NQ); GG (K)	0.00120200000003.0
302	FETA_HUMAN	Alpha-fetoprotein OS=Homo sapiens GN=AFP PE=1 SV=1	22	38	0	5	0	14.4	1	560.263	1677.77	-0.0019	0	13.03	DLCQAQGVALQTMK	Carbamidomethyl (C); 2 Deamidated (NQ); GG (K)	0.00120200000003.0
302	FETA_HUMAN	Alpha-fetoprotein OS=Homo sapiens GN=AFP PE=1 SV=1	22	38	0	5	0	14.4	1	560.264	1677.77	-0.0016	0	8.3	DLCQAQGVALQTMK	Carbamidomethyl (C); 2 Deamidated (NQ); GG (K)	0.00120200000003.0
302	FETA_HUMAN	Alpha-fetoprotein OS=Homo sapiens GN=AFP PE=1 SV=1	22	38	0	5	0	14.4	1	560.264	1677.77	-0.0001	0	8.16	DLCQAQGVALQTMK	Carbamidomethyl (C); 2 Deamidated (NQ); GG (K)	0.00120200000003.0
302	FETA_HUMAN	Alpha-fetoprotein OS=Homo sapiens GN=AFP PE=1 SV=1	22	38	0	5	0	14.4	1	560.264	1677.77	0.0009	0	10.44	DLCQAQGVALQTMK	Carbamidomethyl (C); 2 Deamidated (NQ); GG (K)	0.00120200000003.0
302	FETA_HUMAN	Alpha-fetoprotein OS=Homo sapiens GN=AFP PE=1 SV=1	22	38	0	5	0	14.4	1	560.264	1677.77	0.0009	0	7.37	DLCQAQGVALQTMK	Carbamidomethyl (C); 2 Deamidated (NQ); GG (K)	0.00120200000003.0
302	FETA_HUMAN	Alpha-fetoprotein OS=Homo sapiens GN=AFP PE=1 SV=1	22	38	0	5	0	14.4	1	560.264	1677.77	0.0009	0	8.32	DLCQAQGVALQTMK	Carbamidomethyl (C); 2 Deamidated (NQ); GG (K)	0.00120200000003.0
302	FETA_HUMAN	Alpha-fetoprotein OS=Homo sapiens GN=AFP PE=1 SV=1	22	38	0	5	0	14.4	1	560.265	1677.77	0.0032	0	5.2	DLCQAQGVALQTMK	Carbamidomethyl (C); 2 Deamidated (NQ); GG (K)	0.00120200000003.0
302	FETA_HUMAN	Alpha-fetoprotein OS=Homo sapiens GN=AFP PE=1 SV=1	22	38	0	5	0	14.4	1	560.265	1677.77	0.0044	0	22.36	DLCQAQGVALQTMK	Carbamidomethyl (C); 2 Deamidated (NQ); GG (K)	0.00120200000003.0
302	FETA_HUMAN	Alpha-fetoprotein OS=Homo sapiens GN=AFP PE=1 SV=1	22	38	0	5	0	14.4	1	560.267	1677.78	0.0095	0	5.27	DLCQAQGVALQTMK	Carbamidomethyl (C); 2 Deamidated (NQ); GG (K)	0.00120200000003.0
302	FETA_HUMAN	Alpha-fetoprotein OS=Homo sapiens GN=AFP PE=1 SV=1	22	38	0	5	0	14.4	1	560.268	1677.78	0.0118	0	12.93	DLCQAQGVALQTMK	Carbamidomethyl (C); 2 Deamidated (NQ); GG (K)	0.00120200000003.0
302	FETA_HUMAN	Alpha-fetoprotein OS=Homo sapiens GN=AFP PE=1 SV=1	22	38	0	5	0	14.4	1	560.269	1677.79	0.0151	0	6.69	DLCQAQGVALQTMK	Carbamidomethyl (C); 2 Deamidated (NQ); GG (K)	0.00120200000003.0
302	FETA_HUMAN	Alpha-fetoprotein OS=Homo sapiens GN=AFP PE=1 SV=1	22	38	0	5	0	14.4	1	560.269	1677.79	0.0161	0	7.54	DLCQAQGVALQTMK	Carbamidomethyl (C); 2 Deamidated (NQ); GG (K)	0.00120200000003.0
302	FETA_HUMAN	Alpha-fetoprotein OS=Homo sapiens GN=AFP PE=1 SV=1	22	38	0	5	0	14.4	1	560.269	1677.79	0.0162	0	3.46	DLCQAQGVALQTMK	Carbamidomethyl (C); 2 Deamidated (NQ); GG (K)	0.00120200000003.0
302	FETA_HUMAN	Alpha-fetoprotein OS=Homo sapiens GN=AFP PE=1 SV=1	22	38	0	5	0	14.4	1	560.27	1677.79	0.0179	0	10.74	DLCQAQGVALQTMK	Carbamidomethyl (C); 2 Deamidated (NQ); GG (K)	0.00120200000003.0
302	FETA_HUMAN	Alpha-fetoprotein OS=Homo sapiens GN=AFP PE=1 SV=1	22	38	0	5	0	14.4	1	560.27	1677.79	0.0187	0	14.59	DLCQAQGVALQTMK	Carbamidomethyl (C); 2 Deamidated (NQ); GG (K)	0.00120200000003.0
302	FETA_HUMAN	Alpha-fetoprotein OS=Homo sapiens GN=AFP PE=1 SV=1	22	38	0	5	0	14.4	1	560.27	1677.79	0.0192	0	3.29	DLCQAQGVALQTMK	Carbamidomethyl (C); 2 Deamidated (NQ); GG (K)	0.00120200000003.0
302	FETA_HUMAN	Alpha-fetoprotein OS=Homo sapiens GN=AFP PE=1 SV=1	22	38	0	5	0	14.4	1	560.27	1677.79	0.0193	0	10.22	DLCQAQGVALQTMK	Carbamidomethyl (C); 2 Deamidated (NQ); GG (K)	0.00120200000003.0
302	FETA_HUMAN	Alpha-fetoprotein OS=Homo sapiens GN=AFP PE=1 SV=1	22	38	0	5	0	14.4	1	560.271	1677.79	0.0203	0	10.28	DLCQAQGVALQTMK	Carbamidomethyl (C); 2 Deamidated (NQ); GG (K)	0.00120200000003.0
302	FETA_HUMAN	Alpha-fetoprotein OS=Homo sapiens GN=AFP PE=1 SV=1	22	38	0	5	0	14.4	1	560.271	1677.79	0.021	0	10.28	DLCQAQGVALQTMK	Carbamidomethyl (C); 2 Deamidated (NQ); GG (K)	0.00120200000003.0
302	FETA_HUMAN	Alpha-fetoprotein OS=Homo sapiens GN=AFP PE=1 SV=1	22	38	0	5	0	14.4	1	560.272	1677.79	0.0246	0	6.03	DLCQAQGVALQTMK	Carbamidomethyl (C); 2 Deamidated (NQ); GG (K)	0.00120200000003.0
302	FETA_HUMAN	Alpha-fetoprotein OS=Homo sapiens GN=AFP PE=1 SV=1	22	38	0	5	0	14.4	1	560.272	1677.8	0.025	0	3.15	DLCQAQGVALQTMK	Carbamidomethyl (C); 2 Deamidated (NQ); GG (K)	0.00120200000003.0
302	FETA_HUMAN	Alpha-fetoprotein OS=Homo sapiens GN=AFP PE=1 SV=1	22	38	0	5	0	14.4	1	560.272	1677.8	0.025	0	7.48	DLCQAQGVALQTMK	Carbamidomethyl (C); 2 Deamidated (NQ); GG (K)	0.00120200000003.0
302	FETA_HUMAN	Alpha-fetoprotein OS=Homo sapiens GN=AFP PE=1 SV=1	22	38	0	5	0	14.4	1	560.272	1677.8	0.025	0	3.95	DLCQAQGVALQTMK	Carbamidomethyl (C); 2 Deamidated (NQ); GG (K)	0.00120200000003.0
302	FETA_HUMAN	Alpha-fetoprotein OS=Homo sapiens GN=AFP PE=1 SV=1	22	38	0	5	0	14.4	1	560.272	1677.8	0.025	0	6.48	DLCQAQGVALQTMK	Carbamidomethyl (C); 2 Deamidated (NQ); GG (K)	0.00120200000003.0
302	FETA_HUMAN	Alpha-fetoprotein OS=Homo sapiens GN=AFP PE=1 SV=1	22	38	0	5	0	14.4	1	560.273	1677.8	0.0274	0	5.59	DLCQAQGVALQTMK	Carbamidomethyl (C); 2 Deamidated (NQ); GG (K)	0.00120200000003.0
302	FETA_HUMAN	Alpha-fetoprotein OS=Homo sapiens GN=AFP PE=1 SV=1	22	38	0	5	0	14.4	1	560.273	1677.8	0.0282	0	4.83	DLCQAQGVALQTMK	Carbamidomethyl (C); 2 Deamidated (NQ); GG (K)	0.00120200000003.0
302	FETA_HUMAN	Alpha-fetoprotein OS=Homo sapiens GN=AFP PE=1 SV=1	22	38	0	5	0	14.4	1	560.274	1677.8	0.0289	0	8.3	DLCQAQGVALQTMK	Carbamidomethyl (C); 2 Deamidated (NQ); GG (K)	0.00120200000003.0
302	FETA_HUMAN	Alpha-fetoprotein OS=Homo sapiens GN=AFP PE=1 SV=1	22	38	0	5	0	14.4	1	748.864	2991.43	0.0007	2	2.77	DFNQFSSGEKNIFLASFVHEYSRR	GG (K)	0.000000000300000000000000.0
302	FETA_HUMAN	Alpha-fetoprotein OS=Homo sapiens GN=AFP PE=1 SV=1	22	38	0	5	0	14.4	1	761.595	3042.35	-0.045	2	0.34	VAKGYQELLEKCFQTENPLECQDK	2 Carbamidomethyl (C); 2 Deamidated (NQ); GG (K)	0.003002000001020000001000.0
303	RTF1_HUMAN	RNA polymerase-associated protein RTF1 homolog OS=Homo sapiens GN=RTF1 PE=1 SV=3	22	11	0	8	0	11.9	1	560.302	1118.59	0.0035	2	6.03	GTMKKQANK	GG (K)	0.000300000.0
303	RTF1_HUMAN	RNA polymerase-associated protein RTF1 homolog OS=Homo sapiens GN=RTF1 PE=1 SV=3	22	11	0	8	0	11.9	1	568.306	1134.6	0.0161	2	0.24	GTMKKQANK	GG (K); Oxidation (M)	0.005000003.0
303	RTF1_HUMAN	RNA polymerase-associated protein RTF1 homolog OS=Homo sapiens GN=RTF1 PE=1 SV=3	22	11	0	8	0	11.9	1	610.302	1218.59	-0.0131	1	0.08	ARLEQMTEK	GG (K)	0.000000003.0
303	RTF1_HUMAN	RNA polymerase-associated protein RTF1 homolog OS=Homo sapiens GN=RTF1 PE=1 SV=3	22	11	0	8	0	11.9	1	646.302	1290.59	-0.0047	2	5.88	KQEEEQEKK	2 Deamidated (NQ); GG (K)	0.320002000.0
303	RTF1_HUMAN	RNA polymerase-associated protein RTF1 homolog OS=Homo sapiens GN=RTF1 PE=1 SV=3	22	11	0	8	0	11.9	1	646.31	1290.61	0.0122	2	8.71	KQEEEQEKK	2 Deamidated (NQ); GG (K)	0.320002000.0
303	RTF1_HUMAN	RNA polymerase-associated protein RTF1 homolog OS=Homo sapiens GN=RTF1 PE=1 SV=3	22	11	0	8	0	11.9	1	709.326	2124.96	-0.0155	0	0.95	EAMFSAGMQLPTLDEINK	Deamidated (NQ); GG (K); Oxidation (M)	0.005000002000000003.0
303	RTF1_HUMAN	RNA polymerase-associated protein RTF1 homolog OS=Homo sapiens GN=RTF1 PE=1 SV=3	22	11	0	8	0	11.9	1	721.701	2162.08	0.0276	2	22.34	TQLLKEKAMAEDLGDQDK	GG (K); Oxidation (M)	0.000000005000000003.0
305	ST7L_HUMAN	Suppressor of tumorigenicity 7 protein-like OS=Homo sapiens GN=ST7L PE=2 SV=1	22	3	0	1	0	2.3	1	826.861	1651.71	-0.0044	1	13.28	ENETSRQNLSECK	Deamidated (NQ); GG (K)	0.0000002000003.0
305	ST7L_HUMAN	Suppressor of tumorigenicity 7 protein-like OS=Homo sapiens GN=ST7L PE=2 SV=1	22	3	0	1	0	2.3	1	826.861	1651.71	-0.0044	1	11.96	ENETSRQNLSECK	Deamidated (NQ); GG (K)	0.0000002000003.0
305	ST7L_HUMAN	Suppressor of tumorigenicity 7 protein-like OS=Homo sapiens GN=ST7L PE=2 SV=1	22	3	0	1	0	2.3	1	826.861	1651.71	-0.0042	1	22.23	ENETSRQNLSECK	Deamidated (NQ); GG (K)	0.0200000000003.0
306	K0825_HUMAN	Uncharacterized protein KIAA0825 OS=Homo sapiens GN=KIAA0825 PE=2 SV=2	22	17	0	10	0	16.8	1	541.809	1081.6	-0.0091	1	0.77	EVPSKAPLK	GG (K)	0.000030000.0
306	K0825_HUMAN	Uncharacterized protein KIAA0825 OS=Homo sapiens GN=KIAA0825 PE=2 SV=2	22	17	0	10	0	16.8	1	698.403	1394.79	0.0026	2	6.08	AKEVPSKAPLK	2 GG (K)	0.00000030003.0
306	K0825_HUMAN	Uncharacterized protein KIAA0825 OS=Homo sapiens GN=KIAA0825 PE=2 SV=2	22	17	0	10	0	16.8	1	698.403	1394.79	0.0026	2	1.29	AKEVPSKAPLK	2 GG (K)	0.00000030003.0
306	K0825_HUMAN	Uncharacterized protein KIAA0825 OS=Homo sapiens GN=KIAA0825 PE=2 SV=2	22	17	0	10	0	16.8	1	698.414	1394.81	0.0252	2	1.34	AKEVPSKAPLK	2 GG (K)	0.00000030003.0
306	K0825_HUMAN	Uncharacterized protein KIAA0825 OS=Homo sapiens GN=KIAA0825 PE=2 SV=2	22	17	0	10	0	16.8	1	698.415	1394.82	0.0278	2	1.51	AKEVPSKAPLK	2 GG (K)	0.00000030003.0
306	K0825_HUMAN	Uncharacterized protein KIAA0825 OS=Homo sapiens GN=KIAA0825 PE=2 SV=2	22	17	0	10	0	16.8	1	851.387	1700.76	-0.0144	0	22.09	ANETNIPSEQSLPGK	3 Deamidated (NQ); GG (K)	0.020020000200003.0
306	K0825_HUMAN	Uncharacterized protein KIAA0825 OS=Homo sapiens GN=KIAA0825 PE=2 SV=2	22	17	0	10	0	16.8	1	851.387	1700.76	-0.0144	0	10.04	ANETNIPSEQSLPGK	3 Deamidated (NQ); GG (K)	0.020020000200003.0
306	K0825_HUMAN	Uncharacterized protein KIAA0825 OS=Homo sapiens GN=KIAA0825 PE=2 SV=2	22	17	0	10	0	16.8	1	851.387	1700.76	-0.0144	0	9.7	ANETNIPSEQSLPGK	3 Deamidated (NQ); GG (K)	0.020020000200003.0
306	K0825_HUMAN	Uncharacterized protein KIAA0825 OS=Homo sapiens GN=KIAA0825 PE=2 SV=2	22	17	0	10	0	16.8	1	851.387	1700.76	-0.0144	0	5.23	ANETNIPSEQSLPGK	3 Deamidated (NQ); GG (K)	0.020020000200003.0
306	K0825_HUMAN	Uncharacterized protein KIAA0825 OS=Homo sapiens GN=KIAA0825 PE=2 SV=2	22	17	0	10	0	16.8	1	514.982	2055.9	0.0117	1	2.63	DDSFQEIRANLVEACCK	2 Deamidated (NQ); GG (K)	0.00002000020000003.0
306	K0825_HUMAN	Uncharacterized protein KIAA0825 OS=Homo sapiens GN=KIAA0825 PE=2 SV=2	22	17	0	10	0	16.8	1	803.622	3210.46	-0.0156	1	2.86	EKLGLICMCLESIMGDQTSIHNQMIQK	2 Deamidated (NQ); GG (K); 2 Oxidation (M)	0.000000000000050020000005023.0
306	K0825_HUMAN	Uncharacterized protein KIAA0825 OS=Homo sapiens GN=KIAA0825 PE=2 SV=2	22	17	0	10	0	16.8	1	803.876	3211.48	0.019	1	1.13	EKLGLICMCLESIMGDQTSIHNQMIQK	3 Deamidated (NQ); GG (K); 2 Oxidation (M)	0.000000000000050000000225023.0
306	K0825_HUMAN	Uncharacterized protein KIAA0825 OS=Homo sapiens GN=KIAA0825 PE=2 SV=2	22	17	0	10	0	16.8	1	816.22	4891.27	-0.0075	2	2.87	ILQQEQNERSSAVSYAMNLVNVQQVWQDSHMFPEEEQPKK	Deamidated (NQ); GG (K); 2 Oxidation (M)	0.0000000000000000500000000020005000000003.0
307	MTERF_HUMAN	Transcription termination factor, mitochondrial OS=Homo sapiens GN=MTERF PE=1 SV=1	22	6	0	4	0	12	1	606.337	1210.66	0.0219	1	6.52	MFLLSKGASK	GG (K); Oxidation (M)	0.5000000003.0
307	MTERF_HUMAN	Transcription termination factor, mitochondrial OS=Homo sapiens GN=MTERF PE=1 SV=1	22	6	0	4	0	12	1	507.731	2026.89	-0.0318	1	15.54	CHNTDSEPLKNEDLLK	Carbamidomethyl (C); Deamidated (NQ); GG (K)	0.1000000003200000.0
307	MTERF_HUMAN	Transcription termination factor, mitochondrial OS=Homo sapiens GN=MTERF PE=1 SV=1	22	6	0	4	0	12	1	507.732	2026.9	-0.0269	1	21.76	CHNTDSEPLKNEDLLK	Carbamidomethyl (C); Deamidated (NQ); GG (K)	0.1000000003200000.0
307	MTERF_HUMAN	Transcription termination factor, mitochondrial OS=Homo sapiens GN=MTERF PE=1 SV=1	22	6	0	4	0	12	1	507.733	2026.9	-0.0216	1	9.97	CHNTDSEPLKNEDLLK	Carbamidomethyl (C); Deamidated (NQ); GG (K)	0.1000000003200000.0
308	YIF1B_HUMAN	Protein YIF1B OS=Homo sapiens GN=YIF1B PE=1 SV=1	22	1	1	1	1	2.5	1	537.346	1072.68	0.014	1	21.54	FIPITKLK	GG (K)	0.00000003.0
309	VIP2_HUMAN	Inositol hexakisphosphate and diphosphoinositol-pentakisphosphate kinase 2 OS=Homo sapiens GN=HISPPD1 PE=1 SV=3	21	12	0	10	0	11.9	1	597.315	1192.62	0.0211	2	7.99	DFKTKNGR	2 GG (K)	0.00303000.0
309	VIP2_HUMAN	Inositol hexakisphosphate and diphosphoinositol-pentakisphosphate kinase 2 OS=Homo sapiens GN=HISPPD1 PE=1 SV=3	21	12	0	10	0	11.9	1	624.312	1246.61	0.0049	1	5.26	ENEGRRPFK	Deamidated (NQ); GG (K)	0.020000003.0
309	VIP2_HUMAN	Inositol hexakisphosphate and diphosphoinositol-pentakisphosphate kinase 2 OS=Homo sapiens GN=HISPPD1 PE=1 SV=3	21	12	0	10	0	11.9	1	639.806	1277.6	-0.024	2	1.09	QKMKMEVR	Deamidated (NQ); 2 GG (K)	0.23030000.0
309	VIP2_HUMAN	Inositol hexakisphosphate and diphosphoinositol-pentakisphosphate kinase 2 OS=Homo sapiens GN=HISPPD1 PE=1 SV=3	21	12	0	10	0	11.9	1	827.389	1652.76	-0.0117	1	3.08	NITSKTETHEHK	Deamidated (NQ); 2 GG (K)	0.200030000003.0
309	VIP2_HUMAN	Inositol hexakisphosphate and diphosphoinositol-pentakisphosphate kinase 2 OS=Homo sapiens GN=HISPPD1 PE=1 SV=3	21	12	0	10	0	11.9	1	554.993	1661.96	0.0307	2	18.47	GFPLDKAVAYAKLR	GG (K)	0.00000000000300.0
309	VIP2_HUMAN	Inositol hexakisphosphate and diphosphoinositol-pentakisphosphate kinase 2 OS=Homo sapiens GN=HISPPD1 PE=1 SV=3	21	12	0	10	0	11.9	1	554.993	1661.96	0.0307	2	18.98	GFPLDKAVAYAKLR	GG (K)	0.00000000000300.0
309	VIP2_HUMAN	Inositol hexakisphosphate and diphosphoinositol-pentakisphosphate kinase 2 OS=Homo sapiens GN=HISPPD1 PE=1 SV=3	21	12	0	10	0	11.9	1	941.481	1880.95	0.0272	1	0.78	TVLEMYGHFSGINRK	GG (K); Oxidation (M)	0.000050000000003.0
309	VIP2_HUMAN	Inositol hexakisphosphate and diphosphoinositol-pentakisphosphate kinase 2 OS=Homo sapiens GN=HISPPD1 PE=1 SV=3	21	12	0	10	0	11.9	1	881.384	2641.13	-0.041	1	0.59	SANMNGLLDSDSDSLSSCQQRVK	Carbamidomethyl (C); GG (K); Oxidation (M)	0.00050000000000000100003.0
309	VIP2_HUMAN	Inositol hexakisphosphate and diphosphoinositol-pentakisphosphate kinase 2 OS=Homo sapiens GN=HISPPD1 PE=1 SV=3	21	12	0	10	0	11.9	1	832.111	3324.42	-0.0006	2	0.99	ANGQSYVCDVNGFSFVKNSMKYYDDCAK	Carbamidomethyl (C); Deamidated (NQ); GG (K)	0.0000000000000000020030000100.0
310	DC8L1_HUMAN	DDB1- and CUL4-associated factor 8-like protein 1 OS=Homo sapiens GN=DCAF8L1 PE=2 SV=1	21	5	0	3	0	4	0	587.312	1172.61	-0.0056	1	3.23	VVVTRENDK	GG (K)	0.000000003.0
310	DC8L1_HUMAN	DDB1- and CUL4-associated factor 8-like protein 1 OS=Homo sapiens GN=DCAF8L1 PE=2 SV=1	21	5	0	3	0	4	0	587.325	1172.63	0.0199	1	21.43	VVVTRENDK	GG (K)	0.000000003.0
311	DC8L2_HUMAN	DDB1- and CUL4-associated factor 8-like protein 2 OS=Homo sapiens GN=DCAF8L2 PE=2 SV=1	21	4	0	3	0	6.1	0	587.312	1172.61	-0.0056	1	3.23	VVVTRENDK	GG (K)	0.000000003.0
