## Supplementary File S2 for "Bisphenol-A mediated ubiquitinome alteration triggers PPAR-alpha ubiquitination, affecting trophoblast cell migration" (part 2 of 3)

### Sheet: CON3 (continued)
prot_hit_num	prot_acc	prot_desc	prot_score	prot_matches	prot_matches_sig	prot_sequences	prot_sequences_sig	prot_cover	pep_isunique	pep_exp_mz	pep_exp_mr	pep_delta	pep_miss	pep_score	pep_seq	pep_var_mod	pep_var_mod_pos
311	DC8L2_HUMAN	DDB1- and CUL4-associated factor 8-like protein 2 OS=Homo sapiens GN=DCAF8L2 PE=2 SV=1	21	4	0	3	0	6.1	0	587.325	1172.63	0.0199	1	21.43	VVVTRENDK	GG (K)	0.000000003.0
312	CKAP4_HUMAN	Cytoskeleton-associated protein 4 OS=Homo sapiens GN=CKAP4 PE=1 SV=2	21	9	0	6	0	10.3	1	486.77	971.526	-0.0026	0	2.79	LQNEILK	Deamidated (NQ); GG (K)	0.0020003.0
312	CKAP4_HUMAN	Cytoskeleton-associated protein 4 OS=Homo sapiens GN=CKAP4 PE=1 SV=2	21	9	0	6	0	10.3	1	604.288	1206.56	0.0068	1	3.8	SQKEINDMK	Deamidated (NQ); GG (K)	0.020000003.0
312	CKAP4_HUMAN	Cytoskeleton-associated protein 4 OS=Homo sapiens GN=CKAP4 PE=1 SV=2	21	9	0	6	0	10.3	1	669.303	1336.59	-0.0022	1	1.88	SQKEINDMK	Deamidated (NQ); 2 GG (K); Oxidation (M)	0.023000053.0
313	CNGB3_HUMAN	Cyclic nucleotide-gated cation channel beta-3 OS=Homo sapiens GN=CNGB3 PE=1 SV=1	21	11	1	5	1	8.2	1	521.35	1040.68	0.0143	2	2.29	VLLKQKAK	GG (K)	0.00000003.0
313	CNGB3_HUMAN	Cyclic nucleotide-gated cation channel beta-3 OS=Homo sapiens GN=CNGB3 PE=1 SV=1	21	11	1	5	1	8.2	1	521.35	1040.68	0.0143	2	13.85	VLLKQKAK	GG (K)	0.00000003.0
313	CNGB3_HUMAN	Cyclic nucleotide-gated cation channel beta-3 OS=Homo sapiens GN=CNGB3 PE=1 SV=1	21	11	1	5	1	8.2	1	521.35	1040.68	0.0143	2	21.39	VLLKQKAK	GG (K)	0.00000003.0
313	CNGB3_HUMAN	Cyclic nucleotide-gated cation channel beta-3 OS=Homo sapiens GN=CNGB3 PE=1 SV=1	21	11	1	5	1	8.2	1	521.35	1040.68	0.0143	2	17.38	VLLKQKAK	GG (K)	0.00000003.0
313	CNGB3_HUMAN	Cyclic nucleotide-gated cation channel beta-3 OS=Homo sapiens GN=CNGB3 PE=1 SV=1	21	11	1	5	1	8.2	1	540.319	1078.62	0.0105	2	3.35	TALYKKK	2 GG (K)	0.0000033.0
313	CNGB3_HUMAN	Cyclic nucleotide-gated cation channel beta-3 OS=Homo sapiens GN=CNGB3 PE=1 SV=1	21	11	1	5	1	8.2	1	540.911	1619.71	0.0203	2	5.48	ENEDKQKENEDK	Deamidated (NQ); GG (K)	0.020030000000.0
313	CNGB3_HUMAN	Cyclic nucleotide-gated cation channel beta-3 OS=Homo sapiens GN=CNGB3 PE=1 SV=1	21	11	1	5	1	8.2	1	507.777	2027.08	0.0107	1	2.56	TANVVAHGFANLLTLDKK	2 Deamidated (NQ); GG (K)	0.002000000020000003.0
313	CNGB3_HUMAN	Cyclic nucleotide-gated cation channel beta-3 OS=Homo sapiens GN=CNGB3 PE=1 SV=1	21	11	1	5	1	8.2	1	507.78	2027.09	0.022	1	0.11	TANVVAHGFANLLTLDKK	2 Deamidated (NQ); GG (K)	0.002000000020000003.0
313	CNGB3_HUMAN	Cyclic nucleotide-gated cation channel beta-3 OS=Homo sapiens GN=CNGB3 PE=1 SV=1	21	11	1	5	1	8.2	1	507.781	2027.1	0.0276	1	1.14	TANVVAHGFANLLTLDKK	2 Deamidated (NQ); GG (K)	0.002000000020000030.0
313	CNGB3_HUMAN	Cyclic nucleotide-gated cation channel beta-3 OS=Homo sapiens GN=CNGB3 PE=1 SV=1	21	11	1	5	1	8.2	1	507.781	2027.1	0.0277	1	0.16	TANVVAHGFANLLTLDKK	2 Deamidated (NQ); GG (K)	0.002000000020000003.0
313	CNGB3_HUMAN	Cyclic nucleotide-gated cation channel beta-3 OS=Homo sapiens GN=CNGB3 PE=1 SV=1	21	11	1	5	1	8.2	1	850.725	2549.15	0.0036	1	1.96	ACMDDTIAYMNNYSIPKLVQK	2 Deamidated (NQ); GG (K); Oxidation (M)	0.000000000522000000003.0
315	SMAL1_HUMAN	SWI/SNF-related matrix-associated actin-dependent regulator of chromatin subfamily A-like protein 1 OS=Homo sapiens GN=SMARCAL1 PE=1 SV=1	21	14	0	8	0	8.5	1	645.343	1288.67	0.005	2	0.03	GVNSQKGKCVR	GG (K)	0.00000003000.0
316	TS101_HUMAN	Tumor susceptibility gene 101 protein OS=Homo sapiens GN=TSG101 PE=1 SV=2	21	10	0	2	0	3.8	1	530.301	1058.59	-0.0144	2	2.25	ALMQKARK	GG (K)	0.00000003.0
316	TS101_HUMAN	Tumor susceptibility gene 101 protein OS=Homo sapiens GN=TSG101 PE=1 SV=2	21	10	0	2	0	3.8	1	530.315	1058.61	0.0129	2	0.02	ALMQKARK	GG (K)	0.00000003.0
316	TS101_HUMAN	Tumor susceptibility gene 101 protein OS=Homo sapiens GN=TSG101 PE=1 SV=2	21	10	0	2	0	3.8	1	530.793	1059.57	-0.015	2	20.45	ALMQKARK	Deamidated (NQ); GG (K)	0.00020003.0
316	TS101_HUMAN	Tumor susceptibility gene 101 protein OS=Homo sapiens GN=TSG101 PE=1 SV=2	21	10	0	2	0	3.8	1	530.793	1059.57	-0.015	2	12.12	ALMQKARK	Deamidated (NQ); GG (K)	0.00020003.0
316	TS101_HUMAN	Tumor susceptibility gene 101 protein OS=Homo sapiens GN=TSG101 PE=1 SV=2	21	10	0	2	0	3.8	1	530.793	1059.57	-0.015	2	21.07	ALMQKARK	Deamidated (NQ); GG (K)	0.00020003.0
316	TS101_HUMAN	Tumor susceptibility gene 101 protein OS=Homo sapiens GN=TSG101 PE=1 SV=2	21	10	0	2	0	3.8	1	530.794	1059.57	-0.0127	2	6.72	ALMQKARK	Deamidated (NQ); GG (K)	0.00020003.0
316	TS101_HUMAN	Tumor susceptibility gene 101 protein OS=Homo sapiens GN=TSG101 PE=1 SV=2	21	10	0	2	0	3.8	1	530.805	1059.6	0.0105	2	14.85	ALMQKARK	Deamidated (NQ); GG (K)	0.00020003.0
316	TS101_HUMAN	Tumor susceptibility gene 101 protein OS=Homo sapiens GN=TSG101 PE=1 SV=2	21	10	0	2	0	3.8	1	530.807	1059.6	0.0139	2	19.67	ALMQKARK	Deamidated (NQ); GG (K)	0.00020003.0
316	TS101_HUMAN	Tumor susceptibility gene 101 protein OS=Homo sapiens GN=TSG101 PE=1 SV=2	21	10	0	2	0	3.8	1	530.809	1059.6	0.0175	2	10.85	ALMQKARK	Deamidated (NQ); GG (K)	0.00020003.0
316	TS101_HUMAN	Tumor susceptibility gene 101 protein OS=Homo sapiens GN=TSG101 PE=1 SV=2	21	10	0	2	0	3.8	1	543.324	1084.63	0.0096	1	5.98	NIELLKK	2 GG (K)	0.0000033.0
317	CND1_HUMAN	Condensin complex subunit 1 OS=Homo sapiens GN=NCAPD2 PE=1 SV=3	21	16	1	9	1	11.8	1	669.299	1336.58	-0.0161	0	1.18	GICEMELLDGK	GG (K); Oxidation (M)	0.00005000003.0
317	CND1_HUMAN	Condensin complex subunit 1 OS=Homo sapiens GN=NCAPD2 PE=1 SV=3	21	16	1	9	1	11.8	1	816.419	1630.82	0.0035	2	1.86	ETQKLQEMRAQR	GG (K)	0.000300000000.0
317	CND1_HUMAN	Condensin complex subunit 1 OS=Homo sapiens GN=NCAPD2 PE=1 SV=3	21	16	1	9	1	11.8	1	597.636	1789.89	-0.0129	2	5.24	DKQTESLVEKLCQR	GG (K)	0.00000000030000.0
317	CND1_HUMAN	Condensin complex subunit 1 OS=Homo sapiens GN=NCAPD2 PE=1 SV=3	21	16	1	9	1	11.8	1	597.636	1789.89	-0.0129	2	5.39	DKQTESLVEKLCQR	GG (K)	0.00000000030000.0
317	CND1_HUMAN	Condensin complex subunit 1 OS=Homo sapiens GN=NCAPD2 PE=1 SV=3	21	16	1	9	1	11.8	1	597.636	1789.89	-0.0129	2	4.47	DKQTESLVEKLCQR	GG (K)	0.00000000030000.0
317	CND1_HUMAN	Condensin complex subunit 1 OS=Homo sapiens GN=NCAPD2 PE=1 SV=3	21	16	1	9	1	11.8	1	597.639	1789.9	-0.0026	2	11.85	DKQTESLVEKLCQR	GG (K)	0.00000000030000.0
317	CND1_HUMAN	Condensin complex subunit 1 OS=Homo sapiens GN=NCAPD2 PE=1 SV=3	21	16	1	9	1	11.8	1	597.651	1789.93	0.0328	2	0.03	DKQTESLVEKLCQR	GG (K)	0.00000000030000.0
317	CND1_HUMAN	Condensin complex subunit 1 OS=Homo sapiens GN=NCAPD2 PE=1 SV=3	21	16	1	9	1	11.8	1	979.806	2936.4	0.0174	1	2.38	KPSTGSRYQPLASTASDNDFVTPEPR	2 Deamidated (NQ); GG (K)	0.30000000200000000200000000.0
317	CND1_HUMAN	Condensin complex subunit 1 OS=Homo sapiens GN=NCAPD2 PE=1 SV=3	21	16	1	9	1	11.8	1	1152.18	3453.53	0.0535	2	0.53	NPRESTGNMVTGQTVCKNKPNMSDPEESR	4 Deamidated (NQ); 2 GG (K); Oxidation (M)	0.20000002000000003230250000000.0
318	UBP10_HUMAN	Ubiquitin carboxyl-terminal hydrolase 10 OS=Homo sapiens GN=USP10 PE=1 SV=2	21	6	0	3	0	5.3	1	489.262	976.51	0.0166	1	0.02	SSLSEKGR	GG (K)	0.00000300.0
318	UBP10_HUMAN	Ubiquitin carboxyl-terminal hydrolase 10 OS=Homo sapiens GN=USP10 PE=1 SV=2	21	6	0	3	0	5.3	1	571.266	1140.52	-0.0114	0	21.77	SVVYQQSSK	2 Deamidated (NQ); GG (K)	0.000022003.0
318	UBP10_HUMAN	Ubiquitin carboxyl-terminal hydrolase 10 OS=Homo sapiens GN=USP10 PE=1 SV=2	21	6	0	3	0	5.3	1	571.266	1140.52	-0.0114	0	16.19	SVVYQQSSK	2 Deamidated (NQ); GG (K)	0.000022003.0
318	UBP10_HUMAN	Ubiquitin carboxyl-terminal hydrolase 10 OS=Homo sapiens GN=USP10 PE=1 SV=2	21	6	0	3	0	5.3	1	571.276	1140.54	0.0069	0	20.97	SVVYQQSSK	2 Deamidated (NQ); GG (K)	0.000022003.0
318	UBP10_HUMAN	Ubiquitin carboxyl-terminal hydrolase 10 OS=Homo sapiens GN=USP10 PE=1 SV=2	21	6	0	3	0	5.3	1	571.276	1140.54	0.0069	0	18.34	SVVYQQSSK	2 Deamidated (NQ); GG (K)	0.000022003.0
318	UBP10_HUMAN	Ubiquitin carboxyl-terminal hydrolase 10 OS=Homo sapiens GN=USP10 PE=1 SV=2	21	6	0	3	0	5.3	1	715.126	2856.47	-0.0262	2	0.54	NKTSVTRQADFVQTPITGIFGGHIR	GG (K)	0.0300000000000000000000000.0
319	POK4_HUMAN	HERV-K_6q14.1 provirus ancestral Gag-Pol polyprotein OS=Homo sapiens PE=3 SV=3	21	9	1	5	1	6.1	1	525.328	1048.64	0.0136	1	20.94	SFSIKILK	GG (K)	0.00000003.0
319	POK4_HUMAN	HERV-K_6q14.1 provirus ancestral Gag-Pol polyprotein OS=Homo sapiens PE=3 SV=3	21	9	1	5	1	6.1	1	525.328	1048.64	0.0136	1	12.11	SFSIKILK	GG (K)	0.00000003.0
319	POK4_HUMAN	HERV-K_6q14.1 provirus ancestral Gag-Pol polyprotein OS=Homo sapiens PE=3 SV=3	21	9	1	5	1	6.1	1	525.328	1048.64	0.0136	1	17.89	SFSIKILK	GG (K)	0.00000003.0
319	POK4_HUMAN	HERV-K_6q14.1 provirus ancestral Gag-Pol polyprotein OS=Homo sapiens PE=3 SV=3	21	9	1	5	1	6.1	1	525.328	1048.64	0.0136	1	15.65	SFSIKILK	GG (K)	0.00000003.0
319	POK4_HUMAN	HERV-K_6q14.1 provirus ancestral Gag-Pol polyprotein OS=Homo sapiens PE=3 SV=3	21	9	1	5	1	6.1	1	700.434	1398.85	0.0056	0	21.76	IAQLLLLPYIK	Deamidated (NQ); GG (K)	0.00200000003.0
319	POK4_HUMAN	HERV-K_6q14.1 provirus ancestral Gag-Pol polyprotein OS=Homo sapiens PE=3 SV=3	21	9	1	5	1	6.1	1	700.439	1398.86	0.0149	0	18.76	IAQLLLLPYIK	Deamidated (NQ); GG (K)	0.00200000003.0
319	POK4_HUMAN	HERV-K_6q14.1 provirus ancestral Gag-Pol polyprotein OS=Homo sapiens PE=3 SV=3	21	9	1	5	1	6.1	0	663.993	1988.96	-0.0383	1	15.36	EPYPDFVARLQDVAQK	GG (K)	0.0000000000000003.0
319	POK4_HUMAN	HERV-K_6q14.1 provirus ancestral Gag-Pol polyprotein OS=Homo sapiens PE=3 SV=3	21	9	1	5	1	6.1	0	773.395	2317.16	0.0045	2	2.59	KNCPVLNKQNITIQATTTGR	4 Deamidated (NQ); GG (K)	0.02000003220002000000.0
320	AAKG2_HUMAN	5~-AMP-activated protein kinase subunit gamma-2 OS=Homo sapiens GN=PRKAG2 PE=1 SV=1	21	2	0	2	0	3.7	1	595.292	1188.57	-0.0044	1	2.66	KDVSSPGGSGGK	GG (K)	0.000000000003.0
321	RHG24_HUMAN	Rho GTPase-activating protein 24 OS=Homo sapiens GN=ARHGAP24 PE=1 SV=2	21	8	0	6	0	12.7	1	527.3	1052.59	-0.0121	0	18.1	LPGQANLVK	GG (K)	0.000000003.0
321	RHG24_HUMAN	Rho GTPase-activating protein 24 OS=Homo sapiens GN=ARHGAP24 PE=1 SV=2	21	8	0	6	0	12.7	1	527.3	1052.59	-0.0121	0	20.78	LPGQANLVK	GG (K)	0.000000003.0
321	RHG24_HUMAN	Rho GTPase-activating protein 24 OS=Homo sapiens GN=ARHGAP24 PE=1 SV=2	21	8	0	6	0	12.7	1	619.323	1236.63	-0.0225	1	0.57	KFTMIEIK	2 GG (K)	0.30000003.0
321	RHG24_HUMAN	Rho GTPase-activating protein 24 OS=Homo sapiens GN=ARHGAP24 PE=1 SV=2	21	8	0	6	0	12.7	1	745.348	1488.68	0.0004	2	2.33	NAERAKEDAEK	Deamidated (NQ); 2 GG (K)	0.20000300003.0
321	RHG24_HUMAN	Rho GTPase-activating protein 24 OS=Homo sapiens GN=ARHGAP24 PE=1 SV=2	21	8	0	6	0	12.7	1	777.696	2330.07	0.0163	0	8.13	DAELQSKPQDGVSNNNEIQK	3 Deamidated (NQ); GG (K)	0.00000030000000220020.0
321	RHG24_HUMAN	Rho GTPase-activating protein 24 OS=Homo sapiens GN=ARHGAP24 PE=1 SV=2	21	8	0	6	0	12.7	1	778.019	2331.03	-0.0011	0	0.94	DAELQSKPQDGVSNNNEIQK	4 Deamidated (NQ); GG (K)	0.00002000000000220023.0
322	CA009_HUMAN	Protein C1orf9 OS=Homo sapiens GN=C1orf9 PE=2 SV=1	21	9	0	9	0	8.8	1	521.278	1040.54	-0.0095	0	2.87	ILAANPEAK	Deamidated (NQ); GG (K)	0.000020003.0
322	CA009_HUMAN	Protein C1orf9 OS=Homo sapiens GN=C1orf9 PE=2 SV=1	21	9	0	9	0	8.8	1	531.297	1060.58	-0.0187	2	20.58	SRTALSKGK	GG (K)	0.000000003.0
322	CA009_HUMAN	Protein C1orf9 OS=Homo sapiens GN=C1orf9 PE=2 SV=1	21	9	0	9	0	8.8	1	574.83	1147.64	0.0098	1	8.51	AFNKTIVK	2 GG (K)	0.00030003.0
322	CA009_HUMAN	Protein C1orf9 OS=Homo sapiens GN=C1orf9 PE=2 SV=1	21	9	0	9	0	8.8	1	687.348	1372.68	-0.0166	1	1.97	LPKSNQYPSPK	Deamidated (NQ); GG (K)	0.00000200003.0
322	CA009_HUMAN	Protein C1orf9 OS=Homo sapiens GN=C1orf9 PE=2 SV=1	21	9	0	9	0	8.8	1	920.953	1839.89	0.0025	0	6.18	QLDIANYELFSSTPK	Deamidated (NQ); GG (K)	0.200000000000003.0
322	CA009_HUMAN	Protein C1orf9 OS=Homo sapiens GN=C1orf9 PE=2 SV=1	21	9	0	9	0	8.8	1	518.51	2070.01	0.036	2	3.38	QMEEMQKAFNKTIVK	2 Deamidated (NQ); 2 GG (K); Oxidation (M)	0.000052300200003.0
322	CA009_HUMAN	Protein C1orf9 OS=Homo sapiens GN=C1orf9 PE=2 SV=1	21	9	0	9	0	8.8	1	772.682	2315.03	-0.0306	2	5.7	SQSMHASSNGGSHATKKVQK	2 Deamidated (NQ); 2 GG (K); Oxidation (M)	0.02050000000000030023.0
322	CA009_HUMAN	Protein C1orf9 OS=Homo sapiens GN=C1orf9 PE=2 SV=1	21	9	0	9	0	8.8	1	633.341	2529.34	0.0361	0	0.16	NLLGSATNAILNMVNIAANILGAK	4 Deamidated (NQ); GG (K); Oxidation (M)	0.200000020002500000200003.0
323	GL54D_HUMAN	Glycosyltransferase 54 domain-containing protein OS=Homo sapiens PE=2 SV=3	21	6	0	3	0	8.3	1	856.4	1710.79	0.0311	2	0.7	NKTEKNTQEMMK	2 Deamidated (NQ); 2 GG (K)	0.030032020000.0
323	GL54D_HUMAN	Glycosyltransferase 54 domain-containing protein OS=Homo sapiens PE=2 SV=3	21	6	0	3	0	8.3	1	658.342	1972	-0.0265	0	0.82	EKPIDWLLNDIFQVK	Deamidated (NQ); GG (K)	0.030000002000000.0
323	GL54D_HUMAN	Glycosyltransferase 54 domain-containing protein OS=Homo sapiens PE=2 SV=3	21	6	0	3	0	8.3	1	494.252	1972.98	-0.0347	0	3.25	EKPIDWLLNDIFQVK	2 Deamidated (NQ); GG (K)	0.030000002000200.0
323	GL54D_HUMAN	Glycosyltransferase 54 domain-containing protein OS=Homo sapiens PE=2 SV=3	21	6	0	3	0	8.3	1	658.668	1972.98	-0.0326	0	4.79	EKPIDWLLNDIFQVK	2 Deamidated (NQ); GG (K)	0.030000002000200.0
323	GL54D_HUMAN	Glycosyltransferase 54 domain-containing protein OS=Homo sapiens PE=2 SV=3	21	6	0	3	0	8.3	1	658.681	1973.02	0.0051	0	6.77	EKPIDWLLNDIFQVK	2 Deamidated (NQ); GG (K)	0.030000002000200.0
326	AP2A2_HUMAN	AP-2 complex subunit alpha-2 OS=Homo sapiens GN=AP2A2 PE=1 SV=2	20	31	0	8	0	11.3	0	593.335	1184.65	0.0037	1	4.68	INKELANIR	Deamidated (NQ); GG (K)	0.023000000.0
326	AP2A2_HUMAN	AP-2 complex subunit alpha-2 OS=Homo sapiens GN=AP2A2 PE=1 SV=2	20	31	0	8	0	11.3	0	619.342	1236.67	0.0232	2	0.81	ALDGYSKKK	2 GG (K)	0.000000033.0
326	AP2A2_HUMAN	AP-2 complex subunit alpha-2 OS=Homo sapiens GN=AP2A2 PE=1 SV=2	20	31	0	8	0	11.3	1	750.858	1499.7	-0.0021	1	7.18	AKHPMDTEVTK	2 GG (K); Oxidation (M)	0.03005000003.0
326	AP2A2_HUMAN	AP-2 complex subunit alpha-2 OS=Homo sapiens GN=AP2A2 PE=1 SV=2	20	31	0	8	0	11.3	1	511.264	2041.03	-0.0121	1	3.68	LTECLETILNKAQEPPK	Deamidated (NQ); GG (K)	0.00000000000020003.0
326	AP2A2_HUMAN	AP-2 complex subunit alpha-2 OS=Homo sapiens GN=AP2A2 PE=1 SV=2	20	31	0	8	0	11.3	1	700.692	2099.05	0.0077	1	3.54	LTECLETILNKAQEPPK	Carbamidomethyl (C); 2 Deamidated (NQ); GG (K)	0.00010000020020003.0
326	AP2A2_HUMAN	AP-2 complex subunit alpha-2 OS=Homo sapiens GN=AP2A2 PE=1 SV=2	20	31	0	8	0	11.3	1	738.711	2213.11	0.0223	1	11.93	LTECLETILNKAQEPPK	Carbamidomethyl (C); 2 Deamidated (NQ); 2 GG (K)	0.00010000023020003.0
326	AP2A2_HUMAN	AP-2 complex subunit alpha-2 OS=Homo sapiens GN=AP2A2 PE=1 SV=2	20	31	0	8	0	11.3	1	738.711	2213.11	0.0238	1	6.67	LTECLETILNKAQEPPK	Carbamidomethyl (C); 2 Deamidated (NQ); 2 GG (K)	0.00010000023020003.0
326	AP2A2_HUMAN	AP-2 complex subunit alpha-2 OS=Homo sapiens GN=AP2A2 PE=1 SV=2	20	31	0	8	0	11.3	1	738.713	2213.12	0.0283	1	0.1	LTECLETILNKAQEPPK	Carbamidomethyl (C); 2 Deamidated (NQ); 2 GG (K)	0.00010000023020003.0
326	AP2A2_HUMAN	AP-2 complex subunit alpha-2 OS=Homo sapiens GN=AP2A2 PE=1 SV=2	20	31	0	8	0	11.3	1	1107.57	2213.12	0.0296	1	6.55	LTECLETILNKAQEPPK	Carbamidomethyl (C); 2 Deamidated (NQ); 2 GG (K)	0.00010000023020003.0
326	AP2A2_HUMAN	AP-2 complex subunit alpha-2 OS=Homo sapiens GN=AP2A2 PE=1 SV=2	20	31	0	8	0	11.3	1	738.715	2213.12	0.0345	1	6.44	LTECLETILNKAQEPPK	Carbamidomethyl (C); 2 Deamidated (NQ); 2 GG (K)	0.00010000023020003.0
326	AP2A2_HUMAN	AP-2 complex subunit alpha-2 OS=Homo sapiens GN=AP2A2 PE=1 SV=2	20	31	0	8	0	11.3	1	738.715	2213.12	0.0345	1	10.11	LTECLETILNKAQEPPK	Carbamidomethyl (C); 2 Deamidated (NQ); 2 GG (K)	0.00010000023020003.0
326	AP2A2_HUMAN	AP-2 complex subunit alpha-2 OS=Homo sapiens GN=AP2A2 PE=1 SV=2	20	31	0	8	0	11.3	1	738.715	2213.12	0.0345	1	17.42	LTECLETILNKAQEPPK	Carbamidomethyl (C); 2 Deamidated (NQ); 2 GG (K)	0.00010000023020003.0
326	AP2A2_HUMAN	AP-2 complex subunit alpha-2 OS=Homo sapiens GN=AP2A2 PE=1 SV=2	20	31	0	8	0	11.3	1	753.054	2256.14	-0.0259	2	1.74	LTECLETILNKAQEPPKSK	Deamidated (NQ); GG (K)	0.0000000000002000003.0
326	AP2A2_HUMAN	AP-2 complex subunit alpha-2 OS=Homo sapiens GN=AP2A2 PE=1 SV=2	20	31	0	8	0	11.3	1	753.065	2256.17	0.0068	2	5.53	LTECLETILNKAQEPPKSK	Deamidated (NQ); GG (K)	0.0000000000002000003.0
326	AP2A2_HUMAN	AP-2 complex subunit alpha-2 OS=Homo sapiens GN=AP2A2 PE=1 SV=2	20	31	0	8	0	11.3	1	772.394	2314.16	-0.0108	2	0.33	LTECLETILNKAQEPPKSK	Carbamidomethyl (C); 2 Deamidated (NQ); GG (K)	0.0001000002302000000.0
326	AP2A2_HUMAN	AP-2 complex subunit alpha-2 OS=Homo sapiens GN=AP2A2 PE=1 SV=2	20	31	0	8	0	11.3	1	581.771	2323.05	0.0176	1	1.32	FFQPTEMASQDFFQRWK	Deamidated (NQ); GG (K); Oxidation (M)	0.00200050000000003.0
326	AP2A2_HUMAN	AP-2 complex subunit alpha-2 OS=Homo sapiens GN=AP2A2 PE=1 SV=2	20	31	0	8	0	11.3	1	809.767	2426.28	0.0315	2	20.2	LTECLETILNKAQEPPKSK	Carbamidomethyl (C); 2 GG (K)	0.0001000000300000003.0
328	GBRB2_HUMAN	Gamma-aminobutyric acid receptor subunit beta-2 OS=Homo sapiens GN=GABRB2 PE=1 SV=1	20	6	1	2	1	4.6	1	525.328	1048.64	0.0136	1	8.98	LSLSFKLK	GG (K)	0.00000003.0
328	GBRB2_HUMAN	Gamma-aminobutyric acid receptor subunit beta-2 OS=Homo sapiens GN=GABRB2 PE=1 SV=1	20	6	1	2	1	4.6	1	525.328	1048.64	0.0136	1	13.34	LSLSFKLK	GG (K)	0.00000003.0
328	GBRB2_HUMAN	Gamma-aminobutyric acid receptor subunit beta-2 OS=Homo sapiens GN=GABRB2 PE=1 SV=1	20	6	1	2	1	4.6	1	525.328	1048.64	0.0136	1	20.08	LSLSFKLK	GG (K)	0.00000003.0
328	GBRB2_HUMAN	Gamma-aminobutyric acid receptor subunit beta-2 OS=Homo sapiens GN=GABRB2 PE=1 SV=1	20	6	1	2	1	4.6	1	525.328	1048.64	0.0136	1	11.11	LSLSFKLK	GG (K)	0.00000003.0
328	GBRB2_HUMAN	Gamma-aminobutyric acid receptor subunit beta-2 OS=Homo sapiens GN=GABRB2 PE=1 SV=1	20	6	1	2	1	4.6	1	541.252	1620.73	-0.0177	2	2.94	AAEKAASANNEKMR	Deamidated (NQ); GG (K); Oxidation (M)	0.00000000020350.0
329	TM111_HUMAN	Transmembrane protein 111 OS=Homo sapiens GN=TMEM111 PE=1 SV=3	20	2	0	2	0	10.7	1	540.786	1079.56	0.007	1	19.99	KELQTSIF	Deamidated (NQ); GG (K)	0.30020000.0
330	MDGA1_HUMAN	MAM domain-containing glycosylphosphatidylinositol anchor protein 1 OS=Homo sapiens GN=MDGA1 PE=1 SV=1	20	10	0	9	0	13.8	1	633.317	1264.62	0.0152	1	1.48	WTKTAGSASDK	GG (K)	0.00000000003.0
330	MDGA1_HUMAN	MAM domain-containing glycosylphosphatidylinositol anchor protein 1 OS=Homo sapiens GN=MDGA1 PE=1 SV=1	20	10	0	9	0	13.8	1	514.758	2055	-0.0347	2	19.76	VTYQWFKNGKPARMSK	Deamidated (NQ); GG (K)	0.0002000003000000.0
331	KIF6_HUMAN	Kinesin-like protein KIF6 OS=Homo sapiens GN=KIF6 PE=1 SV=3	20	34	0	7	0	9.1	1	767.727	2300.16	-0.0446	2	1.37	DILKQRDNEINILVNMLK	2 Deamidated (NQ); GG (K); Oxidation (M)	0.000320020000000500.0
331	KIF6_HUMAN	Kinesin-like protein KIF6 OS=Homo sapiens GN=KIF6 PE=1 SV=3	20	34	0	7	0	9.1	1	767.727	2300.16	-0.0446	2	3.44	DILKQRDNEINILVNMLK	2 Deamidated (NQ); GG (K); Oxidation (M)	0.000320020000000500.0
331	KIF6_HUMAN	Kinesin-like protein KIF6 OS=Homo sapiens GN=KIF6 PE=1 SV=3	20	34	0	7	0	9.1	1	767.727	2300.16	-0.0446	2	9.63	DILKQRDNEINILVNMLK	2 Deamidated (NQ); GG (K); Oxidation (M)	0.000320020000000500.0
331	KIF6_HUMAN	Kinesin-like protein KIF6 OS=Homo sapiens GN=KIF6 PE=1 SV=3	20	34	0	7	0	9.1	1	1151.09	2300.17	-0.0372	2	0.59	DILKQRDNEINILVNMLK	2 Deamidated (NQ); GG (K); Oxidation (M)	0.000320020000000500.0
332	CDYL1_HUMAN	Chromodomain Y-like protein OS=Homo sapiens GN=CDYL PE=1 SV=2	19	18	0	12	0	18.6	1	546.264	1090.51	0.0054	0	2.37	LTAQEACGK	Carbamidomethyl (C); GG (K)	0.000000103.0
332	CDYL1_HUMAN	Chromodomain Y-like protein OS=Homo sapiens GN=CDYL PE=1 SV=2	19	18	0	12	0	18.6	1	596.309	1190.6	0.0062	1	0.4	NMDLAKSGIK	Deamidated (NQ); GG (K)	0.2000030000.0
332	CDYL1_HUMAN	Chromodomain Y-like protein OS=Homo sapiens GN=CDYL PE=1 SV=2	19	18	0	12	0	18.6	1	402.873	1205.6	-0.0102	1	2.25	NMDLAKSGIK	GG (K); Oxidation (M)	0.0500000003.0
332	CDYL1_HUMAN	Chromodomain Y-like protein OS=Homo sapiens GN=CDYL PE=1 SV=2	19	18	0	12	0	18.6	1	688.329	1374.64	-0.0051	2	11.67	TNRTSPNNARK	3 Deamidated (NQ); GG (K)	0.02000022003.0
332	CDYL1_HUMAN	Chromodomain Y-like protein OS=Homo sapiens GN=CDYL PE=1 SV=2	19	18	0	12	0	18.6	1	688.329	1374.64	-0.0051	2	19.42	TNRTSPNNARK	3 Deamidated (NQ); GG (K)	0.02000022003.0
332	CDYL1_HUMAN	Chromodomain Y-like protein OS=Homo sapiens GN=CDYL PE=1 SV=2	19	18	0	12	0	18.6	1	688.343	1374.67	0.022	2	11.42	TNRTSPNNARK	3 Deamidated (NQ); GG (K)	0.02000022003.0
332	CDYL1_HUMAN	Chromodomain Y-like protein OS=Homo sapiens GN=CDYL PE=1 SV=2	19	18	0	12	0	18.6	1	688.343	1374.67	0.022	2	11.15	TNRTSPNNARK	3 Deamidated (NQ); GG (K)	0.02000022003.0
332	CDYL1_HUMAN	Chromodomain Y-like protein OS=Homo sapiens GN=CDYL PE=1 SV=2	19	18	0	12	0	18.6	1	711.355	1420.7	-0.0141	2	1.42	RESTKMAEAIR	GG (K); Oxidation (M)	0.00003500000.0
332	CDYL1_HUMAN	Chromodomain Y-like protein OS=Homo sapiens GN=CDYL PE=1 SV=2	19	18	0	12	0	18.6	1	711.361	1420.71	-0.0013	2	0.79	RESTKMAEAIR	GG (K); Oxidation (M)	0.00003500000.0
332	CDYL1_HUMAN	Chromodomain Y-like protein OS=Homo sapiens GN=CDYL PE=1 SV=2	19	18	0	12	0	18.6	1	806.886	1611.76	-0.0278	2	0.38	KQISRSTNSNFSK	2 Deamidated (NQ); GG (K)	0.3200000002000.0
332	CDYL1_HUMAN	Chromodomain Y-like protein OS=Homo sapiens GN=CDYL PE=1 SV=2	19	18	0	12	0	18.6	1	670.302	2007.88	-0.0043	1	0.49	MELEQANERECEVLK	Carbamidomethyl (C); Deamidated (NQ); GG (K); Oxidation (M)	0.500000200010003.0
332	CDYL1_HUMAN	Chromodomain Y-like protein OS=Homo sapiens GN=CDYL PE=1 SV=2	19	18	0	12	0	18.6	1	804.41	3213.61	0.0628	1	6.38	LTAQEACGKGLVSQVFWPGTFTQEVMVR	2 Deamidated (NQ); GG (K); Oxidation (M)	0.0000000030000200000000200500.0
333	TMPS2_HUMAN	Transmembrane protease serine 2 OS=Homo sapiens GN=TMPRSS2 PE=1 SV=3	19	5	0	4	0	23	1	697.335	1392.65	-0.0011	1	19.17	TKNNDIALMK	2 Deamidated (NQ); 2 GG (K); Oxidation (M)	0.0322000053.0
333	TMPS2_HUMAN	Transmembrane protease serine 2 OS=Homo sapiens GN=TMPRSS2 PE=1 SV=3	19	5	0	4	0	23	1	974.306	5839.79	-0.1033	2	0.93	LQKPLTFNDLVKPVCLPNPGMMLQPEQLCWISGWGATEEKGKTSEVLNAAK	3 Deamidated (NQ); 2 GG (K)	0.020000020000000002000000000000000000000003000000003.0
334	NPL_HUMAN	N-acetylneuraminate lyase OS=Homo sapiens GN=NPL PE=2 SV=1	19	6	0	1	0	3.8	1	713.325	1424.64	-0.0173	1	15.66	ASREFTDSAEAK	GG (K)	0.000000000003.0
334	NPL_HUMAN	N-acetylneuraminate lyase OS=Homo sapiens GN=NPL PE=2 SV=1	19	6	0	1	0	3.8	1	713.33	1424.65	-0.0068	1	19.44	ASREFTDSAEAK	GG (K)	0.000000000003.0
334	NPL_HUMAN	N-acetylneuraminate lyase OS=Homo sapiens GN=NPL PE=2 SV=1	19	6	0	1	0	3.8	1	713.343	1424.67	0.0184	1	22.14	ASREFTDSAEAK	GG (K)	0.000000000003.0
334	NPL_HUMAN	N-acetylneuraminate lyase OS=Homo sapiens GN=NPL PE=2 SV=1	19	6	0	1	0	3.8	1	713.345	1424.67	0.0214	1	16.98	ASREFTDSAEAK	GG (K)	0.000000000003.0
334	NPL_HUMAN	N-acetylneuraminate lyase OS=Homo sapiens GN=NPL PE=2 SV=1	19	6	0	1	0	3.8	1	713.347	1424.68	0.0256	1	12.77	ASREFTDSAEAK	GG (K)	0.000000000003.0
334	NPL_HUMAN	N-acetylneuraminate lyase OS=Homo sapiens GN=NPL PE=2 SV=1	19	6	0	1	0	3.8	1	713.348	1424.68	0.0276	1	12.17	ASREFTDSAEAK	GG (K)	0.000000000003.0
335	IF5A2_HUMAN	Eukaryotic translation initiation factor 5A-2 OS=Homo sapiens GN=EIF5A2 PE=1 SV=3	19	3	0	2	0	22.2	1	1005.1	3012.28	-0.0008	1	0.94	MADEIDFTTGDAGASSTYPMQCSALRK	Deamidated (NQ); GG (K); 2 Oxidation (M)	0.500000000000000000052000003.0
336	MUC2_HUMAN	Mucin-2 OS=Homo sapiens GN=MUC2 PE=1 SV=2	19	15	0	8	0	3.1	1	581.337	1160.66	-0.0082	2	0.84	KKNAVVFK	2 GG (K)	0.33000000.0
336	MUC2_HUMAN	Mucin-2 OS=Homo sapiens GN=MUC2 PE=1 SV=2	19	15	0	8	0	3.1	1	581.339	1160.66	-0.0024	2	3.41	KKNAVVFK	2 GG (K)	0.33000000.0
336	MUC2_HUMAN	Mucin-2 OS=Homo sapiens GN=MUC2 PE=1 SV=2	19	15	0	8	0	3.1	1	806.389	1610.76	0.0314	2	7.81	IKVDCNTCTCKR	2 Carbamidomethyl (C); GG (K)	0.000010000130.0
336	MUC2_HUMAN	Mucin-2 OS=Homo sapiens GN=MUC2 PE=1 SV=2	19	15	0	8	0	3.1	1	820.338	1638.66	-0.0029	0	0.11	EYQACGPAEEPTCK	GG (K)	0.00000000000003.0
336	MUC2_HUMAN	Mucin-2 OS=Homo sapiens GN=MUC2 PE=1 SV=2	19	15	0	8	0	3.1	1	896.918	1791.82	0.0269	0	8.67	NCVCLEGGSGIICQPK	Carbamidomethyl (C); Deamidated (NQ); GG (K)	0.2001000000000003.0
336	MUC2_HUMAN	Mucin-2 OS=Homo sapiens GN=MUC2 PE=1 SV=2	19	15	0	8	0	3.1	1	1040.11	3117.3	0.0024	2	1.85	ECPCVHNNDLYSSGAKIKVDCNTCTCK	Carbamidomethyl (C); 2 Deamidated (NQ); GG (K)	0.000100020000000000000200003.0
336	MUC2_HUMAN	Mucin-2 OS=Homo sapiens GN=MUC2 PE=1 SV=2	19	15	0	8	0	3.1	1	1214.16	6065.76	-0.0125	2	3.75	TASGLVEATGAGFANTWKAQSTCHDKLDWLDDPCSLNIESANYAEHWCSLLK	3 Carbamidomethyl (C); 2 GG (K)	0.0000000000000000000000100300000001000000000000010003.0
338	EST1A_HUMAN	Telomerase-binding protein EST1A OS=Homo sapiens GN=SMG6 PE=1 SV=2	19	25	0	10	0	9.9	1	552.298	1102.58	0.0151	2	18.82	RMGKGEGVR	GG (K)	0.000300000.0
338	EST1A_HUMAN	Telomerase-binding protein EST1A OS=Homo sapiens GN=SMG6 PE=1 SV=2	19	25	0	10	0	9.9	1	733.365	2197.07	-0.0389	2	0.59	FRQLVKDPNVENPEQIR	2 Deamidated (NQ); GG (K)	0.00000300000200200.0
338	EST1A_HUMAN	Telomerase-binding protein EST1A OS=Homo sapiens GN=SMG6 PE=1 SV=2	19	25	0	10	0	9.9	1	1100.04	2198.07	-0.0299	2	1.86	FRQLVKDPNVENPEQIR	3 Deamidated (NQ); GG (K)	0.00200300200000200.0
338	EST1A_HUMAN	Telomerase-binding protein EST1A OS=Homo sapiens GN=SMG6 PE=1 SV=2	19	25	0	10	0	9.9	1	1100.04	2198.07	-0.0299	2	2.17	FRQLVKDPNVENPEQIR	3 Deamidated (NQ); GG (K)	0.00200300000200200.0
338	EST1A_HUMAN	Telomerase-binding protein EST1A OS=Homo sapiens GN=SMG6 PE=1 SV=2	19	25	0	10	0	9.9	1	733.696	2198.07	-0.0298	2	1.33	FRQLVKDPNVENPEQIR	3 Deamidated (NQ); GG (K)	0.00200300000200200.0
338	EST1A_HUMAN	Telomerase-binding protein EST1A OS=Homo sapiens GN=SMG6 PE=1 SV=2	19	25	0	10	0	9.9	1	733.697	2198.07	-0.0274	2	0.25	FRQLVKDPNVENPEQIR	3 Deamidated (NQ); GG (K)	0.00200300200000200.0
338	EST1A_HUMAN	Telomerase-binding protein EST1A OS=Homo sapiens GN=SMG6 PE=1 SV=2	19	25	0	10	0	9.9	1	733.697	2198.07	-0.0274	2	0.56	FRQLVKDPNVENPEQIR	3 Deamidated (NQ); GG (K)	0.00200300000200200.0
338	EST1A_HUMAN	Telomerase-binding protein EST1A OS=Homo sapiens GN=SMG6 PE=1 SV=2	19	25	0	10	0	9.9	1	733.702	2198.08	-0.0134	2	1.9	FRQLVKDPNVENPEQIR	3 Deamidated (NQ); GG (K)	0.00200300000200200.0
338	EST1A_HUMAN	Telomerase-binding protein EST1A OS=Homo sapiens GN=SMG6 PE=1 SV=2	19	25	0	10	0	9.9	1	1100.05	2198.08	-0.0125	2	0.47	FRQLVKDPNVENPEQIR	3 Deamidated (NQ); GG (K)	0.00200300200000200.0
339	K319L_HUMAN	Uncharacterized protein KIAA0319-like OS=Homo sapiens GN=KIAA0319L PE=1 SV=2	19	7	0	4	0	6.2	1	617.957	1850.85	0.0013	1	3.54	DYSGEMEGKHSQILK	GG (K); Oxidation (M)	0.000005003000000.0
339	K319L_HUMAN	Uncharacterized protein KIAA0319-like OS=Homo sapiens GN=KIAA0319L PE=1 SV=2	19	7	0	4	0	6.2	1	928.97	1855.93	-0.0062	0	0.25	NEVQLNAYVLQEPPK	Deamidated (NQ); GG (K)	0.000002000000003.0
339	K319L_HUMAN	Uncharacterized protein KIAA0319-like OS=Homo sapiens GN=KIAA0319L PE=1 SV=2	19	7	0	4	0	6.2	1	929.463	1856.91	-0.0041	0	0.98	NEVQLNAYVLQEPPK	2 Deamidated (NQ); GG (K)	0.200200000000003.0
341	SCND3_HUMAN	SCAN domain-containing protein 3 OS=Homo sapiens GN=SCAND3 PE=2 SV=1	19	16	0	13	0	10.9	1	430.257	858.499	0.0068	2	18.77	EAKAKAK	GG (K)	0.0000003.0
341	SCND3_HUMAN	SCAN domain-containing protein 3 OS=Homo sapiens GN=SCAND3 PE=2 SV=1	19	16	0	13	0	10.9	1	441.228	880.441	-0.0062	0	14.24	YCQLIK	GG (K)	0.000003.0
341	SCND3_HUMAN	SCAN domain-containing protein 3 OS=Homo sapiens GN=SCAND3 PE=2 SV=1	19	16	0	13	0	10.9	1	441.228	880.441	-0.0062	0	10.65	YCQLIK	GG (K)	0.000003.0
341	SCND3_HUMAN	SCAN domain-containing protein 3 OS=Homo sapiens GN=SCAND3 PE=2 SV=1	19	16	0	13	0	10.9	1	630.857	1259.7	-0.0246	1	5.62	ASYKVALPVAK	GG (K)	0.00030000000.0
341	SCND3_HUMAN	SCAN domain-containing protein 3 OS=Homo sapiens GN=SCAND3 PE=2 SV=1	19	16	0	13	0	10.9	1	637.843	1273.67	0.0082	1	0.25	LLENKSNNTK	GG (K)	0.0000300000.0
341	SCND3_HUMAN	SCAN domain-containing protein 3 OS=Homo sapiens GN=SCAND3 PE=2 SV=1	19	16	0	13	0	10.9	1	1099.99	2197.97	0.0316	1	0.73	SQTCQSQSSAEQTEDIRK	Carbamidomethyl (C); 2 Deamidated (NQ); GG (K)	0.020100200000000003.0
341	SCND3_HUMAN	SCAN domain-containing protein 3 OS=Homo sapiens GN=SCAND3 PE=2 SV=1	19	16	0	13	0	10.9	1	767.006	2298	-0.0063	2	4.57	SQTCQSQSSAEQTEDIRKR	3 Deamidated (NQ); GG (K)	0.0200202000000000030.0
341	SCND3_HUMAN	SCAN domain-containing protein 3 OS=Homo sapiens GN=SCAND3 PE=2 SV=1	19	16	0	13	0	10.9	1	962.143	2883.41	-0.0466	2	0.25	NITKEVIMLYLTLCKPCQQKNSK	Carbamidomethyl (C); 2 Deamidated (NQ); GG (K); Oxidation (M)	0.00030005000000001020200.0
342	RGRF2_HUMAN	Ras-specific guanine nucleotide-releasing factor 2 OS=Homo sapiens GN=RASGRF2 PE=1 SV=2	18	25	0	5	0	4.3	1	512.287	1022.56	0.0195	1	0.88	SLEFAKSK	GG (K)	0.00000003.0
342	RGRF2_HUMAN	Ras-specific guanine nucleotide-releasing factor 2 OS=Homo sapiens GN=RASGRF2 PE=1 SV=2	18	25	0	5	0	4.3	1	634.338	1266.66	-0.0136	2	2.62	IKKVQSFMR	Deamidated (NQ); GG (K); Oxidation (M)	0.003020050.0
342	RGRF2_HUMAN	Ras-specific guanine nucleotide-releasing factor 2 OS=Homo sapiens GN=RASGRF2 PE=1 SV=2	18	25	0	5	0	4.3	1	634.34	1266.67	-0.0098	2	11.23	IKKVQSFMR	Deamidated (NQ); GG (K); Oxidation (M)	0.030020050.0
342	RGRF2_HUMAN	Ras-specific guanine nucleotide-releasing factor 2 OS=Homo sapiens GN=RASGRF2 PE=1 SV=2	18	25	0	5	0	4.3	1	719.012	2154.02	-0.0301	1	0.03	SIPYEEFLGQGWMKLDK	GG (K)	0.00000000000000003.0
342	RGRF2_HUMAN	Ras-specific guanine nucleotide-releasing factor 2 OS=Homo sapiens GN=RASGRF2 PE=1 SV=2	18	25	0	5	0	4.3	1	719.012	2154.02	-0.0301	1	2.05	SIPYEEFLGQGWMKLDK	GG (K)	0.00000000000000003.0
342	RGRF2_HUMAN	Ras-specific guanine nucleotide-releasing factor 2 OS=Homo sapiens GN=RASGRF2 PE=1 SV=2	18	25	0	5	0	4.3	1	719.013	2154.02	-0.03	1	10.43	SIPYEEFLGQGWMKLDK	GG (K)	0.00000000000000003.0
342	RGRF2_HUMAN	Ras-specific guanine nucleotide-releasing factor 2 OS=Homo sapiens GN=RASGRF2 PE=1 SV=2	18	25	0	5	0	4.3	1	719.013	2154.02	-0.0297	1	3	SIPYEEFLGQGWMKLDK	GG (K)	0.00000000000000003.0
342	RGRF2_HUMAN	Ras-specific guanine nucleotide-releasing factor 2 OS=Homo sapiens GN=RASGRF2 PE=1 SV=2	18	25	0	5	0	4.3	1	719.014	2154.02	-0.0247	1	1.08	SIPYEEFLGQGWMKLDK	GG (K)	0.00000000000000003.0
342	RGRF2_HUMAN	Ras-specific guanine nucleotide-releasing factor 2 OS=Homo sapiens GN=RASGRF2 PE=1 SV=2	18	25	0	5	0	4.3	1	719.014	2154.02	-0.0242	1	0.96	SIPYEEFLGQGWMKLDK	GG (K)	0.00000000000000003.0
342	RGRF2_HUMAN	Ras-specific guanine nucleotide-releasing factor 2 OS=Homo sapiens GN=RASGRF2 PE=1 SV=2	18	25	0	5	0	4.3	1	719.034	2154.08	0.0343	1	1.74	SIPYEEFLGQGWMKLDK	GG (K)	0.00000000000000003.0
342	RGRF2_HUMAN	Ras-specific guanine nucleotide-releasing factor 2 OS=Homo sapiens GN=RASGRF2 PE=1 SV=2	18	25	0	5	0	4.3	1	719.035	2154.08	0.0371	1	0.57	SIPYEEFLGQGWMKLDK	GG (K)	0.00000000000000003.0
342	RGRF2_HUMAN	Ras-specific guanine nucleotide-releasing factor 2 OS=Homo sapiens GN=RASGRF2 PE=1 SV=2	18	25	0	5	0	4.3	1	719.035	2154.08	0.0379	1	4.22	SIPYEEFLGQGWMKLDK	GG (K)	0.00000000000000003.0
342	RGRF2_HUMAN	Ras-specific guanine nucleotide-releasing factor 2 OS=Homo sapiens GN=RASGRF2 PE=1 SV=2	18	25	0	5	0	4.3	1	1078.05	2154.08	0.0383	1	1.51	SIPYEEFLGQGWMKLDK	GG (K)	0.00000000000000003.0
342	RGRF2_HUMAN	Ras-specific guanine nucleotide-releasing factor 2 OS=Homo sapiens GN=RASGRF2 PE=1 SV=2	18	25	0	5	0	4.3	1	724.342	2170	-0.0372	1	18.46	SIPYEEFLGQGWMKLDK	GG (K); Oxidation (M)	0.00000000000050003.0
342	RGRF2_HUMAN	Ras-specific guanine nucleotide-releasing factor 2 OS=Homo sapiens GN=RASGRF2 PE=1 SV=2	18	25	0	5	0	4.3	1	724.344	2170.01	-0.0304	1	5.17	SIPYEEFLGQGWMKLDK	GG (K); Oxidation (M)	0.00000000000050003.0
342	RGRF2_HUMAN	Ras-specific guanine nucleotide-releasing factor 2 OS=Homo sapiens GN=RASGRF2 PE=1 SV=2	18	25	0	5	0	4.3	1	724.348	2170.02	-0.017	1	1.49	SIPYEEFLGQGWMKLDK	GG (K); Oxidation (M)	0.00000000000050003.0
342	RGRF2_HUMAN	Ras-specific guanine nucleotide-releasing factor 2 OS=Homo sapiens GN=RASGRF2 PE=1 SV=2	18	25	0	5	0	4.3	1	724.349	2170.03	-0.0151	1	1.67	SIPYEEFLGQGWMKLDK	GG (K); Oxidation (M)	0.00000000000050003.0
342	RGRF2_HUMAN	Ras-specific guanine nucleotide-releasing factor 2 OS=Homo sapiens GN=RASGRF2 PE=1 SV=2	18	25	0	5	0	4.3	1	724.354	2170.04	0.0008	1	15.65	SIPYEEFLGQGWMKLDK	GG (K); Oxidation (M)	0.00000000000050003.0
342	RGRF2_HUMAN	Ras-specific guanine nucleotide-releasing factor 2 OS=Homo sapiens GN=RASGRF2 PE=1 SV=2	18	25	0	5	0	4.3	1	724.357	2170.05	0.0081	1	1.57	SIPYEEFLGQGWMKLDK	GG (K); Oxidation (M)	0.00000000000050003.0
342	RGRF2_HUMAN	Ras-specific guanine nucleotide-releasing factor 2 OS=Homo sapiens GN=RASGRF2 PE=1 SV=2	18	25	0	5	0	4.3	1	724.357	2170.05	0.0099	1	1.45	SIPYEEFLGQGWMKLDK	GG (K); Oxidation (M)	0.00000000000050003.0
343	SCNAA_HUMAN	Sodium channel protein type 10 subunit alpha OS=Homo sapiens GN=SCN10A PE=1 SV=2	18	34	0	15	0	9	1	513.267	1024.52	0.0183	0	4.37	FMATNLSK	GG (K)	0.00000003.0
343	SCNAA_HUMAN	Sodium channel protein type 10 subunit alpha OS=Homo sapiens GN=SCN10A PE=1 SV=2	18	34	0	15	0	9	1	559.808	1117.6	0.01	2	6.12	GNLKNKCVK	Deamidated (NQ); GG (K)	0.020003000.0
343	SCNAA_HUMAN	Sodium channel protein type 10 subunit alpha OS=Homo sapiens GN=SCN10A PE=1 SV=2	18	34	0	15	0	9	0	645.806	1289.6	-0.0095	2	1.18	KYYNAMKK	Deamidated (NQ); 2 GG (K); Oxidation (M)	0.30020503.0
343	SCNAA_HUMAN	Sodium channel protein type 10 subunit alpha OS=Homo sapiens GN=SCN10A PE=1 SV=2	18	34	0	15	0	9	0	814.357	1626.7	-0.0095	0	0.16	LGGQDIFMTEEQK	2 Deamidated (NQ); GG (K); Oxidation (M)	0.0002000500023.0
343	SCNAA_HUMAN	Sodium channel protein type 10 subunit alpha OS=Homo sapiens GN=SCN10A PE=1 SV=2	18	34	0	15	0	9	0	878.408	1754.8	-0.0021	1	2.11	LGGQDIFMTEEQKK	2 Deamidated (NQ); GG (K); Oxidation (M)	0.00020005000203.0
343	SCNAA_HUMAN	Sodium channel protein type 10 subunit alpha OS=Homo sapiens GN=SCN10A PE=1 SV=2	18	34	0	15	0	9	0	677.41	2029.21	0.0286	1	2.43	LGSKKPQKPIPRPLNK	Deamidated (NQ); 2 GG (K)	0.0000000300000023.0
343	SCNAA_HUMAN	Sodium channel protein type 10 subunit alpha OS=Homo sapiens GN=SCN10A PE=1 SV=2	18	34	0	15	0	9	1	1099.99	2197.97	0.0229	1	3.56	CVKNDMAVNETTNYSSHR	GG (K); Oxidation (M)	0.003005000000000000.0
343	SCNAA_HUMAN	Sodium channel protein type 10 subunit alpha OS=Homo sapiens GN=SCN10A PE=1 SV=2	18	34	0	15	0	9	1	733.67	2197.99	0.0413	1	0.61	CVKNDMAVNETTNYSSHR	GG (K); Oxidation (M)	0.003005000000000000.0
343	SCNAA_HUMAN	Sodium channel protein type 10 subunit alpha OS=Homo sapiens GN=SCN10A PE=1 SV=2	18	34	0	15	0	9	1	1143.56	2285.1	-0.0065	2	0.02	TKQALCSFFSRSCPFPQPK	GG (K)	0.0300000000000000000.0
343	SCNAA_HUMAN	Sodium channel protein type 10 subunit alpha OS=Homo sapiens GN=SCN10A PE=1 SV=2	18	34	0	15	0	9	1	640.339	2557.33	0.027	2	1.98	FMATNLSKSSYEPIATTLRWK	GG (K)	0.000000000000000000003.0
343	SCNAA_HUMAN	Sodium channel protein type 10 subunit alpha OS=Homo sapiens GN=SCN10A PE=1 SV=2	18	34	0	15	0	9	1	1029.8	3086.39	-0.0519	2	2.27	NVLGESGELDSLKANMEEKFMATNLSK	2 Deamidated (NQ); GG (K); Oxidation (M)	0.200000000000002000005000003.0
344	ESIP1_HUMAN	Epithelial-stromal interaction protein 1 OS=Homo sapiens GN=EPSTI1 PE=2 SV=2	18	5	0	5	0	23.9	1	772.394	1542.77	0.0275	2	0.39	LQKMKDEQHQK	Deamidated (NQ); GG (K); Oxidation (M)	0.00350000020.0
344	ESIP1_HUMAN	Epithelial-stromal interaction protein 1 OS=Homo sapiens GN=EPSTI1 PE=2 SV=2	18	5	0	5	0	23.9	1	723.346	2167.01	-0.0246	1	1.14	QGELSPVEDQREGLEAAPK	Deamidated (NQ); GG (K)	0.2000000000000000003.0
346	WDR91_HUMAN	WD repeat-containing protein 91 OS=Homo sapiens GN=WDR91 PE=1 SV=1	18	8	0	3	0	5	1	532.772	1063.53	-0.0108	2	6.92	ADKEKGFR	GG (K)	0.00003000.0
346	WDR91_HUMAN	WD repeat-containing protein 91 OS=Homo sapiens GN=WDR91 PE=1 SV=1	18	8	0	3	0	5	1	532.772	1063.53	-0.0108	2	13.59	ADKEKGFR	GG (K)	0.00003000.0
346	WDR91_HUMAN	WD repeat-containing protein 91 OS=Homo sapiens GN=WDR91 PE=1 SV=1	18	8	0	3	0	5	1	532.772	1063.53	-0.0108	2	9.84	ADKEKGFR	GG (K)	0.00003000.0
346	WDR91_HUMAN	WD repeat-containing protein 91 OS=Homo sapiens GN=WDR91 PE=1 SV=1	18	8	0	3	0	5	1	532.773	1063.53	-0.0107	2	9.68	ADKEKGFR	GG (K)	0.00003000.0
346	WDR91_HUMAN	WD repeat-containing protein 91 OS=Homo sapiens GN=WDR91 PE=1 SV=1	18	8	0	3	0	5	1	532.783	1063.55	0.0098	2	1.6	ADKEKGFR	GG (K)	0.00003000.0
346	WDR91_HUMAN	WD repeat-containing protein 91 OS=Homo sapiens GN=WDR91 PE=1 SV=1	18	8	0	3	0	5	1	532.785	1063.55	0.0135	2	2.46	ADKEKGFR	GG (K)	0.00003000.0
346	WDR91_HUMAN	WD repeat-containing protein 91 OS=Homo sapiens GN=WDR91 PE=1 SV=1	18	8	0	3	0	5	1	541.331	1080.65	0.0173	1	17.7	LTTLLAHKA	GG (K)	0.000000030.0
346	WDR91_HUMAN	WD repeat-containing protein 91 OS=Homo sapiens GN=WDR91 PE=1 SV=1	18	8	0	3	0	5	1	722.037	2163.09	-0.0032	2	1.2	KSPSRLSPAQGPPQPQSSAK	2 Deamidated (NQ); GG (K)	0.30000000000002020000.0
347	CSN3_HUMAN	COP9 signalosome complex subunit 3 OS=Homo sapiens GN=COPS3 PE=1 SV=3	18	3	0	1	0	3.8	1	648.313	1941.92	-0.0115	1	2.61	DNNMGLVKQCLSSLYK	GG (K); Oxidation (M)	0.0005000000000003.0
347	CSN3_HUMAN	COP9 signalosome complex subunit 3 OS=Homo sapiens GN=COPS3 PE=1 SV=3	18	3	0	1	0	3.8	1	648.315	1941.92	-0.0068	1	17.68	DNNMGLVKQCLSSLYK	GG (K); Oxidation (M)	0.0005000000000003.0
347	CSN3_HUMAN	COP9 signalosome complex subunit 3 OS=Homo sapiens GN=COPS3 PE=1 SV=3	18	3	0	1	0	3.8	1	648.315	1941.92	-0.0057	1	17.95	DNNMGLVKQCLSSLYK	GG (K); Oxidation (M)	0.0005000000000003.0
348	UTP18_HUMAN	U3 small nucleolar RNA-associated protein 18 homolog OS=Homo sapiens GN=UTP18 PE=1 SV=3	18	18	0	7	0	9.5	1	459.261	916.508	-0.0088	1	5.18	GILKMK	2 GG (K)	0.000303.0
348	UTP18_HUMAN	U3 small nucleolar RNA-associated protein 18 homolog OS=Homo sapiens GN=UTP18 PE=1 SV=3	18	18	0	7	0	9.5	1	523.277	1044.54	-0.0176	1	0.88	LSKDNLK	2 GG (K)	0.0030003.0
348	UTP18_HUMAN	U3 small nucleolar RNA-associated protein 18 homolog OS=Homo sapiens GN=UTP18 PE=1 SV=3	18	18	0	7	0	9.5	1	530.314	1058.61	0.0059	2	3.13	LSKDNLKK	GG (K)	0.00000003.0
348	UTP18_HUMAN	U3 small nucleolar RNA-associated protein 18 homolog OS=Homo sapiens GN=UTP18 PE=1 SV=3	18	18	0	7	0	9.5	1	693.295	1384.58	0.0161	1	0.98	DMMKNASESK	Deamidated (NQ); 2 GG (K); Oxidation (M)	0.0503200003.0
348	UTP18_HUMAN	U3 small nucleolar RNA-associated protein 18 homolog OS=Homo sapiens GN=UTP18 PE=1 SV=3	18	18	0	7	0	9.5	1	700.801	1399.59	0.0167	1	5.35	DMMKNASESK	2 GG (K); 2 Oxidation (M)	0.0553000003.0
348	UTP18_HUMAN	U3 small nucleolar RNA-associated protein 18 homolog OS=Homo sapiens GN=UTP18 PE=1 SV=3	18	18	0	7	0	9.5	1	504.903	1511.69	0.0177	2	6.1	KDMMKNASESK	2 GG (K); Oxidation (M)	0.30503000000.0
348	UTP18_HUMAN	U3 small nucleolar RNA-associated protein 18 homolog OS=Homo sapiens GN=UTP18 PE=1 SV=3	18	18	0	7	0	9.5	1	528.256	1581.75	-0.0022	2	5.4	DMMKNASESKLSK	GG (K)	0.0003000000000.0
348	UTP18_HUMAN	U3 small nucleolar RNA-associated protein 18 homolog OS=Homo sapiens GN=UTP18 PE=1 SV=3	18	18	0	7	0	9.5	1	528.258	1581.75	0.0019	2	7.49	DMMKNASESKLSK	GG (K)	0.0003000000000.0
348	UTP18_HUMAN	U3 small nucleolar RNA-associated protein 18 homolog OS=Homo sapiens GN=UTP18 PE=1 SV=3	18	18	0	7	0	9.5	1	566.267	1695.78	-0.0138	2	7.6	DMMKNASESKLSK	2 GG (K)	0.0003000003000.0
348	UTP18_HUMAN	U3 small nucleolar RNA-associated protein 18 homolog OS=Homo sapiens GN=UTP18 PE=1 SV=3	18	18	0	7	0	9.5	1	566.267	1695.78	-0.0138	2	4.33	DMMKNASESKLSK	2 GG (K)	0.0003000003000.0
348	UTP18_HUMAN	U3 small nucleolar RNA-associated protein 18 homolog OS=Homo sapiens GN=UTP18 PE=1 SV=3	18	18	0	7	0	9.5	1	566.267	1695.78	-0.0138	2	15.61	DMMKNASESKLSK	2 GG (K)	0.0003000000003.0
348	UTP18_HUMAN	U3 small nucleolar RNA-associated protein 18 homolog OS=Homo sapiens GN=UTP18 PE=1 SV=3	18	18	0	7	0	9.5	1	566.269	1695.79	-0.0054	2	17.66	DMMKNASESKLSK	2 GG (K)	0.0003000003000.0
348	UTP18_HUMAN	U3 small nucleolar RNA-associated protein 18 homolog OS=Homo sapiens GN=UTP18 PE=1 SV=3	18	18	0	7	0	9.5	1	566.269	1695.79	-0.0054	2	9.35	DMMKNASESKLSK	2 GG (K)	0.0003000003000.0
348	UTP18_HUMAN	U3 small nucleolar RNA-associated protein 18 homolog OS=Homo sapiens GN=UTP18 PE=1 SV=3	18	18	0	7	0	9.5	1	566.271	1695.79	-0.0005	2	5.16	DMMKNASESKLSK	2 GG (K)	0.0003000000003.0
348	UTP18_HUMAN	U3 small nucleolar RNA-associated protein 18 homolog OS=Homo sapiens GN=UTP18 PE=1 SV=3	18	18	0	7	0	9.5	1	566.274	1695.8	0.0083	2	6.31	DMMKNASESKLSK	2 GG (K)	0.0003000003000.0
348	UTP18_HUMAN	U3 small nucleolar RNA-associated protein 18 homolog OS=Homo sapiens GN=UTP18 PE=1 SV=3	18	18	0	7	0	9.5	1	566.276	1695.81	0.0136	2	13.51	DMMKNASESKLSK	2 GG (K)	0.0003000003000.0
348	UTP18_HUMAN	U3 small nucleolar RNA-associated protein 18 homolog OS=Homo sapiens GN=UTP18 PE=1 SV=3	18	18	0	7	0	9.5	1	1009.18	3024.52	-0.0349	2	1.69	RKPGMRPDWKAGAGPGGPPQKPAPSSQR	GG (K)	0.0300000000000000000000000000.0
349	MIA3_HUMAN	Melanoma inhibitory activity protein 3 OS=Homo sapiens GN=MIA3 PE=1 SV=1	17	57	0	18	0	12	1	596.781	1191.55	0.0028	1	1.1	CNLEDQVKK	2 Deamidated (NQ); GG (K)	0.020002003.0
349	MIA3_HUMAN	Melanoma inhibitory activity protein 3 OS=Homo sapiens GN=MIA3 PE=1 SV=1	17	57	0	18	0	12	1	596.785	1191.56	0.0112	1	0.06	CNLEDQVKK	2 Deamidated (NQ); GG (K)	0.020002003.0
349	MIA3_HUMAN	Melanoma inhibitory activity protein 3 OS=Homo sapiens GN=MIA3 PE=1 SV=1	17	57	0	18	0	12	1	596.789	1191.56	0.0192	1	2.3	CNLEDQVKK	2 Deamidated (NQ); GG (K)	0.020002003.0
349	MIA3_HUMAN	Melanoma inhibitory activity protein 3 OS=Homo sapiens GN=MIA3 PE=1 SV=1	17	57	0	18	0	12	1	596.791	1191.57	0.023	1	6.56	CNLEDQVKK	2 Deamidated (NQ); GG (K)	0.020002003.0
349	MIA3_HUMAN	Melanoma inhibitory activity protein 3 OS=Homo sapiens GN=MIA3 PE=1 SV=1	17	57	0	18	0	12	1	596.791	1191.57	0.0231	1	0.6	CNLEDQVKK	2 Deamidated (NQ); GG (K)	0.020002003.0
349	MIA3_HUMAN	Melanoma inhibitory activity protein 3 OS=Homo sapiens GN=MIA3 PE=1 SV=1	17	57	0	18	0	12	1	596.791	1191.57	0.0235	1	0.94	CNLEDQVKK	2 Deamidated (NQ); GG (K)	0.020002003.0
349	MIA3_HUMAN	Melanoma inhibitory activity protein 3 OS=Homo sapiens GN=MIA3 PE=1 SV=1	17	57	0	18	0	12	1	664.86	1327.7	-0.0157	2	14.08	VQEENARLKK	GG (K)	0.0000000003.0
349	MIA3_HUMAN	Melanoma inhibitory activity protein 3 OS=Homo sapiens GN=MIA3 PE=1 SV=1	17	57	0	18	0	12	1	664.864	1327.71	-0.0076	2	14.01	VQEENARLKK	GG (K)	0.0000000003.0
349	MIA3_HUMAN	Melanoma inhibitory activity protein 3 OS=Homo sapiens GN=MIA3 PE=1 SV=1	17	57	0	18	0	12	1	664.864	1327.71	-0.0076	2	18.45	VQEENARLKK	GG (K)	0.0000000003.0
349	MIA3_HUMAN	Melanoma inhibitory activity protein 3 OS=Homo sapiens GN=MIA3 PE=1 SV=1	17	57	0	18	0	12	1	664.864	1327.71	-0.0076	2	6.35	VQEENARLKK	GG (K)	0.0000000003.0
349	MIA3_HUMAN	Melanoma inhibitory activity protein 3 OS=Homo sapiens GN=MIA3 PE=1 SV=1	17	57	0	18	0	12	1	664.869	1327.72	0.0031	2	18.04	VQEENARLKK	GG (K)	0.0000000003.0
349	MIA3_HUMAN	Melanoma inhibitory activity protein 3 OS=Homo sapiens GN=MIA3 PE=1 SV=1	17	57	0	18	0	12	1	705.38	1408.74	0.0249	1	4.5	AVSAAEEVKTYK	GG (K)	0.000000003000.0
349	MIA3_HUMAN	Melanoma inhibitory activity protein 3 OS=Homo sapiens GN=MIA3 PE=1 SV=1	17	57	0	18	0	12	1	716.356	1430.7	-0.0107	1	9.56	VLDEGKVNMAPK	Deamidated (NQ); GG (K); Oxidation (M)	0.000000025003.0
349	MIA3_HUMAN	Melanoma inhibitory activity protein 3 OS=Homo sapiens GN=MIA3 PE=1 SV=1	17	57	0	18	0	12	1	847.395	1692.78	-0.0223	1	7.04	ASVSTKCNLEDQVK	Carbamidomethyl (C); Deamidated (NQ); GG (K)	0.00000012000003.0
349	MIA3_HUMAN	Melanoma inhibitory activity protein 3 OS=Homo sapiens GN=MIA3 PE=1 SV=1	17	57	0	18	0	12	1	868.436	1734.86	0.0003	2	2.59	QMSEKIRLSEGEAK	GG (K); Oxidation (M)	0.05000000000003.0
349	MIA3_HUMAN	Melanoma inhibitory activity protein 3 OS=Homo sapiens GN=MIA3 PE=1 SV=1	17	57	0	18	0	12	1	602.343	1804.01	0.0305	2	0.79	LKTIMKENTELVQK	GG (K); Oxidation (M)	0.00005000000003.0
349	MIA3_HUMAN	Melanoma inhibitory activity protein 3 OS=Homo sapiens GN=MIA3 PE=1 SV=1	17	57	0	18	0	12	1	672.992	2015.95	-0.021	2	2.14	EQNVKNQDLISENKK	2 Deamidated (NQ); 2 GG (K)	0.002002000000033.0
349	MIA3_HUMAN	Melanoma inhibitory activity protein 3 OS=Homo sapiens GN=MIA3 PE=1 SV=1	17	57	0	18	0	12	1	672.997	2015.97	-0.006	2	8.34	EQNVKNQDLISENKK	2 Deamidated (NQ); 2 GG (K)	0.000002200000033.0
349	MIA3_HUMAN	Melanoma inhibitory activity protein 3 OS=Homo sapiens GN=MIA3 PE=1 SV=1	17	57	0	18	0	12	1	672.998	2015.97	-0.0034	2	7.32	EQNVKNQDLISENKK	2 Deamidated (NQ); 2 GG (K)	0.002002000000033.0
349	MIA3_HUMAN	Melanoma inhibitory activity protein 3 OS=Homo sapiens GN=MIA3 PE=1 SV=1	17	57	0	18	0	12	1	673.011	2016.01	0.0354	2	10.3	EQNVKNQDLISENKK	2 Deamidated (NQ); 2 GG (K)	0.002002000000033.0
349	MIA3_HUMAN	Melanoma inhibitory activity protein 3 OS=Homo sapiens GN=MIA3 PE=1 SV=1	17	57	0	18	0	12	1	673.317	2016.93	-0.032	2	3.23	EQNVKNQDLISENKK	3 Deamidated (NQ); 2 GG (K)	0.020030200000203.0
349	MIA3_HUMAN	Melanoma inhibitory activity protein 3 OS=Homo sapiens GN=MIA3 PE=1 SV=1	17	57	0	18	0	12	1	673.32	2016.94	-0.0223	2	4.68	EQNVKNQDLISENKK	3 Deamidated (NQ); 2 GG (K)	0.020030200000203.0
349	MIA3_HUMAN	Melanoma inhibitory activity protein 3 OS=Homo sapiens GN=MIA3 PE=1 SV=1	17	57	0	18	0	12	1	673.321	2016.94	-0.0187	2	13.16	EQNVKNQDLISENKK	3 Deamidated (NQ); 2 GG (K)	0.020030200000203.0
349	MIA3_HUMAN	Melanoma inhibitory activity protein 3 OS=Homo sapiens GN=MIA3 PE=1 SV=1	17	57	0	18	0	12	1	673.321	2016.94	-0.0187	2	11.05	EQNVKNQDLISENKK	3 Deamidated (NQ); 2 GG (K)	0.020030200000203.0
349	MIA3_HUMAN	Melanoma inhibitory activity protein 3 OS=Homo sapiens GN=MIA3 PE=1 SV=1	17	57	0	18	0	12	1	673.322	2016.94	-0.0155	2	4.84	EQNVKNQDLISENKK	3 Deamidated (NQ); 2 GG (K)	0.020030200000203.0
349	MIA3_HUMAN	Melanoma inhibitory activity protein 3 OS=Homo sapiens GN=MIA3 PE=1 SV=1	17	57	0	18	0	12	1	673.322	2016.95	-0.0141	2	6.09	EQNVKNQDLISENKK	3 Deamidated (NQ); 2 GG (K)	0.020030200000203.0
349	MIA3_HUMAN	Melanoma inhibitory activity protein 3 OS=Homo sapiens GN=MIA3 PE=1 SV=1	17	57	0	18	0	12	1	673.322	2016.95	-0.0141	2	6.79	EQNVKNQDLISENKK	3 Deamidated (NQ); 2 GG (K)	0.020030200000203.0
349	MIA3_HUMAN	Melanoma inhibitory activity protein 3 OS=Homo sapiens GN=MIA3 PE=1 SV=1	17	57	0	18	0	12	1	673.324	2016.95	-0.0106	2	4.36	EQNVKNQDLISENKK	3 Deamidated (NQ); 2 GG (K)	0.020030200000203.0
349	MIA3_HUMAN	Melanoma inhibitory activity protein 3 OS=Homo sapiens GN=MIA3 PE=1 SV=1	17	57	0	18	0	12	1	673.324	2016.95	-0.0104	2	2.84	EQNVKNQDLISENKK	3 Deamidated (NQ); 2 GG (K)	0.020030200000203.0
349	MIA3_HUMAN	Melanoma inhibitory activity protein 3 OS=Homo sapiens GN=MIA3 PE=1 SV=1	17	57	0	18	0	12	1	673.325	2016.95	-0.007	2	5.99	EQNVKNQDLISENKK	3 Deamidated (NQ); 2 GG (K)	0.020030200000203.0
349	MIA3_HUMAN	Melanoma inhibitory activity protein 3 OS=Homo sapiens GN=MIA3 PE=1 SV=1	17	57	0	18	0	12	1	673.327	2016.96	-0.0023	2	2.3	EQNVKNQDLISENKK	3 Deamidated (NQ); 2 GG (K)	0.020030200000203.0
349	MIA3_HUMAN	Melanoma inhibitory activity protein 3 OS=Homo sapiens GN=MIA3 PE=1 SV=1	17	57	0	18	0	12	1	1009.49	2016.96	-0.0008	2	4.67	EQNVKNQDLISENKK	3 Deamidated (NQ); 2 GG (K)	0.020030200000203.0
349	MIA3_HUMAN	Melanoma inhibitory activity protein 3 OS=Homo sapiens GN=MIA3 PE=1 SV=1	17	57	0	18	0	12	1	673.327	2016.96	-0.0003	2	7.72	EQNVKNQDLISENKK	3 Deamidated (NQ); 2 GG (K)	0.020030200000203.0
349	MIA3_HUMAN	Melanoma inhibitory activity protein 3 OS=Homo sapiens GN=MIA3 PE=1 SV=1	17	57	0	18	0	12	1	673.327	2016.96	-0.0003	2	9.23	EQNVKNQDLISENKK	3 Deamidated (NQ); 2 GG (K)	0.020030200000203.0
349	MIA3_HUMAN	Melanoma inhibitory activity protein 3 OS=Homo sapiens GN=MIA3 PE=1 SV=1	17	57	0	18	0	12	1	1009.49	2016.96	0.0008	2	3.82	EQNVKNQDLISENKK	3 Deamidated (NQ); 2 GG (K)	0.020030200000203.0
349	MIA3_HUMAN	Melanoma inhibitory activity protein 3 OS=Homo sapiens GN=MIA3 PE=1 SV=1	17	57	0	18	0	12	1	1009.49	2016.96	0.0013	2	5.78	EQNVKNQDLISENKK	3 Deamidated (NQ); 2 GG (K)	0.020030200000203.0
349	MIA3_HUMAN	Melanoma inhibitory activity protein 3 OS=Homo sapiens GN=MIA3 PE=1 SV=1	17	57	0	18	0	12	1	673.328	2016.96	0.0033	2	7.32	EQNVKNQDLISENKK	3 Deamidated (NQ); 2 GG (K)	0.020030200000203.0
349	MIA3_HUMAN	Melanoma inhibitory activity protein 3 OS=Homo sapiens GN=MIA3 PE=1 SV=1	17	57	0	18	0	12	1	673.328	2016.96	0.0033	2	1.84	EQNVKNQDLISENKK	3 Deamidated (NQ); 2 GG (K)	0.020030200000203.0
349	MIA3_HUMAN	Melanoma inhibitory activity protein 3 OS=Homo sapiens GN=MIA3 PE=1 SV=1	17	57	0	18	0	12	1	673.329	2016.96	0.0048	2	6.18	EQNVKNQDLISENKK	3 Deamidated (NQ); 2 GG (K)	0.020030200000203.0
349	MIA3_HUMAN	Melanoma inhibitory activity protein 3 OS=Homo sapiens GN=MIA3 PE=1 SV=1	17	57	0	18	0	12	1	673.337	2016.99	0.0294	2	4.6	EQNVKNQDLISENKK	3 Deamidated (NQ); 2 GG (K)	0.020030200000203.0
349	MIA3_HUMAN	Melanoma inhibitory activity protein 3 OS=Homo sapiens GN=MIA3 PE=1 SV=1	17	57	0	18	0	12	1	673.337	2016.99	0.0301	2	3.38	EQNVKNQDLISENKK	3 Deamidated (NQ); 2 GG (K)	0.020030200000203.0
349	MIA3_HUMAN	Melanoma inhibitory activity protein 3 OS=Homo sapiens GN=MIA3 PE=1 SV=1	17	57	0	18	0	12	1	673.339	2016.99	0.0347	2	17.4	EQNVKNQDLISENKK	3 Deamidated (NQ); 2 GG (K)	0.020030200000203.0
349	MIA3_HUMAN	Melanoma inhibitory activity protein 3 OS=Homo sapiens GN=MIA3 PE=1 SV=1	17	57	0	18	0	12	1	673.339	2016.99	0.0348	2	8.79	EQNVKNQDLISENKK	3 Deamidated (NQ); 2 GG (K)	0.020030200000203.0
349	MIA3_HUMAN	Melanoma inhibitory activity protein 3 OS=Homo sapiens GN=MIA3 PE=1 SV=1	17	57	0	18	0	12	1	673.339	2016.99	0.0348	2	9.27	EQNVKNQDLISENKK	3 Deamidated (NQ); 2 GG (K)	0.020030200000203.0
349	MIA3_HUMAN	Melanoma inhibitory activity protein 3 OS=Homo sapiens GN=MIA3 PE=1 SV=1	17	57	0	18	0	12	1	673.339	2016.99	0.0348	2	5.4	EQNVKNQDLISENKK	3 Deamidated (NQ); 2 GG (K)	0.020030200000203.0
349	MIA3_HUMAN	Melanoma inhibitory activity protein 3 OS=Homo sapiens GN=MIA3 PE=1 SV=1	17	57	0	18	0	12	1	552.778	2207.08	-0.0328	1	10.58	VEILNELYQQKEMALQK	Deamidated (NQ); GG (K); Oxidation (M)	0.00002000003050000.0
349	MIA3_HUMAN	Melanoma inhibitory activity protein 3 OS=Homo sapiens GN=MIA3 PE=1 SV=1	17	57	0	18	0	12	1	657.813	2627.22	-0.0388	2	0.25	GVNTGGREPNTMVEKERPLADK	2 Deamidated (NQ); 2 GG (K)	0.0020000002000030000003.0
350	CLSPN_HUMAN	Claspin OS=Homo sapiens GN=CLSPN PE=1 SV=3	17	30	0	12	0	12.1	1	451.776	901.537	0.0134	1	7.63	LSKEALK	GG (K)	0.0000003.0
350	CLSPN_HUMAN	Claspin OS=Homo sapiens GN=CLSPN PE=1 SV=3	17	30	0	12	0	12.1	1	457.297	912.58	0.0044	1	6.95	LQVLKAK	GG (K)	0.0000003.0
350	CLSPN_HUMAN	Claspin OS=Homo sapiens GN=CLSPN PE=1 SV=3	17	30	0	12	0	12.1	1	467.794	933.574	-0.0017	2	5.34	IKRIYK	GG (K)	0.030000.0
350	CLSPN_HUMAN	Claspin OS=Homo sapiens GN=CLSPN PE=1 SV=3	17	30	0	12	0	12.1	1	516.78	1031.55	0.0032	1	2.35	AKLQEAMK	GG (K)	0.03000000.0
350	CLSPN_HUMAN	Claspin OS=Homo sapiens GN=CLSPN PE=1 SV=3	17	30	0	12	0	12.1	1	524.771	1047.53	-0.0113	1	1.81	AKLQEAMK	GG (K); Oxidation (M)	0.03000050.0
350	CLSPN_HUMAN	Claspin OS=Homo sapiens GN=CLSPN PE=1 SV=3	17	30	0	12	0	12.1	1	551.335	1100.65	-0.0006	2	11.47	KVTAKALQK	Deamidated (NQ); GG (K)	0.000030020.0
350	CLSPN_HUMAN	Claspin OS=Homo sapiens GN=CLSPN PE=1 SV=3	17	30	0	12	0	12.1	1	551.335	1100.65	-0.0006	2	4.14	KVTAKALQK	Deamidated (NQ); GG (K)	0.000030020.0
350	CLSPN_HUMAN	Claspin OS=Homo sapiens GN=CLSPN PE=1 SV=3	17	30	0	12	0	12.1	1	551.341	1100.67	0.0128	2	0.78	KVTAKALQK	Deamidated (NQ); GG (K)	0.000030020.0
350	CLSPN_HUMAN	Claspin OS=Homo sapiens GN=CLSPN PE=1 SV=3	17	30	0	12	0	12.1	1	551.345	1100.67	0.0193	2	7.72	KVTAKALQK	Deamidated (NQ); GG (K)	0.000030020.0
350	CLSPN_HUMAN	Claspin OS=Homo sapiens GN=CLSPN PE=1 SV=3	17	30	0	12	0	12.1	1	551.345	1100.67	0.0193	2	3.36	KVTAKALQK	Deamidated (NQ); GG (K)	0.000000023.0
350	CLSPN_HUMAN	Claspin OS=Homo sapiens GN=CLSPN PE=1 SV=3	17	30	0	12	0	12.1	1	608.345	1214.67	-0.0232	2	7.2	KVTAKALQK	Deamidated (NQ); 2 GG (K)	0.300030020.0
350	CLSPN_HUMAN	Claspin OS=Homo sapiens GN=CLSPN PE=1 SV=3	17	30	0	12	0	12.1	1	1214.14	6065.68	-0.0753	2	2.03	TGEVGSEVHLEINDPNVISQEEADSPSDSGQGSYETIGPLSEGDSDEEIFVSKKLK	4 Deamidated (NQ); GG (K)	0.00000000000020020002000000000020000000000000000000000003.0
352	MTA2_HUMAN	Metastasis-associated protein MTA2 OS=Homo sapiens GN=MTA2 PE=1 SV=1	17	5	0	5	0	9.7	1	421.751	841.487	-0.0147	1	7.12	AAKTPLK	GG (K)	0.0000003.0
352	MTA2_HUMAN	Metastasis-associated protein MTA2 OS=Homo sapiens GN=MTA2 PE=1 SV=1	17	5	0	5	0	9.7	0	620.966	1859.88	0.0013	1	0.09	IEELNKTANGNVEAK	3 Deamidated (NQ); 2 GG (K)	0.000023002020003.0
353	PARP3_HUMAN	Poly [ADP-ribose] polymerase 3 OS=Homo sapiens GN=PARP3 PE=1 SV=3	17	16	0	3	0	5.4	1	542.285	1082.56	0.0041	2	0.44	DFEKKFR	GG (K)	0.0000300.0
353	PARP3_HUMAN	Poly [ADP-ribose] polymerase 3 OS=Homo sapiens GN=PARP3 PE=1 SV=3	17	16	0	3	0	5.4	1	683.318	1364.62	-0.0101	0	17.24	NTMALMDLDVK	Deamidated (NQ); GG (K)	0.20000000003.0
353	PARP3_HUMAN	Poly [ADP-ribose] polymerase 3 OS=Homo sapiens GN=PARP3 PE=1 SV=3	17	16	0	3	0	5.4	1	683.32	1364.63	-0.0064	0	3.76	NTMALMDLDVK	Deamidated (NQ); GG (K)	0.20000000003.0
355	SYIC_HUMAN	Isoleucyl-tRNA synthetase, cytoplasmic OS=Homo sapiens GN=IARS PE=1 SV=2	17	6	1	6	1	6.3	1	681.856	1361.7	-0.018	2	3.99	KVTLSTDKNK	Deamidated (NQ); 2 GG (K)	0.0000000323.0
356	K1C14_HUMAN	Keratin, type I cytoskeletal 14 OS=Homo sapiens GN=KRT14 PE=1 SV=4	17	7	0	6	0	12.5	1	511.231	2040.89	-0.0302	0	1.48	TMQNLEIELQSQLSMK	3 Deamidated (NQ); GG (K); 2 Oxidation (M)	0.0502000002020053.0
356	K1C14_HUMAN	Keratin, type I cytoskeletal 14 OS=Homo sapiens GN=KRT14 PE=1 SV=4	17	7	0	6	0	12.5	1	728.027	2181.06	0.0307	1	17.11	RTMQNLEIELQSQLSMK	3 Deamidated (NQ); GG (K); Oxidation (M)	0.00502000002020003.0
357	FRY_HUMAN	Protein furry homolog OS=Homo sapiens GN=FRY PE=1 SV=1	17	13	1	11	1	4.9	1	576.309	1150.6	-0.014	0	1.69	LLAHMPLDK	GG (K)	0.000000003.0
357	FRY_HUMAN	Protein furry homolog OS=Homo sapiens GN=FRY PE=1 SV=1	17	13	1	11	1	4.9	1	624.297	1246.58	-0.0241	0	2.32	QLSGSTPSLNK	2 Deamidated (NQ); GG (K)	0.20000000023.0
357	FRY_HUMAN	Protein furry homolog OS=Homo sapiens GN=FRY PE=1 SV=1	17	13	1	11	1	4.9	1	836.396	1670.78	-0.0004	0	2.1	ASQQDSGFFEISIK	Deamidated (NQ); GG (K)	0.00020000000003.0
357	FRY_HUMAN	Protein furry homolog OS=Homo sapiens GN=FRY PE=1 SV=1	17	13	1	11	1	4.9	1	653.993	1958.96	-0.0105	1	13.21	WHIFLNNCLSNLKNK	2 Deamidated (NQ); GG (K)	0.000000200020003.0
357	FRY_HUMAN	Protein furry homolog OS=Homo sapiens GN=FRY PE=1 SV=1	17	13	1	11	1	4.9	1	671.983	2012.93	0.0111	1	0.85	EVGRCMMLTNVQMLNK	Deamidated (NQ); GG (K); 2 Oxidation (M)	0.0000055002000003.0
357	FRY_HUMAN	Protein furry homolog OS=Homo sapiens GN=FRY PE=1 SV=1	17	13	1	11	1	4.9	1	733.695	2198.06	0.0141	0	0.02	EQNPYVVQSIISLIMGMK	3 Deamidated (NQ); GG (K); 2 Oxidation (M)	0.022000020000005053.0
357	FRY_HUMAN	Protein furry homolog OS=Homo sapiens GN=FRY PE=1 SV=1	17	13	1	11	1	4.9	1	985.779	2954.32	0.0151	0	4.19	ASAAASGTTSSSNTVVAGQENFPDAEENK	Deamidated (NQ); GG (K)	0.00000000000020000000000000003.0
357	FRY_HUMAN	Protein furry homolog OS=Homo sapiens GN=FRY PE=1 SV=1	17	13	1	11	1	4.9	1	1011.21	4040.81	-0.0062	2	0.82	ASAAASGTTSSSNTVVAGQENFPDAEENKILKESDER	3 Deamidated (NQ); 2 GG (K)	0.0000000000000000002020000002300300000.0
358	LRRF1_HUMAN	Leucine-rich repeat flightless-interacting protein 1 OS=Homo sapiens GN=LRRFIP1 PE=1 SV=2	17	9	0	7	0	11.1	1	617.324	1232.63	0.005	2	0.41	AEAREIRMK	GG (K); Oxidation (M)	0.000000053.0
358	LRRF1_HUMAN	Leucine-rich repeat flightless-interacting protein 1 OS=Homo sapiens GN=LRRFIP1 PE=1 SV=2	17	9	0	7	0	11.1	1	646.328	1290.64	-0.0075	1	1.06	MTKEELNALK	Deamidated (NQ); GG (K)	0.0030002000.0
358	LRRF1_HUMAN	Leucine-rich repeat flightless-interacting protein 1 OS=Homo sapiens GN=LRRFIP1 PE=1 SV=2	17	9	0	7	0	11.1	1	663.363	1324.71	-0.0231	1	17.09	KSPVPVETLK	2 GG (K)	0.3000000003.0
358	LRRF1_HUMAN	Leucine-rich repeat flightless-interacting protein 1 OS=Homo sapiens GN=LRRFIP1 PE=1 SV=2	17	9	0	7	0	11.1	1	663.364	1324.71	-0.0212	1	0.17	KSPVPVETLK	2 GG (K)	0.3000000003.0
358	LRRF1_HUMAN	Leucine-rich repeat flightless-interacting protein 1 OS=Homo sapiens GN=LRRFIP1 PE=1 SV=2	17	9	0	7	0	11.1	1	687.006	2058	0.0395	1	0.65	IAAESSENVDCPENPKIK	Deamidated (NQ); GG (K)	0.000000020000000300.0
358	LRRF1_HUMAN	Leucine-rich repeat flightless-interacting protein 1 OS=Homo sapiens GN=LRRFIP1 PE=1 SV=2	17	9	0	7	0	11.1	1	757.377	2269.11	0.037	2	1.25	DQIQDVEGKYMQGLKEMK	GG (K); Oxidation (M)	0.000000000050003000.0
359	PRDM9_HUMAN	Histone-lysine N-methyltransferase PRDM9 OS=Homo sapiens GN=PRDM9 PE=2 SV=2	17	4	0	4	0	5.9	1	551.33	1100.65	0.0157	2	0.73	ERSKLLNK	GG (K)	0.00000003.0
359	PRDM9_HUMAN	Histone-lysine N-methyltransferase PRDM9 OS=Homo sapiens GN=PRDM9 PE=2 SV=2	17	4	0	4	0	5.9	1	669.984	2006.93	-0.007	2	17.08	HQKGMPKASFSNESSLK	2 Deamidated (NQ); GG (K); Oxidation (M)	0.02005000000200003.0
360	ZN420_HUMAN	Zinc finger protein 420 OS=Homo sapiens GN=ZNF420 PE=1 SV=1	17	13	0	9	0	15.6	1	632.304	1262.59	0.0219	0	0.48	CHSTEKPYK	Carbamidomethyl (C); GG (K)	0.100003000.0
360	ZN420_HUMAN	Zinc finger protein 420 OS=Homo sapiens GN=ZNF420 PE=1 SV=1	17	13	0	9	0	15.6	1	630.301	1887.88	0.0377	2	1.49	MEKQQENQKEYFR	Deamidated (NQ); GG (K); Oxidation (M)	0.5030002000000.0
360	ZN420_HUMAN	Zinc finger protein 420 OS=Homo sapiens GN=ZNF420 PE=1 SV=1	17	13	0	9	0	15.6	1	864.125	2589.35	-0.0071	1	0.5	GLLLIQHQRIHTGEKPYQCK	2 GG (K)	0.00000000000000300003.0
361	STABP_HUMAN	STAM-binding protein OS=Homo sapiens GN=STAMBP PE=1 SV=1	17	5	0	2	0	7.3	1	530.304	1058.59	-0.0152	2	11.08	DTVKKLK	2 GG (K)	0.0000303.0
361	STABP_HUMAN	STAM-binding protein OS=Homo sapiens GN=STAMBP PE=1 SV=1	17	5	0	2	0	7.3	1	790.627	3158.48	-0.0508	2	5.89	QRVAQQKQQQLEQEQFHAFEEMIR	GG (K); Oxidation (M)	0.000000300000000000000500.0
361	STABP_HUMAN	STAM-binding protein OS=Homo sapiens GN=STAMBP PE=1 SV=1	17	5	0	2	0	7.3	1	790.628	3158.48	-0.0504	2	5.03	QRVAQQKQQQLEQEQFHAFEEMIR	GG (K); Oxidation (M)	0.000000300000000000000500.0
361	STABP_HUMAN	STAM-binding protein OS=Homo sapiens GN=STAMBP PE=1 SV=1	17	5	0	2	0	7.3	1	790.629	3158.49	-0.0454	2	16.88	QRVAQQKQQQLEQEQFHAFEEMIR	GG (K); Oxidation (M)	0.000000300000000000000500.0
361	STABP_HUMAN	STAM-binding protein OS=Homo sapiens GN=STAMBP PE=1 SV=1	17	5	0	2	0	7.3	1	1053.84	3158.5	-0.0327	2	2.13	QRVAQQKQQQLEQEQFHAFEEMIR	GG (K); Oxidation (M)	0.000000300000000000000500.0
363	HBS1L_HUMAN	HBS1-like protein OS=Homo sapiens GN=HBS1L PE=1 SV=1	17	19	0	6	0	13	1	783.863	1565.71	-0.0138	2	0.15	RTMHKYEQESK	GG (K); Oxidation (M)	0.00500000003.0
363	HBS1L_HUMAN	HBS1-like protein OS=Homo sapiens GN=HBS1L PE=1 SV=1	17	19	0	6	0	13	1	866.013	1730.01	0.0173	2	0.44	LISVLNKSTGEVTKK	GG (K)	0.000000000000003.0
363	HBS1L_HUMAN	HBS1-like protein OS=Homo sapiens GN=HBS1L PE=1 SV=1	17	19	0	6	0	13	1	934.489	2800.45	-0.023	1	0.99	GLCLLEQIDSFKPPQRSIDKPFR	GG (K)	0.00000000000000000003000.0
365	RCOR1_HUMAN	REST corepressor 1 OS=Homo sapiens GN=RCOR1 PE=1 SV=1	16	11	0	8	0	21.8	1	646.324	1290.63	-0.0146	0	9.03	QLDMELVSVK	GG (K); Oxidation (M)	0.0005000003.0
365	RCOR1_HUMAN	REST corepressor 1 OS=Homo sapiens GN=RCOR1 PE=1 SV=1	16	11	0	8	0	21.8	1	646.324	1290.63	-0.0146	0	9.88	QLDMELVSVK	GG (K); Oxidation (M)	0.0005000003.0
365	RCOR1_HUMAN	REST corepressor 1 OS=Homo sapiens GN=RCOR1 PE=1 SV=1	16	11	0	8	0	21.8	1	507.014	2024.03	-0.0157	2	1.81	ESKKEVPPTETVPQVK	Deamidated (NQ); 2 GG (K)	0.0003000000000203.0
365	RCOR1_HUMAN	REST corepressor 1 OS=Homo sapiens GN=RCOR1 PE=1 SV=1	16	11	0	8	0	21.8	1	779.029	2334.07	0.009	1	3.81	EKHGYNMEQALGMLFWHK	2 Deamidated (NQ); GG (K)	0.030002002000000000.0
366	RGS12_HUMAN	Regulator of G-protein signaling 12 OS=Homo sapiens GN=RGS12 PE=1 SV=1	16	15	0	8	0	6.1	1	522.309	1042.6	0.0148	2	1.78	DLRLEKR	GG (K)	0.0000030.0
366	RGS12_HUMAN	Regulator of G-protein signaling 12 OS=Homo sapiens GN=RGS12 PE=1 SV=1	16	15	0	8	0	6.1	1	415.876	1244.61	-0.0054	2	0.14	DPSRGKASADK	GG (K)	0.00000300000.0
366	RGS12_HUMAN	Regulator of G-protein signaling 12 OS=Homo sapiens GN=RGS12 PE=1 SV=1	16	15	0	8	0	6.1	1	415.876	1244.61	-0.0054	2	4.68	DPSRGKASADK	GG (K)	0.00000300000.0
366	RGS12_HUMAN	Regulator of G-protein signaling 12 OS=Homo sapiens GN=RGS12 PE=1 SV=1	16	15	0	8	0	6.1	1	623.312	1244.61	-0.0016	2	2.85	DPSRGKASADK	GG (K)	0.00000000003.0
367	GTR3_HUMAN	Solute carrier family 2, facilitated glucose transporter member 3 OS=Homo sapiens GN=SLC2A3 PE=1 SV=1	16	3	0	3	0	7.9	1	784.319	1566.62	-0.0313	0	2.65	DGVMEMNSIEPAK	Deamidated (NQ); GG (K); 2 Oxidation (M)	0.0005052000003.0
368	GTR14_HUMAN	Solute carrier family 2, facilitated glucose transporter member 14 OS=Homo sapiens GN=SLC2A14 PE=2 SV=1	16	3	0	3	0	9	1	582.537	2326.12	0.0134	0	0.27	NSMLIVNLLAATGGCLMGLCK	Carbamidomethyl (C); 2 Deamidated (NQ); GG (K); 2 Oxidation (M)	0.205000200000001050003.0
369	GAB1_HUMAN	GRB2-associated-binding protein 1 OS=Homo sapiens GN=GAB1 PE=1 SV=2	16	19	0	4	0	7.8	1	755.335	1508.66	-0.0151	1	8.75	QKSSGSGSSVADER	Deamidated (NQ); GG (K)	0.23000000000000.0
371	SL9A4_HUMAN	Sodium/hydrogen exchanger 4 OS=Homo sapiens GN=SLC9A4 PE=1 SV=1	16	4	1	2	1	3.1	1	753.032	2256.07	-0.0274	1	0.72	TLSYNKYNLKPQTSEK	Deamidated (NQ); 3 GG (K)	0.0000030203000003.0
372	YH004_HUMAN	Probable serine protease UNQ9391/PRO34284 OS=Homo sapiens GN=UNQ9391/PRO34284 PE=2 SV=1	16	27	0	6	0	17.6	1	658.665	1972.97	0.0167	2	3.97	MFPKLTKNMLCAGYK	Deamidated (NQ); 2 GG (K)	0.000000320000003.0
372	YH004_HUMAN	Probable serine protease UNQ9391/PRO34284 OS=Homo sapiens GN=UNQ9391/PRO34284 PE=2 SV=1	16	27	0	6	0	17.6	1	494.252	1972.98	0.0195	2	4.47	MFPKLTKNMLCAGYK	Deamidated (NQ); 2 GG (K)	0.000000320000003.0
372	YH004_HUMAN	Probable serine protease UNQ9391/PRO34284 OS=Homo sapiens GN=UNQ9391/PRO34284 PE=2 SV=1	16	27	0	6	0	17.6	1	658.667	1972.98	0.021	2	10.84	MFPKLTKNMLCAGYK	Deamidated (NQ); 2 GG (K)	0.000000320000003.0
372	YH004_HUMAN	Probable serine protease UNQ9391/PRO34284 OS=Homo sapiens GN=UNQ9391/PRO34284 PE=2 SV=1	16	27	0	6	0	17.6	1	658.668	1972.98	0.0247	2	6.65	MFPKLTKNMLCAGYK	Deamidated (NQ); 2 GG (K)	0.000000320000003.0
372	YH004_HUMAN	Probable serine protease UNQ9391/PRO34284 OS=Homo sapiens GN=UNQ9391/PRO34284 PE=2 SV=1	16	27	0	6	0	17.6	1	987.499	1972.98	0.027	2	11.65	MFPKLTKNMLCAGYK	Deamidated (NQ); 2 GG (K)	0.000000320000003.0
372	YH004_HUMAN	Probable serine protease UNQ9391/PRO34284 OS=Homo sapiens GN=UNQ9391/PRO34284 PE=2 SV=1	16	27	0	6	0	17.6	1	658.67	1972.99	0.0296	2	11.03	MFPKLTKNMLCAGYK	Deamidated (NQ); 2 GG (K)	0.000000320000003.0
372	YH004_HUMAN	Probable serine protease UNQ9391/PRO34284 OS=Homo sapiens GN=UNQ9391/PRO34284 PE=2 SV=1	16	27	0	6	0	17.6	1	663.996	1988.97	0.0131	2	10.87	MFPKLTKNMLCAGYK	Deamidated (NQ); 2 GG (K); Oxidation (M)	0.500000320000003.0
372	YH004_HUMAN	Probable serine protease UNQ9391/PRO34284 OS=Homo sapiens GN=UNQ9391/PRO34284 PE=2 SV=1	16	27	0	6	0	17.6	1	663.999	1988.97	0.022	2	6.29	MFPKLTKNMLCAGYK	Deamidated (NQ); 2 GG (K); Oxidation (M)	0.500000320000003.0
372	YH004_HUMAN	Probable serine protease UNQ9391/PRO34284 OS=Homo sapiens GN=UNQ9391/PRO34284 PE=2 SV=1	16	27	0	6	0	17.6	1	663.999	1988.97	0.022	2	9.97	MFPKLTKNMLCAGYK	Deamidated (NQ); 2 GG (K); Oxidation (M)	0.500000320000003.0
372	YH004_HUMAN	Probable serine protease UNQ9391/PRO34284 OS=Homo sapiens GN=UNQ9391/PRO34284 PE=2 SV=1	16	27	0	6	0	17.6	1	664	1988.98	0.0276	2	7.38	MFPKLTKNMLCAGYK	Deamidated (NQ); 2 GG (K); Oxidation (M)	0.500000320000003.0
372	YH004_HUMAN	Probable serine protease UNQ9391/PRO34284 OS=Homo sapiens GN=UNQ9391/PRO34284 PE=2 SV=1	16	27	0	6	0	17.6	1	664.001	1988.98	0.0282	2	6.75	MFPKLTKNMLCAGYK	Deamidated (NQ); 2 GG (K); Oxidation (M)	0.500000320000003.0
372	YH004_HUMAN	Probable serine protease UNQ9391/PRO34284 OS=Homo sapiens GN=UNQ9391/PRO34284 PE=2 SV=1	16	27	0	6	0	17.6	1	664.004	1988.99	0.037	2	9.57	MFPKLTKNMLCAGYK	Deamidated (NQ); 2 GG (K); Oxidation (M)	0.500000320000003.0
372	YH004_HUMAN	Probable serine protease UNQ9391/PRO34284 OS=Homo sapiens GN=UNQ9391/PRO34284 PE=2 SV=1	16	27	0	6	0	17.6	1	664.004	1988.99	0.0375	2	10.78	MFPKLTKNMLCAGYK	Deamidated (NQ); 2 GG (K); Oxidation (M)	0.500000320000003.0
372	YH004_HUMAN	Probable serine protease UNQ9391/PRO34284 OS=Homo sapiens GN=UNQ9391/PRO34284 PE=2 SV=1	16	27	0	6	0	17.6	1	682.995	2045.96	-0.0104	2	0.38	MFPKLTKNMLCAGYK	Carbamidomethyl (C); Deamidated (NQ); 2 GG (K); Oxidation (M)	0.500000320010003.0
372	YH004_HUMAN	Probable serine protease UNQ9391/PRO34284 OS=Homo sapiens GN=UNQ9391/PRO34284 PE=2 SV=1	16	27	0	6	0	17.6	1	682.999	2045.97	0.0006	2	1.05	MFPKLTKNMLCAGYK	Carbamidomethyl (C); Deamidated (NQ); 2 GG (K); Oxidation (M)	0.500000320010003.0
372	YH004_HUMAN	Probable serine protease UNQ9391/PRO34284 OS=Homo sapiens GN=UNQ9391/PRO34284 PE=2 SV=1	16	27	0	6	0	17.6	1	683	2045.98	0.0037	2	8.65	MFPKLTKNMLCAGYK	Carbamidomethyl (C); Deamidated (NQ); 2 GG (K); Oxidation (M)	0.500000320010003.0
372	YH004_HUMAN	Probable serine protease UNQ9391/PRO34284 OS=Homo sapiens GN=UNQ9391/PRO34284 PE=2 SV=1	16	27	0	6	0	17.6	1	683.004	2045.99	0.0164	2	1.46	MFPKLTKNMLCAGYK	Carbamidomethyl (C); Deamidated (NQ); 2 GG (K); Oxidation (M)	0.500000320010003.0
372	YH004_HUMAN	Probable serine protease UNQ9391/PRO34284 OS=Homo sapiens GN=UNQ9391/PRO34284 PE=2 SV=1	16	27	0	6	0	17.6	1	683.004	2045.99	0.0178	2	0.72	MFPKLTKNMLCAGYK	Carbamidomethyl (C); Deamidated (NQ); 2 GG (K); Oxidation (M)	0.500000320010003.0
372	YH004_HUMAN	Probable serine protease UNQ9391/PRO34284 OS=Homo sapiens GN=UNQ9391/PRO34284 PE=2 SV=1	16	27	0	6	0	17.6	1	683.006	2046	0.0223	2	4.31	MFPKLTKNMLCAGYK	Carbamidomethyl (C); Deamidated (NQ); 2 GG (K); Oxidation (M)	0.500000320010003.0
372	YH004_HUMAN	Probable serine protease UNQ9391/PRO34284 OS=Homo sapiens GN=UNQ9391/PRO34284 PE=2 SV=1	16	27	0	6	0	17.6	1	683.008	2046	0.0275	2	2.27	MFPKLTKNMLCAGYK	Carbamidomethyl (C); Deamidated (NQ); 2 GG (K); Oxidation (M)	0.500000320010003.0
373	PA2G4_HUMAN	Proliferation-associated protein 2G4 OS=Homo sapiens GN=PA2G4 PE=1 SV=3	16	9	0	4	0	11.2	1	575.292	1148.57	-0.0137	1	6.31	DPSKQYGLK	GG (K)	0.000000003.0
373	PA2G4_HUMAN	Proliferation-associated protein 2G4 OS=Homo sapiens GN=PA2G4 PE=1 SV=3	16	9	0	4	0	11.2	1	575.309	1148.6	0.0202	1	7.71	DPSKQYGLK	GG (K)	0.000000003.0
373	PA2G4_HUMAN	Proliferation-associated protein 2G4 OS=Homo sapiens GN=PA2G4 PE=1 SV=3	16	9	0	4	0	11.2	1	575.309	1148.6	0.0202	1	5.41	DPSKQYGLK	GG (K)	0.000000003.0
373	PA2G4_HUMAN	Proliferation-associated protein 2G4 OS=Homo sapiens GN=PA2G4 PE=1 SV=3	16	9	0	4	0	11.2	1	575.309	1148.6	0.0202	1	8.51	DPSKQYGLK	GG (K)	0.000000003.0
374	SETX_HUMAN	Probable helicase senataxin OS=Homo sapiens GN=SETX PE=1 SV=3	16	24	0	18	0	10.8	1	708.806	1415.6	0.0056	1	16.01	KGHSDENSNAK	2 Deamidated (NQ); 2 GG (K)	0.30000020203.0
374	SETX_HUMAN	Probable helicase senataxin OS=Homo sapiens GN=SETX PE=1 SV=3	16	24	0	18	0	10.8	1	708.806	1415.6	0.0056	1	10.64	KGHSDENSNAK	2 Deamidated (NQ); 2 GG (K)	0.30000020203.0
374	SETX_HUMAN	Probable helicase senataxin OS=Homo sapiens GN=SETX PE=1 SV=3	16	24	0	18	0	10.8	1	708.806	1415.6	0.0056	1	14.05	KGHSDENSNAK	2 Deamidated (NQ); 2 GG (K)	0.30000020203.0
374	SETX_HUMAN	Probable helicase senataxin OS=Homo sapiens GN=SETX PE=1 SV=3	16	24	0	18	0	10.8	1	708.806	1415.6	0.0056	1	5.79	KGHSDENSNAK	2 Deamidated (NQ); 2 GG (K)	0.30000020203.0
374	SETX_HUMAN	Probable helicase senataxin OS=Homo sapiens GN=SETX PE=1 SV=3	16	24	0	18	0	10.8	1	708.807	1415.6	0.0087	1	15.42	KGHSDENSNAK	2 Deamidated (NQ); 2 GG (K)	0.30000020203.0
374	SETX_HUMAN	Probable helicase senataxin OS=Homo sapiens GN=SETX PE=1 SV=3	16	24	0	18	0	10.8	1	592.284	1773.83	-0.0328	0	1.67	VLVCAPSNAAVDELMK	Deamidated (NQ); GG (K)	0.0000000200000003.0
374	SETX_HUMAN	Probable helicase senataxin OS=Homo sapiens GN=SETX PE=1 SV=3	16	24	0	18	0	10.8	1	976.917	1951.82	-0.0192	0	1.59	ADNTIEGDNNEQNYIK	Deamidated (NQ); GG (K)	0.0000000000002003.0
374	SETX_HUMAN	Probable helicase senataxin OS=Homo sapiens GN=SETX PE=1 SV=3	16	24	0	18	0	10.8	1	694.337	2079.99	-0.0372	1	2.57	SLLKEGYQLGQQSLCK	Carbamidomethyl (C); Deamidated (NQ); 2 GG (K)	0.0003000000020013.0
374	SETX_HUMAN	Probable helicase senataxin OS=Homo sapiens GN=SETX PE=1 SV=3	16	24	0	18	0	10.8	1	795.704	2384.09	-0.0437	2	0.44	VSTSNEDFSLKDDALAKTSK	Deamidated (NQ); 2 GG (K)	0.00002000003000000003.0
374	SETX_HUMAN	Probable helicase senataxin OS=Homo sapiens GN=SETX PE=1 SV=3	16	24	0	18	0	10.8	1	827.066	2478.18	0.0283	1	0.49	QLKNEELVIFSFHENNCK	Carbamidomethyl (C); 2 Deamidated (NQ); 2 GG (K)	0.003200000000000213.0
374	SETX_HUMAN	Probable helicase senataxin OS=Homo sapiens GN=SETX PE=1 SV=3	16	24	0	18	0	10.8	1	1235.83	4939.28	-0.0165	2	4.59	VNELCVEALCRMEQANCSFQVFDKHPGIYLFLVHPNEMVR	2 Carbamidomethyl (C); Deamidated (NQ); GG (K); 2 Oxidation (M)	0.0200100000050000100000030000000000000500.0
375	NOE3_HUMAN	Noelin-3 OS=Homo sapiens GN=OLFM3 PE=1 SV=1	16	6	0	3	0	7.7	1	583.629	1747.86	-0.0289	2	6.89	KTLMTKHFQELK	Deamidated (NQ); 2 GG (K); Oxidation (M)	0.300503002000.0
375	NOE3_HUMAN	Noelin-3 OS=Homo sapiens GN=OLFM3 PE=1 SV=1	16	6	0	3	0	7.7	1	519.271	2073.05	0.0272	2	0.73	DFQYVLKMETQMKGLK	Deamidated (NQ); GG (K)	0.0000000000200003.0
376	ZN594_HUMAN	Zinc finger protein 594 OS=Homo sapiens GN=ZNF594 PE=2 SV=3	16	5	0	4	0	4.8	1	452.236	902.457	0.0109	1	14.56	DEELRK	GG (K)	0.000003.0
376	ZN594_HUMAN	Zinc finger protein 594 OS=Homo sapiens GN=ZNF594 PE=2 SV=3	16	5	0	4	0	4.8	1	819.404	1636.79	0.0164	2	1.21	EWKSKMEISEEK	GG (K)	0.000030000000.0
378	LEMD1_HUMAN	LEM domain-containing protein 1 OS=Homo sapiens GN=LEMD1 PE=2 SV=2	15	11	0	5	0	14.9	1	545.28	1088.55	-0.0041	0	9.39	EEGFPVGLK	GG (K)	0.000000003.0
378	LEMD1_HUMAN	LEM domain-containing protein 1 OS=Homo sapiens GN=LEMD1 PE=2 SV=2	15	11	0	5	0	14.9	1	677.808	1353.6	-0.0081	1	2.29	MVDVKCLSDCK	GG (K)	0.00003000000.0
378	LEMD1_HUMAN	LEM domain-containing protein 1 OS=Homo sapiens GN=LEMD1 PE=2 SV=2	15	11	0	5	0	14.9	1	677.808	1353.6	-0.0081	1	2.11	MVDVKCLSDCK	GG (K)	0.00003000000.0
378	LEMD1_HUMAN	LEM domain-containing protein 1 OS=Homo sapiens GN=LEMD1 PE=2 SV=2	15	11	0	5	0	14.9	1	677.812	1353.61	0.0004	1	6.35	MVDVKCLSDCK	GG (K)	0.00003000000.0
378	LEMD1_HUMAN	LEM domain-containing protein 1 OS=Homo sapiens GN=LEMD1 PE=2 SV=2	15	11	0	5	0	14.9	1	553.031	2208.09	0.0346	2	7.21	MVDVKCLSDCKLQNQLEK	Deamidated (NQ); GG (K)	0.000000000000020003.0
378	LEMD1_HUMAN	LEM domain-containing protein 1 OS=Homo sapiens GN=LEMD1 PE=2 SV=2	15	11	0	5	0	14.9	1	585.768	2339.04	-0.038	2	1	MVDVKCLSDCKLQNQLEK	2 Carbamidomethyl (C); 2 Deamidated (NQ); GG (K); Oxidation (M)	0.500001000100022003.0
379	YQ006_HUMAN	Uncharacterized protein FLJ35848 OS=Homo sapiens PE=2 SV=2	15	88	0	7	0	18.5	1	529.838	1057.66	0.0123	2	0.09	LVTDKKIK	GG (K)	0.00003000.0
379	YQ006_HUMAN	Uncharacterized protein FLJ35848 OS=Homo sapiens PE=2 SV=2	15	88	0	7	0	18.5	1	648.66	1942.96	0.0065	1	2.9	NQGNLMKLNSHLSAASK	Deamidated (NQ); GG (K); Oxidation (M)	0.00020530000000000.0
379	YQ006_HUMAN	Uncharacterized protein FLJ35848 OS=Homo sapiens PE=2 SV=2	15	88	0	7	0	18.5	1	1086.05	2170.08	-0.0174	2	2.41	KVSSTNNTPVPRLTSNPSR	2 Deamidated (NQ); GG (K)	0.3000002000000002000.0
379	YQ006_HUMAN	Uncharacterized protein FLJ35848 OS=Homo sapiens PE=2 SV=2	15	88	0	7	0	18.5	1	969.787	2906.34	-0.0339	1	2.48	TTFQEYPLIKNCFTPQTGLSDIMK	2 Deamidated (NQ); GG (K); Oxidation (M)	0.000000000320000200000050.0
379	YQ006_HUMAN	Uncharacterized protein FLJ35848 OS=Homo sapiens PE=2 SV=2	15	88	0	7	0	18.5	1	969.787	2906.34	-0.0339	1	0.91	TTFQEYPLIKNCFTPQTGLSDIMK	2 Deamidated (NQ); GG (K); Oxidation (M)	0.000000000320000200000050.0
380	GSTO1_HUMAN	Glutathione S-transferase omega-1 OS=Homo sapiens GN=GSTO1 PE=1 SV=2	15	2	0	2	0	6.2	1	658.304	1971.89	-0.013	1	2.6	LEAMKLNECVDHTPK	Deamidated (NQ); 2 GG (K); Oxidation (M)	0.000530200000003.0
381	EFHB_HUMAN	EF-hand domain-containing family member B OS=Homo sapiens GN=EFHB PE=2 SV=3	15	9	0	8	0	11.7	1	540.786	1079.56	0.0102	2	3.96	IKCKTLM	2 GG (K); Oxidation (M)	0.0303005.0
381	EFHB_HUMAN	EF-hand domain-containing family member B OS=Homo sapiens GN=EFHB PE=2 SV=3	15	9	0	8	0	11.7	1	582.788	1163.56	0.0054	0	5.74	SHDQAPGLPK	Deamidated (NQ); GG (K)	0.0002000003.0
381	EFHB_HUMAN	EF-hand domain-containing family member B OS=Homo sapiens GN=EFHB PE=2 SV=3	15	9	0	8	0	11.7	1	815.436	1628.86	-0.0069	1	15.16	APLGKSHDQAPGLPK	GG (K)	0.000030000000000.0
381	EFHB_HUMAN	EF-hand domain-containing family member B OS=Homo sapiens GN=EFHB PE=2 SV=3	15	9	0	8	0	11.7	1	587.652	1759.93	0.0323	1	4.49	SKEEIAEILCNIGVK	Deamidated (NQ); GG (K)	0.030000000020000.0
381	EFHB_HUMAN	EF-hand domain-containing family member B OS=Homo sapiens GN=EFHB PE=2 SV=3	15	9	0	8	0	11.7	1	694.286	2079.84	-0.0053	0	1.03	DELQEACDQANLSLDDK	Carbamidomethyl (C); 3 Deamidated (NQ); GG (K)	0.00020010202000003.0
382	CTNA2_HUMAN	Catenin alpha-2 OS=Homo sapiens GN=CTNNA2 PE=1 SV=5	15	17	0	9	0	12.9	1	649.784	1297.55	0.0034	0	6.85	VAQDNMDVFK	2 Deamidated (NQ); GG (K); Oxidation (M)	0.0020250003.0
382	CTNA2_HUMAN	Catenin alpha-2 OS=Homo sapiens GN=CTNNA2 PE=1 SV=5	15	17	0	9	0	12.9	1	649.787	1297.56	0.0098	0	18.1	VAQDNMDVFK	2 Deamidated (NQ); GG (K); Oxidation (M)	0.0020250003.0
382	CTNA2_HUMAN	Catenin alpha-2 OS=Homo sapiens GN=CTNNA2 PE=1 SV=5	15	17	0	9	0	12.9	1	649.787	1297.56	0.0098	0	13.67	VAQDNMDVFK	2 Deamidated (NQ); GG (K); Oxidation (M)	0.0020250003.0
382	CTNA2_HUMAN	Catenin alpha-2 OS=Homo sapiens GN=CTNNA2 PE=1 SV=5	15	17	0	9	0	12.9	1	649.79	1297.57	0.0165	0	15.09	VAQDNMDVFK	2 Deamidated (NQ); GG (K); Oxidation (M)	0.0020250003.0
382	CTNA2_HUMAN	Catenin alpha-2 OS=Homo sapiens GN=CTNNA2 PE=1 SV=5	15	17	0	9	0	12.9	1	718.781	1435.55	-0.0226	0	2.85	AVADQCPDSACK	2 Carbamidomethyl (C); Deamidated (NQ); GG (K)	0.000021000013.0
382	CTNA2_HUMAN	Catenin alpha-2 OS=Homo sapiens GN=CTNNA2 PE=1 SV=5	15	17	0	9	0	12.9	1	657.995	1970.96	0.0283	0	1.93	GHTGIGELAAALNEFDNK	Deamidated (NQ); GG (K)	0.000000000000200003.0
383	PLCB2_HUMAN	1-phosphatidylinositol-4,5-bisphosphate phosphodiesterase beta-2 OS=Homo sapiens GN=PLCB2 PE=1 SV=2	15	11	0	10	0	11.3	0	654.834	1307.65	-0.0235	2	0.27	RQMSRIYPK	GG (K); Oxidation (M)	0.005000003.0
383	PLCB2_HUMAN	1-phosphatidylinositol-4,5-bisphosphate phosphodiesterase beta-2 OS=Homo sapiens GN=PLCB2 PE=1 SV=2	15	11	0	10	0	11.3	1	851.422	1700.83	-0.0001	1	8.3	VAVMEEGNKFLGHR	Deamidated (NQ); GG (K)	0.00000002300000.0
383	PLCB2_HUMAN	1-phosphatidylinositol-4,5-bisphosphate phosphodiesterase beta-2 OS=Homo sapiens GN=PLCB2 PE=1 SV=2	15	11	0	10	0	11.3	1	641.652	1921.93	-0.0341	0	2.02	GAAQLAELGPPGVGGVGACK	Carbamidomethyl (C); GG (K)	0.00000000000000000013.0
383	PLCB2_HUMAN	1-phosphatidylinositol-4,5-bisphosphate phosphodiesterase beta-2 OS=Homo sapiens GN=PLCB2 PE=1 SV=2	15	11	0	10	0	11.3	1	976.979	1951.94	0.0082	2	2.02	IQGMTKVTTDKMAQER	2 Deamidated (NQ); GG (K)	0.0200000000300200.0
383	PLCB2_HUMAN	1-phosphatidylinositol-4,5-bisphosphate phosphodiesterase beta-2 OS=Homo sapiens GN=PLCB2 PE=1 SV=2	15	11	0	10	0	11.3	1	961.491	2881.45	0.0273	1	1.29	EINNSHIQEVVQVIKQMTENLER	Deamidated (NQ); GG (K); Oxidation (M)	0.00000000000000305002000.0
384	SGEF_HUMAN	SH3 domain-containing guanine exchange factor OS=Homo sapiens GN=SGEF PE=1 SV=3	15	47	0	10	0	13.4	1	548.341	1094.67	0.0003	2	10.34	LRRPKSPK	GG (K)	0.00003000.0
384	SGEF_HUMAN	SH3 domain-containing guanine exchange factor OS=Homo sapiens GN=SGEF PE=1 SV=3	15	47	0	10	0	13.4	1	548.341	1094.67	0.0003	2	9.96	LRRPKSPK	GG (K)	0.00003000.0
384	SGEF_HUMAN	SH3 domain-containing guanine exchange factor OS=Homo sapiens GN=SGEF PE=1 SV=3	15	47	0	10	0	13.4	1	548.341	1094.67	0.0007	2	11.1	LRRPKSPK	GG (K)	0.00003000.0
384	SGEF_HUMAN	SH3 domain-containing guanine exchange factor OS=Homo sapiens GN=SGEF PE=1 SV=3	15	47	0	10	0	13.4	1	591.779	1181.54	0.0047	1	2.47	DSPKYEVCK	GG (K)	0.000000003.0
384	SGEF_HUMAN	SH3 domain-containing guanine exchange factor OS=Homo sapiens GN=SGEF PE=1 SV=3	15	47	0	10	0	13.4	1	720.318	1438.62	-0.0217	1	3.56	SNNQNVEPHKR	3 Deamidated (NQ); GG (K)	0.00222000030.0
384	SGEF_HUMAN	SH3 domain-containing guanine exchange factor OS=Homo sapiens GN=SGEF PE=1 SV=3	15	47	0	10	0	13.4	1	592.284	1773.83	0.0036	2	0.49	MFKNSKELSDTMTK	Deamidated (NQ); GG (K)	0.00020000000003.0
384	SGEF_HUMAN	SH3 domain-containing guanine exchange factor OS=Homo sapiens GN=SGEF PE=1 SV=3	15	47	0	10	0	13.4	1	729.385	2185.13	-0.0279	2	1.65	EQKSDEKIVIHHKPLR	Deamidated (NQ); 2 GG (K)	0.0200003000003000.0
385	TRI42_HUMAN	Tripartite motif-containing protein 42 OS=Homo sapiens GN=TRIM42 PE=2 SV=1	15	20	0	7	0	13.8	1	546.796	1091.58	-0.0193	0	8.16	AASLFSAIAK	GG (K)	0.0000000003.0
385	TRI42_HUMAN	Tripartite motif-containing protein 42 OS=Homo sapiens GN=TRIM42 PE=2 SV=1	15	20	0	7	0	13.8	1	546.811	1091.61	0.0102	0	5.03	AASLFSAIAK	GG (K)	0.0000000003.0
385	TRI42_HUMAN	Tripartite motif-containing protein 42 OS=Homo sapiens GN=TRIM42 PE=2 SV=1	15	20	0	7	0	13.8	1	820.888	1639.76	0.0045	1	0.15	YMQEHGYLKWR	GG (K); Oxidation (M)	0.05000000300.0
385	TRI42_HUMAN	Tripartite motif-containing protein 42 OS=Homo sapiens GN=TRIM42 PE=2 SV=1	15	20	0	7	0	13.8	1	665.996	1994.97	0.0386	2	2.17	RCITCRLNLCNDCLK	2 Carbamidomethyl (C); GG (K)	0.000000000100103.0
385	TRI42_HUMAN	Tripartite motif-containing protein 42 OS=Homo sapiens GN=TRIM42 PE=2 SV=1	15	20	0	7	0	13.8	1	887.787	2660.34	-0.0197	2	0.47	SILQEKEKIIMEQIENLEVSR	2 Deamidated (NQ); GG (K); Oxidation (M)	0.000003000050200200000.0
386	DBF4B_HUMAN	Protein DBF4 homolog B OS=Homo sapiens GN=DBF4B PE=1 SV=1	15	6	1	5	1	4.7	1	543.313	1084.61	-0.012	1	11.06	ELLQKAIR	Deamidated (NQ); GG (K)	0.00023000.0
386	DBF4B_HUMAN	Protein DBF4 homolog B OS=Homo sapiens GN=DBF4B PE=1 SV=1	15	6	1	5	1	4.7	1	561.755	1121.5	0.0006	1	4.51	CLGKCQK	2 Carbamidomethyl (C); Deamidated (NQ); 2 GG (K)	0.1003123.0
386	DBF4B_HUMAN	Protein DBF4 homolog B OS=Homo sapiens GN=DBF4B PE=1 SV=1	15	6	1	5	1	4.7	1	602.293	1202.57	-0.0108	2	4.23	CQKNSPGARK	Deamidated (NQ); GG (K)	0.0032000000.0
387	IMDH2_HUMAN	Inosine-5~-monophosphate dehydrogenase 2 OS=Homo sapiens GN=IMPDH2 PE=1 SV=2	15	4	0	3	0	13	1	1010.54	4038.11	-0.0106	2	1.4	YRLDLLAQAGVDVVVLDSSQGNSIFQINMIKYIK	2 GG (K)	0.0000000000000000000000000000003003.0
388	IZUM1_HUMAN	Izumo sperm-egg fusion protein 1 OS=Homo sapiens GN=IZUMO1 PE=1 SV=1	15	49	0	3	0	8.3	1	582.276	2325.07	-0.0003	2	1.29	CGVMLQTLIWCKNCKK	2 Carbamidomethyl (C); 2 Deamidated (NQ); 3 GG (K)	0.0000020000132133.0
388	IZUM1_HUMAN	Izumo sperm-egg fusion protein 1 OS=Homo sapiens GN=IZUMO1 PE=1 SV=1	15	49	0	3	0	8.3	1	586.279	2341.09	0.0195	2	0.03	CGVMLQTLIWCKNCKK	2 Carbamidomethyl (C); 2 Deamidated (NQ); 3 GG (K); Oxidation (M)	0.0005020000132133.0
389	KI26A_HUMAN	Kinesin-like protein KIF26A OS=Homo sapiens GN=KIF26A PE=1 SV=3	14	7	0	6	0	3.9	1	554.277	1106.54	-0.0119	1	14.49	AGRGTVMGTK	GG (K); Oxidation (M)	0.0000005003.0
389	KI26A_HUMAN	Kinesin-like protein KIF26A OS=Homo sapiens GN=KIF26A PE=1 SV=3	14	7	0	6	0	3.9	1	703.353	1404.69	0.0169	1	0.88	YEGLAHSSSKGR	GG (K)	0.000000000300.0
389	KI26A_HUMAN	Kinesin-like protein KIF26A OS=Homo sapiens GN=KIF26A PE=1 SV=3	14	7	0	6	0	3.9	1	796.391	1590.77	0.018	0	4.65	ATAALEQCVNLCK	2 Carbamidomethyl (C); GG (K)	0.0000000100013.0
390	NRCAM_HUMAN	Neuronal cell adhesion molecule OS=Homo sapiens GN=NRCAM PE=1 SV=3	14	10	0	6	0	7.4	1	680.865	1359.72	-0.021	2	13.05	MQLKIMPKK	2 GG (K); Oxidation (M)	0.500000033.0
390	NRCAM_HUMAN	Neuronal cell adhesion molecule OS=Homo sapiens GN=NRCAM PE=1 SV=3	14	10	0	6	0	7.4	1	680.873	1359.73	-0.0044	2	14.4	MQLKIMPKK	2 GG (K); Oxidation (M)	0.500000033.0
390	NRCAM_HUMAN	Neuronal cell adhesion molecule OS=Homo sapiens GN=NRCAM PE=1 SV=3	14	10	0	6	0	7.4	1	680.88	1359.74	0.0081	2	0.94	MQLKIMPKK	2 GG (K); Oxidation (M)	0.500000033.0
390	NRCAM_HUMAN	Neuronal cell adhesion molecule OS=Homo sapiens GN=NRCAM PE=1 SV=3	14	10	0	6	0	7.4	1	784.37	1566.73	-0.0155	0	5.33	SLPSEASEQYLTK	Deamidated (NQ); GG (K)	0.0000000020003.0
390	NRCAM_HUMAN	Neuronal cell adhesion molecule OS=Homo sapiens GN=NRCAM PE=1 SV=3	14	10	0	6	0	7.4	1	773.04	2316.1	-0.0303	2	8.8	GHLQGYRIYYWKTQSSSK	Deamidated (NQ); GG (K)	0.000200000000000003.0
390	NRCAM_HUMAN	Neuronal cell adhesion molecule OS=Homo sapiens GN=NRCAM PE=1 SV=3	14	10	0	6	0	7.4	1	773.051	2316.13	0.0033	2	3.12	GHLQGYRIYYWKTQSSSK	Deamidated (NQ); GG (K)	0.000200000000000003.0
390	NRCAM_HUMAN	Neuronal cell adhesion molecule OS=Homo sapiens GN=NRCAM PE=1 SV=3	14	10	0	6	0	7.4	1	773.052	2316.13	0.0041	2	6.56	GHLQGYRIYYWKTQSSSK	Deamidated (NQ); GG (K)	0.000200000000000003.0
390	NRCAM_HUMAN	Neuronal cell adhesion molecule OS=Homo sapiens GN=NRCAM PE=1 SV=3	14	10	0	6	0	7.4	1	790.668	3158.64	0.0451	2	0.81	ANGNPKPRISWLTNGVPIEIAPDDPSRK	3 Deamidated (NQ); GG (K)	0.0202030000000200000000000000.0
391	AT8B1_HUMAN	Probable phospholipid-transporting ATPase IC OS=Homo sapiens GN=ATP8B1 PE=1 SV=3	14	15	0	6	0	4.9	1	454.735	907.455	0.0122	1	9.02	IMKNSGK	Deamidated (NQ); GG (K); Oxidation (M)	0.0532000.0
391	AT8B1_HUMAN	Probable phospholipid-transporting ATPase IC OS=Homo sapiens GN=ATP8B1 PE=1 SV=3	14	15	0	6	0	4.9	1	837.878	1673.74	-0.0198	1	8.7	KYHEQPHFMNTK	Deamidated (NQ); GG (K)	0.300020000000.0
391	AT8B1_HUMAN	Probable phospholipid-transporting ATPase IC OS=Homo sapiens GN=ATP8B1 PE=1 SV=3	14	15	0	6	0	4.9	1	837.878	1673.74	-0.0198	1	5.53	KYHEQPHFMNTK	Deamidated (NQ); GG (K)	0.300020000000.0
391	AT8B1_HUMAN	Probable phospholipid-transporting ATPase IC OS=Homo sapiens GN=ATP8B1 PE=1 SV=3	14	15	0	6	0	4.9	1	837.878	1673.74	-0.0198	1	10.21	KYHEQPHFMNTK	Deamidated (NQ); GG (K)	0.300020000000.0
391	AT8B1_HUMAN	Probable phospholipid-transporting ATPase IC OS=Homo sapiens GN=ATP8B1 PE=1 SV=3	14	15	0	6	0	4.9	1	837.878	1673.74	-0.0198	1	10.51	KYHEQPHFMNTK	Deamidated (NQ); GG (K)	0.300020000000.0
391	AT8B1_HUMAN	Probable phospholipid-transporting ATPase IC OS=Homo sapiens GN=ATP8B1 PE=1 SV=3	14	15	0	6	0	4.9	1	837.878	1673.74	-0.0198	1	5.38	KYHEQPHFMNTK	Deamidated (NQ); GG (K)	0.300020000000.0
391	AT8B1_HUMAN	Probable phospholipid-transporting ATPase IC OS=Homo sapiens GN=ATP8B1 PE=1 SV=3	14	15	0	6	0	4.9	1	837.892	1673.77	0.0083	1	12.32	KYHEQPHFMNTK	Deamidated (NQ); GG (K)	0.300020000000.0
391	AT8B1_HUMAN	Probable phospholipid-transporting ATPase IC OS=Homo sapiens GN=ATP8B1 PE=1 SV=3	14	15	0	6	0	4.9	1	837.892	1673.77	0.0083	1	10.96	KYHEQPHFMNTK	Deamidated (NQ); GG (K)	0.300020000000.0
391	AT8B1_HUMAN	Probable phospholipid-transporting ATPase IC OS=Homo sapiens GN=ATP8B1 PE=1 SV=3	14	15	0	6	0	4.9	1	837.892	1673.77	0.0083	1	10.61	KYHEQPHFMNTK	Deamidated (NQ); GG (K)	0.300020000000.0
391	AT8B1_HUMAN	Probable phospholipid-transporting ATPase IC OS=Homo sapiens GN=ATP8B1 PE=1 SV=3	14	15	0	6	0	4.9	1	837.892	1673.77	0.0083	1	10.02	KYHEQPHFMNTK	Deamidated (NQ); GG (K)	0.300020000000.0
391	AT8B1_HUMAN	Probable phospholipid-transporting ATPase IC OS=Homo sapiens GN=ATP8B1 PE=1 SV=3	14	15	0	6	0	4.9	1	837.893	1673.77	0.0084	1	14.29	KYHEQPHFMNTK	Deamidated (NQ); GG (K)	0.300020000000.0
392	NR1D2_HUMAN	Nuclear receptor subfamily 1 group D member 2 OS=Homo sapiens GN=NR1D2 PE=1 SV=3	14	5	0	5	0	9.8	1	556.287	1110.56	0.0025	0	14.09	FSGMVLLCK	GG (K)	0.000000003.0
392	NR1D2_HUMAN	Nuclear receptor subfamily 1 group D member 2 OS=Homo sapiens GN=NR1D2 PE=1 SV=3	14	5	0	5	0	9.8	1	585.981	1754.92	0.0297	1	2	NGDLANIEGILKNDR	GG (K)	0.000000000003000.0
393	ROBO2_HUMAN	Roundabout homolog 2 OS=Homo sapiens GN=ROBO2 PE=1 SV=2	14	10	0	6	0	3.8	0	594.782	1187.55	0.0068	1	1.3	VETDKDDPR	GG (K)	0.000030000.0
395	BEST2_HUMAN	Bestrophin-2 OS=Homo sapiens GN=BEST2 PE=2 SV=1	14	3	0	1	0	1.6	1	518.268	1034.52	-0.0193	0	10.61	FVLTEGQK	GG (K)	0.00000003.0
395	BEST2_HUMAN	Bestrophin-2 OS=Homo sapiens GN=BEST2 PE=2 SV=1	14	3	0	1	0	1.6	1	518.268	1034.52	-0.0174	0	4.66	FVLTEGQK	GG (K)	0.00000003.0
395	BEST2_HUMAN	Bestrophin-2 OS=Homo sapiens GN=BEST2 PE=2 SV=1	14	3	0	1	0	1.6	1	518.285	1034.56	0.0163	0	14.05	FVLTEGQK	GG (K)	0.00000003.0

### Sheet: BPA1
prot_hit_num	prot_acc	prot_desc	prot_score	prot_matches	prot_matches_sig	prot_sequences	prot_sequences_sig	prot_cover	pep_isunique	pep_exp_mz	pep_exp_mr	pep_delta	pep_miss	pep_score	pep_seq	pep_var_mod	pep_var_mod_pos
1	KPYM_HUMAN	Pyruvate kinase isozymes M1/M2 OS=Homo sapiens GN=PKM2 PE=1 SV=4	2017	92	59	20	13	47.8	1	543.809	1085.6	-0.0162	2	0.75	KVLGEKGK	2 GG (K)	0.00000303.0
1	KPYM_HUMAN	Pyruvate kinase isozymes M1/M2 OS=Homo sapiens GN=PKM2 PE=1 SV=4	2017	92	59	20	13	47.8	1	548.256	1094.5	-0.0093	0	0.22	VNFAMNVGK	2 Deamidated (NQ); GG (K)	0.020002003.0
1	KPYM_HUMAN	Pyruvate kinase isozymes M1/M2 OS=Homo sapiens GN=PKM2 PE=1 SV=4	2017	92	59	20	13	47.8	1	557.851	1113.69	0.001	2	5.42	GKNIKIISK	GG (K)	0.030000000.0
1	KPYM_HUMAN	Pyruvate kinase isozymes M1/M2 OS=Homo sapiens GN=PKM2 PE=1 SV=4	2017	92	59	20	13	47.8	1	637.344	2545.35	0.0076	2	3.84	GDLGIEIPAEKVFLAQKMMIGR	GG (K); Oxidation (M)	0.0000000000300000005000.0
1	KPYM_HUMAN	Pyruvate kinase isozymes M1/M2 OS=Homo sapiens GN=PKM2 PE=1 SV=4	2017	92	59	20	13	47.8	1	1214.19	6065.9	-0.0125	2	0.61	SKPHSEAGTAFIQTQQLHAAMADTFLEHMCRLDIDSPPITARNTGIICTIGPASR	2 Deamidated (NQ); GG (K); 2 Oxidation (M)	0.0300000000000002000050000000500000000000002000000000000.0
2	ACTB_HUMAN	Actin, cytoplasmic 1 OS=Homo sapiens GN=ACTB PE=1 SV=1	1753	87	51	11	6	38.4	0	828.352	2482.03	-0.0407	1	0.28	HQGVMVGMGQKDSYVGDEAQSK	2 Deamidated (NQ); GG (K); Oxidation (M)	0.0000000502300000000200.0
3	ACTA_HUMAN	Actin, aortic smooth muscle OS=Homo sapiens GN=ACTA2 PE=1 SV=1	1701	84	52	6	4	22.3	0	828.352	2482.03	-0.0407	1	0.28	HQGVMVGMGQKDSYVGDEAQSK	2 Deamidated (NQ); GG (K); Oxidation (M)	0.0000000502300000000200.0
4	HS90B_HUMAN	Heat shock protein HSP 90-beta OS=Homo sapiens GN=HSP90AB1 PE=1 SV=4	1290	63	39	11	6	17.8	1	603.95	1808.83	-0.0335	1	1.19	KCLELFSELAEDK	Carbamidomethyl (C); 2 GG (K)	0.3100000000003.0
4	HS90B_HUMAN	Heat shock protein HSP 90-beta OS=Homo sapiens GN=HSP90AB1 PE=1 SV=4	1290	63	39	11	6	17.8	0	1023.99	2045.96	0.026	2	0.19	AQALRDNSTMGYMMAKK	Deamidated (NQ); GG (K); Oxidation (M)	0.02000000000005003.0
4	HS90B_HUMAN	Heat shock protein HSP 90-beta OS=Homo sapiens GN=HSP90AB1 PE=1 SV=4	1290	63	39	11	6	17.8	0	682.995	2045.96	0.0298	2	2.57	AQALRDNSTMGYMMAKK	Deamidated (NQ); GG (K); Oxidation (M)	0.02000000000005003.0
4	HS90B_HUMAN	Heat shock protein HSP 90-beta OS=Homo sapiens GN=HSP90AB1 PE=1 SV=4	1290	63	39	11	6	17.8	0	682.995	2045.96	0.0299	2	6.18	AQALRDNSTMGYMMAKK	Deamidated (NQ); GG (K); Oxidation (M)	0.02000000000005003.0
4	HS90B_HUMAN	Heat shock protein HSP 90-beta OS=Homo sapiens GN=HSP90AB1 PE=1 SV=4	1290	63	39	11	6	17.8	0	682.995	2045.96	0.0299	2	16.65	AQALRDNSTMGYMMAKK	Deamidated (NQ); GG (K); Oxidation (M)	0.02000000000005003.0
4	HS90B_HUMAN	Heat shock protein HSP 90-beta OS=Homo sapiens GN=HSP90AB1 PE=1 SV=4	1290	63	39	11	6	17.8	0	682.996	2045.97	0.0333	2	11.59	AQALRDNSTMGYMMAKK	Deamidated (NQ); GG (K); Oxidation (M)	0.02000000000005003.0
4	HS90B_HUMAN	Heat shock protein HSP 90-beta OS=Homo sapiens GN=HSP90AB1 PE=1 SV=4	1290	63	39	11	6	17.8	0	682.996	2045.97	0.0342	2	8.33	AQALRDNSTMGYMMAKK	Deamidated (NQ); GG (K); Oxidation (M)	0.02000000000005003.0
4	HS90B_HUMAN	Heat shock protein HSP 90-beta OS=Homo sapiens GN=HSP90AB1 PE=1 SV=4	1290	63	39	11	6	17.8	0	682.997	2045.97	0.0359	2	0.65	AQALRDNSTMGYMMAKK	Deamidated (NQ); GG (K); Oxidation (M)	0.02000000000005003.0
4	HS90B_HUMAN	Heat shock protein HSP 90-beta OS=Homo sapiens GN=HSP90AB1 PE=1 SV=4	1290	63	39	11	6	17.8	0	682.997	2045.97	0.0361	2	10.02	AQALRDNSTMGYMMAKK	Deamidated (NQ); GG (K); Oxidation (M)	0.02000000000005003.0
4	HS90B_HUMAN	Heat shock protein HSP 90-beta OS=Homo sapiens GN=HSP90AB1 PE=1 SV=4	1290	63	39	11	6	17.8	0	682.997	2045.97	0.0362	2	5.79	AQALRDNSTMGYMMAKK	Deamidated (NQ); GG (K); Oxidation (M)	0.02000000000005003.0
4	HS90B_HUMAN	Heat shock protein HSP 90-beta OS=Homo sapiens GN=HSP90AB1 PE=1 SV=4	1290	63	39	11	6	17.8	0	682.997	2045.97	0.0376	2	7.88	AQALRDNSTMGYMMAKK	Deamidated (NQ); GG (K); Oxidation (M)	0.02000000000005003.0
4	HS90B_HUMAN	Heat shock protein HSP 90-beta OS=Homo sapiens GN=HSP90AB1 PE=1 SV=4	1290	63	39	11	6	17.8	0	682.998	2045.97	0.0397	2	6.99	AQALRDNSTMGYMMAKK	Deamidated (NQ); GG (K); Oxidation (M)	0.02000000000005003.0
4	HS90B_HUMAN	Heat shock protein HSP 90-beta OS=Homo sapiens GN=HSP90AB1 PE=1 SV=4	1290	63	39	11	6	17.8	0	682.999	2045.97	0.0407	2	11.02	AQALRDNSTMGYMMAKK	Deamidated (NQ); GG (K); Oxidation (M)	0.02000000000005003.0
4	HS90B_HUMAN	Heat shock protein HSP 90-beta OS=Homo sapiens GN=HSP90AB1 PE=1 SV=4	1290	63	39	11	6	17.8	1	775.339	2322.99	-0.0367	2	4.06	IMKAQALRDNSTMGYMMAK	2 Deamidated (NQ); GG (K); 3 Oxidation (M)	0.0530200002005005000.0
4	HS90B_HUMAN	Heat shock protein HSP 90-beta OS=Homo sapiens GN=HSP90AB1 PE=1 SV=4	1290	63	39	11	6	17.8	1	581.763	2323.02	-0.0077	2	0.6	IMKAQALRDNSTMGYMMAK	2 Deamidated (NQ); GG (K); 3 Oxidation (M)	0.0530200002000005500.0
5	TBB5_HUMAN	Tubulin beta chain OS=Homo sapiens GN=TUBB PE=1 SV=2	1244	46	32	9	5	30.9	0	729.021	2184.04	0.0013	1	2.21	MREIVHIQAGQCGNQIGAK	2 Deamidated (NQ); GG (K); Oxidation (M)	0.5000000200000200003.0
6	TBB2A_HUMAN	Tubulin beta-2A chain OS=Homo sapiens GN=TUBB2A PE=1 SV=1	1215	45	31	10	4	31.9	0	729.021	2184.04	0.0013	1	2.21	MREIVHIQAGQCGNQIGAK	2 Deamidated (NQ); GG (K); Oxidation (M)	0.5000000200000200003.0
7	TBB2C_HUMAN	Tubulin beta-2C chain OS=Homo sapiens GN=TUBB2C PE=1 SV=1	1207	42	31	7	4	21.3	1	729.021	2184.04	0.0013	1	2.21	MREIVHLQAGQCGNQIGAK	2 Deamidated (NQ); GG (K); Oxidation (M)	0.5000000200000200003.0
9	POTEE_HUMAN	POTE ankyrin domain family member E OS=Homo sapiens GN=POTEE PE=1 SV=3	1163	49	29	13	2	15.8	0	751.842	1501.67	0.0059	1	0.24	SQEPEINKDGDR	Deamidated (NQ); GG (K)	0.000000230000.0
9	POTEE_HUMAN	POTE ankyrin domain family member E OS=Homo sapiens GN=POTEE PE=1 SV=3	1163	49	29	13	2	15.8	0	752.371	1502.73	-0.0243	2	1.47	CQLNVLDNKKR	Carbamidomethyl (C); 2 Deamidated (NQ); GG (K)	0.10020002030.0
9	POTEE_HUMAN	POTE ankyrin domain family member E OS=Homo sapiens GN=POTEE PE=1 SV=3	1163	49	29	13	2	15.8	0	752.374	1502.73	-0.0176	2	7.55	CQLNVLDNKKR	Carbamidomethyl (C); 2 Deamidated (NQ); GG (K)	0.10020002030.0
9	POTEE_HUMAN	POTE ankyrin domain family member E OS=Homo sapiens GN=POTEE PE=1 SV=3	1163	49	29	13	2	15.8	0	683.014	2046.02	-0.0234	2	0.58	MQKEIAALAPSMMKIR	Deamidated (NQ); 2 GG (K)	0.0230000000000300.0
9	POTEE_HUMAN	POTE ankyrin domain family member E OS=Homo sapiens GN=POTEE PE=1 SV=3	1163	49	29	13	2	15.8	0	813.144	3248.55	-0.0073	1	0.89	HESNNVGLLENLTNGVTAGNGDNGLIPQRK	4 Deamidated (NQ); GG (K)	0.000200000000000000020020000203.0
10	POTEF_HUMAN	POTE ankyrin domain family member F OS=Homo sapiens GN=POTEF PE=1 SV=2	1163	45	29	10	2	12.7	0	751.842	1501.67	0.0059	1	0.24	SQEPEINKDGDR	Deamidated (NQ); GG (K)	0.000000230000.0
10	POTEF_HUMAN	POTE ankyrin domain family member F OS=Homo sapiens GN=POTEF PE=1 SV=2	1163	45	29	10	2	12.7	0	752.371	1502.73	-0.0243	2	1.47	CQLNVLDNKKR	Carbamidomethyl (C); 2 Deamidated (NQ); GG (K)	0.10020002030.0
10	POTEF_HUMAN	POTE ankyrin domain family member F OS=Homo sapiens GN=POTEF PE=1 SV=2	1163	45	29	10	2	12.7	0	752.374	1502.73	-0.0176	2	7.55	CQLNVLDNKKR	Carbamidomethyl (C); 2 Deamidated (NQ); GG (K)	0.10020002030.0
10	POTEF_HUMAN	POTE ankyrin domain family member F OS=Homo sapiens GN=POTEF PE=1 SV=2	1163	45	29	10	2	12.7	0	683.014	2046.02	-0.0234	2	0.58	MQKEIAALAPSMMKIR	Deamidated (NQ); 2 GG (K)	0.0230000000000300.0
10	POTEF_HUMAN	POTE ankyrin domain family member F OS=Homo sapiens GN=POTEF PE=1 SV=2	1163	45	29	10	2	12.7	0	813.144	3248.55	-0.0073	1	0.89	HESNNVGLLENLTNGVTAGNGDNGLIPQRK	4 Deamidated (NQ); GG (K)	0.000200000000000000020020000203.0
11	HS90A_HUMAN	Heat shock protein HSP 90-alpha OS=Homo sapiens GN=HSP90AA1 PE=1 SV=5	1042	35	29	6	4	11.1	1	608.349	1214.68	-0.0039	2	8.76	DILEKKVEK	GG (K)	0.000003000.0
11	HS90A_HUMAN	Heat shock protein HSP 90-alpha OS=Homo sapiens GN=HSP90AA1 PE=1 SV=5	1042	35	29	6	4	11.1	1	744.044	2229.11	0.0389	2	3.05	IMKAQALRDNSTMGYMAAK	GG (K); Oxidation (M)	0.0000000000005000003.0
12	TBA1B_HUMAN	Tubulin alpha-1B chain OS=Homo sapiens GN=TUBA1B PE=1 SV=1	999	46	38	8	6	27.5	1	556.769	2223.04	-0.0304	2	2.16	HGKYMACCLLYRGDVVPK	Carbamidomethyl (C); GG (K)	0.000000010000000003.0
13	MYH9_HUMAN	Myosin-9 OS=Homo sapiens GN=MYH9 PE=1 SV=4	953	81	25	35	7	23.3	1	594.785	1187.56	-0.0229	1	1.95	VNKDDIQK	Deamidated (NQ); 2 GG (K)	0.02300003.0
13	MYH9_HUMAN	Myosin-9 OS=Homo sapiens GN=MYH9 PE=1 SV=4	953	81	25	35	7	23.3	1	657.82	1313.62	0.0213	1	0.56	CQHLQAEKK	2 Deamidated (NQ); 2 GG (K)	0.020020033.0
13	MYH9_HUMAN	Myosin-9 OS=Homo sapiens GN=MYH9 PE=1 SV=4	953	81	25	35	7	23.3	1	694.399	1386.78	0.0185	1	9.11	EQLAKLMATLR	GG (K)	0.00003000000.0
13	MYH9_HUMAN	Myosin-9 OS=Homo sapiens GN=MYH9 PE=1 SV=4	953	81	25	35	7	23.3	0	707.369	1412.72	-0.0009	1	5.51	GMFRTVGQLYK	GG (K)	0.00000000003.0
13	MYH9_HUMAN	Myosin-9 OS=Homo sapiens GN=MYH9 PE=1 SV=4	953	81	25	35	7	23.3	1	778.874	1555.73	-0.0082	2	3.17	CQHLQAEKKK	2 Deamidated (NQ); 3 GG (K)	0.0200200333.0
13	MYH9_HUMAN	Myosin-9 OS=Homo sapiens GN=MYH9 PE=1 SV=4	953	81	25	35	7	23.3	1	534.326	1599.96	0.0203	0	0.1	VISGVLQLGNIVFK	GG (K)	0.00000000000003.0
13	MYH9_HUMAN	Myosin-9 OS=Homo sapiens GN=MYH9 PE=1 SV=4	953	81	25	35	7	23.3	0	826.92	1651.83	-0.0087	2	1.27	AFAKRQQQLTAMK	2 Deamidated (NQ); GG (K); Oxidation (M)	0.0000002200053.0
13	MYH9_HUMAN	Myosin-9 OS=Homo sapiens GN=MYH9 PE=1 SV=4	953	81	25	35	7	23.3	0	826.935	1651.85	0.0195	2	1.6	AFAKRQQQLTAMK	2 Deamidated (NQ); GG (K); Oxidation (M)	0.0000002200053.0
13	MYH9_HUMAN	Myosin-9 OS=Homo sapiens GN=MYH9 PE=1 SV=4	953	81	25	35	7	23.3	0	826.935	1651.85	0.0195	2	1.52	AFAKRQQQLTAMK	2 Deamidated (NQ); GG (K); Oxidation (M)	0.0000002200053.0
13	MYH9_HUMAN	Myosin-9 OS=Homo sapiens GN=MYH9 PE=1 SV=4	953	81	25	35	7	23.3	1	721.698	2162.07	0.0026	1	1.7	VKPLLQVSRQEEEMMAK	Deamidated (NQ); GG (K); 2 Oxidation (M)	0.03000200000005500.0
13	MYH9_HUMAN	Myosin-9 OS=Homo sapiens GN=MYH9 PE=1 SV=4	953	81	25	35	7	23.3	0	724.718	2171.13	-0.0151	1	0.62	QLLQANPILEAFGNAKTVK	3 Deamidated (NQ); GG (K)	0.0002020000000200003.0
13	MYH9_HUMAN	Myosin-9 OS=Homo sapiens GN=MYH9 PE=1 SV=4	953	81	25	35	7	23.3	1	848.889	3391.53	-0.0173	1	1.65	ALEQQVEEMKTQLEELEDELQATEDAK	Deamidated (NQ); 2 GG (K); Oxidation (M)	0.000020005300000000000000003.0
14	VIME_HUMAN	Vimentin OS=Homo sapiens GN=VIM PE=1 SV=4	871	49	33	11	9	27.5	1	702.354	1402.69	0.0248	1	3.57	QVDQLTNDKAR	2 Deamidated (NQ); GG (K)	0.00020020300.0
14	VIME_HUMAN	Vimentin OS=Homo sapiens GN=VIM PE=1 SV=4	871	49	33	11	9	27.5	0	852.401	1702.79	-0.0136	1	0.49	TNEKVELQELNDR	2 Deamidated (NQ); GG (K)	0.0203000000200.0
15	G3P_HUMAN	Glyceraldehyde-3-phosphate dehydrogenase OS=Homo sapiens GN=GAPDH PE=1 SV=3	737	24	19	6	3	29	1	666.388	1330.76	0.0152	2	2.41	GKVKVGVNGFGR	GG (K)	0.030000000000.0
16	TLN1_HUMAN	Talin-1 OS=Homo sapiens GN=TLN1 PE=1 SV=3	728	30	12	16	1	10.9	1	487.283	972.551	-0.0093	1	6.85	EGILKTAK	GG (K)	0.00000003.0
16	TLN1_HUMAN	Talin-1 OS=Homo sapiens GN=TLN1 PE=1 SV=3	728	30	12	16	1	10.9	1	400.236	1197.69	-0.0224	0	2.57	AVASAAAALVLK	GG (K)	0.000000000003.0
16	TLN1_HUMAN	Talin-1 OS=Homo sapiens GN=TLN1 PE=1 SV=3	728	30	12	16	1	10.9	1	668.818	1335.62	0.024	0	6.41	MATNAAAQNAIK	3 Deamidated (NQ); GG (K); Oxidation (M)	0.500200022003.0
16	TLN1_HUMAN	Talin-1 OS=Homo sapiens GN=TLN1 PE=1 SV=3	728	30	12	16	1	10.9	1	691.301	1380.59	0.0229	0	0.06	NCGQMSEIEAK	Carbamidomethyl (C); Deamidated (NQ); GG (K)	0.01020000003.0
16	TLN1_HUMAN	Talin-1 OS=Homo sapiens GN=TLN1 PE=1 SV=3	728	30	12	16	1	10.9	1	574.316	1719.93	0.0178	1	19.83	TAKAIAVTVQEMVTK	Deamidated (NQ); GG (K); Oxidation (M)	0.003000000205000.0
16	TLN1_HUMAN	Talin-1 OS=Homo sapiens GN=TLN1 PE=1 SV=3	728	30	12	16	1	10.9	1	611.315	1830.92	-0.0138	1	1.03	TKEVIQEWNLTNIK	2 Deamidated (NQ); GG (K)	0.00000000200203.0
16	TLN1_HUMAN	Talin-1 OS=Homo sapiens GN=TLN1 PE=1 SV=3	728	30	12	16	1	10.9	1	819.07	4908.38	-0.0832	2	0.16	VAGSVTELIQAAEAMKGTEWVDPEDPTVIAENELLGAAAAIEAAAKK	Deamidated (NQ); GG (K); Oxidation (M)	0.00000000020000500000000000000000000000000000003.0
16	TLN1_HUMAN	Talin-1 OS=Homo sapiens GN=TLN1 PE=1 SV=3	728	30	12	16	1	10.9	1	819.07	4908.38	-0.0832	2	2.14	VAGSVTELIQAAEAMKGTEWVDPEDPTVIAENELLGAAAAIEAAAKK	Deamidated (NQ); GG (K); Oxidation (M)	0.00000000000000500000000000000002000000000000003.0
17	1433Z_HUMAN	14-3-3 protein zeta/delta OS=Homo sapiens GN=YWHAZ PE=1 SV=1	562	27	16	6	3	33.5	1	873.959	1745.9	-0.0119	2	3.4	VVSSIEQKTEGAEKK	GG (K)	0.000000030000000.0
17	1433Z_HUMAN	14-3-3 protein zeta/delta OS=Homo sapiens GN=YWHAZ PE=1 SV=1	562	27	16	6	3	33.5	1	873.964	1745.91	-0.0033	2	2.58	VVSSIEQKTEGAEKK	GG (K)	0.000000030000000.0
17	1433Z_HUMAN	14-3-3 protein zeta/delta OS=Homo sapiens GN=YWHAZ PE=1 SV=1	562	27	16	6	3	33.5	1	788.005	2360.99	-0.0106	2	1.09	AKLAEQAERYDDMAACMK	Carbamidomethyl (C); Deamidated (NQ); 2 GG (K); 2 Oxidation (M)	0.030002000000500153.0
18	ANXA2_HUMAN	Annexin A2 OS=Homo sapiens GN=ANXA2 PE=1 SV=2	556	49	26	9	5	28.6	1	600.856	1199.7	-0.0206	2	9.67	KLMVALAKGR	GG (K)	0.3000000000.0
18	ANXA2_HUMAN	Annexin A2 OS=Homo sapiens GN=ANXA2 PE=1 SV=2	556	49	26	9	5	28.6	1	600.856	1199.7	-0.0206	2	0.07	KLMVALAKGR	GG (K)	0.3000000000.0
18	ANXA2_HUMAN	Annexin A2 OS=Homo sapiens GN=ANXA2 PE=1 SV=2	556	49	26	9	5	28.6	1	600.874	1199.73	0.0168	2	7.97	KLMVALAKGR	GG (K)	0.3000000000.0
18	ANXA2_HUMAN	Annexin A2 OS=Homo sapiens GN=ANXA2 PE=1 SV=2	556	49	26	9	5	28.6	1	600.874	1199.73	0.0168	2	14.91	KLMVALAKGR	GG (K)	0.3000000000.0
18	ANXA2_HUMAN	Annexin A2 OS=Homo sapiens GN=ANXA2 PE=1 SV=2	556	49	26	9	5	28.6	1	773.684	2318.03	-0.042	2	1.6	TNQELQEINRVYKEMYK	3 Deamidated (NQ); GG (K); Oxidation (M)	0.02200200000030500.0
19	AHNK_HUMAN	Neuroblast differentiation-associated protein AHNAK OS=Homo sapiens GN=AHNAK PE=1 SV=2	544	94	18	50	3	11.6	1	524.804	1047.59	0.0077	2	2	WKTPKFK	GG (K)	0.0000003.0
19	AHNK_HUMAN	Neuroblast differentiation-associated protein AHNAK OS=Homo sapiens GN=AHNAK PE=1 SV=2	544	94	18	50	3	11.6	1	529.777	1057.54	-0.0188	1	11.27	LNVPKMK	Deamidated (NQ); 2 GG (K)	0.0200303.0
19	AHNK_HUMAN	Neuroblast differentiation-associated protein AHNAK OS=Homo sapiens GN=AHNAK PE=1 SV=2	544	94	18	50	3	11.6	1	529.778	1057.54	-0.0173	1	11.15	LNVPKMK	Deamidated (NQ); 2 GG (K)	0.0200303.0
19	AHNK_HUMAN	Neuroblast differentiation-associated protein AHNAK OS=Homo sapiens GN=AHNAK PE=1 SV=2	544	94	18	50	3	11.6	1	537.298	1072.58	0.0126	1	7.82	LNVPKMK	2 GG (K); Oxidation (M)	0.0000353.0
19	AHNK_HUMAN	Neuroblast differentiation-associated protein AHNAK OS=Homo sapiens GN=AHNAK PE=1 SV=2	544	94	18	50	3	11.6	1	537.299	1072.58	0.013	1	0.75	LNVPKMK	2 GG (K); Oxidation (M)	0.0000353.0
19	AHNK_HUMAN	Neuroblast differentiation-associated protein AHNAK OS=Homo sapiens GN=AHNAK PE=1 SV=2	544	94	18	50	3	11.6	1	537.299	1072.58	0.013	1	1.12	LNVPKMK	2 GG (K); Oxidation (M)	0.0000353.0
19	AHNK_HUMAN	Neuroblast differentiation-associated protein AHNAK OS=Homo sapiens GN=AHNAK PE=1 SV=2	544	94	18	50	3	11.6	1	586.302	1170.59	-0.0091	1	0.03	EGQTPKAGLR	Deamidated (NQ); GG (K)	0.0020030000.0
19	AHNK_HUMAN	Neuroblast differentiation-associated protein AHNAK OS=Homo sapiens GN=AHNAK PE=1 SV=2	544	94	18	50	3	11.6	1	617.818	1233.62	0.0185	2	0.58	MPKMKMPK	2 GG (K); Oxidation (M)	0.00350003.0
19	AHNK_HUMAN	Neuroblast differentiation-associated protein AHNAK OS=Homo sapiens GN=AHNAK PE=1 SV=2	544	94	18	50	3	11.6	1	647.815	1293.62	0.0153	1	0.03	FKMPDMHFK	GG (K)	0.030000000.0
19	AHNK_HUMAN	Neuroblast differentiation-associated protein AHNAK OS=Homo sapiens GN=AHNAK PE=1 SV=2	544	94	18	50	3	11.6	1	453.896	1358.67	0.0179	1	8.09	MPEMHFKTPK	GG (K)	0.0000000003.0
19	AHNK_HUMAN	Neuroblast differentiation-associated protein AHNAK OS=Homo sapiens GN=AHNAK PE=1 SV=2	544	94	18	50	3	11.6	1	453.897	1358.67	0.0018	1	7.09	MPEMSIKAPK	2 GG (K)	0.0000003003.0
19	AHNK_HUMAN	Neuroblast differentiation-associated protein AHNAK OS=Homo sapiens GN=AHNAK PE=1 SV=2	544	94	18	50	3	11.6	1	698.345	1394.68	-0.0187	1	2.32	FNFSKPKGK	Deamidated (NQ); 3 GG (K)	0.020030303.0
19	AHNK_HUMAN	Neuroblast differentiation-associated protein AHNAK OS=Homo sapiens GN=AHNAK PE=1 SV=2	544	94	18	50	3	11.6	1	716.347	1430.68	0.0262	0	0.41	ISMPDVDLHMK	GG (K); 2 Oxidation (M)	0.00500000053.0
19	AHNK_HUMAN	Neuroblast differentiation-associated protein AHNAK OS=Homo sapiens GN=AHNAK PE=1 SV=2	544	94	18	50	3	11.6	1	787.37	1572.73	-0.0082	0	1.31	VEGDMQVPDLDIK	Deamidated (NQ); GG (K)	0.0000020000003.0
19	AHNK_HUMAN	Neuroblast differentiation-associated protein AHNAK OS=Homo sapiens GN=AHNAK PE=1 SV=2	544	94	18	50	3	11.6	1	553.946	1658.82	0.0162	0	2.26	GEVDVSLANVEGDLK	Deamidated (NQ); GG (K)	0.000000002000003.0
19	AHNK_HUMAN	Neuroblast differentiation-associated protein AHNAK OS=Homo sapiens GN=AHNAK PE=1 SV=2	544	94	18	50	3	11.6	1	884.477	1766.94	-0.0028	1	13.69	VSGPDLDLNLKGPSLK	Deamidated (NQ); GG (K)	0.0000000020300000.0
19	AHNK_HUMAN	Neuroblast differentiation-associated protein AHNAK OS=Homo sapiens GN=AHNAK PE=1 SV=2	544	94	18	50	3	11.6	1	601.619	1801.83	0.0026	2	2.01	MKMPKFSMPGFK	3 GG (K); 2 Oxidation (M)	0.035030050003.0
19	AHNK_HUMAN	Neuroblast differentiation-associated protein AHNAK OS=Homo sapiens GN=AHNAK PE=1 SV=2	544	94	18	50	3	11.6	1	626.326	1875.96	-0.0307	1	0.36	ISMPDVDLHLKGPNVK	GG (K)	0.0000000000000003.0
19	AHNK_HUMAN	Neuroblast differentiation-associated protein AHNAK OS=Homo sapiens GN=AHNAK PE=1 SV=2	544	94	18	50	3	11.6	1	639.364	1915.07	0.0245	2	14.78	ISMPEIDLNLKGSKLK	GG (K); Oxidation (M)	0.0050000000300000.0
19	AHNK_HUMAN	Neuroblast differentiation-associated protein AHNAK OS=Homo sapiens GN=AHNAK PE=1 SV=2	544	94	18	50	3	11.6	1	675.033	2022.08	0.0377	2	1.01	VEGDLKGPEVDIKGPK	3 GG (K)	0.0000030000003003.0
19	AHNK_HUMAN	Neuroblast differentiation-associated protein AHNAK OS=Homo sapiens GN=AHNAK PE=1 SV=2	544	94	18	50	3	11.6	1	675.033	2022.08	0.0377	2	2.84	VEGDLKGPEVDIKGPK	3 GG (K)	0.0000030000003003.0
19	AHNK_HUMAN	Neuroblast differentiation-associated protein AHNAK OS=Homo sapiens GN=AHNAK PE=1 SV=2	544	94	18	50	3	11.6	1	678.004	2030.99	0.0346	0	1.36	GPHVDVSGPDIDIEGPEGK	GG (K)	0.0000000000000000003.0
19	AHNK_HUMAN	Neuroblast differentiation-associated protein AHNAK OS=Homo sapiens GN=AHNAK PE=1 SV=2	544	94	18	50	3	11.6	1	687.328	2058.96	-0.0167	1	2.31	MDVNVGDIDIEGPEGKLK	Deamidated (NQ); GG (K); Oxidation (M)	0.500200000000000300.0
19	AHNK_HUMAN	Neuroblast differentiation-associated protein AHNAK OS=Homo sapiens GN=AHNAK PE=1 SV=2	544	94	18	50	3	11.6	1	696.683	2087.03	-0.0291	2	5.2	VKGDMDISLPKVEGDLK	2 GG (K); Oxidation (M)	0.00005000003000003.0
19	AHNK_HUMAN	Neuroblast differentiation-associated protein AHNAK OS=Homo sapiens GN=AHNAK PE=1 SV=2	544	94	18	50	3	11.6	1	697.674	2090	-0.0362	2	1.43	GEYDMTVPKLEGDLKGPK	GG (K)	0.000000003000000000.0
19	AHNK_HUMAN	Neuroblast differentiation-associated protein AHNAK OS=Homo sapiens GN=AHNAK PE=1 SV=2	544	94	18	50	3	11.6	1	1050.54	2099.07	-0.0294	1	4.6	LQVTMPGIKVGGSGVNVNAK	Deamidated (NQ); GG (K); Oxidation (M)	0.00005000300000020000.0
19	AHNK_HUMAN	Neuroblast differentiation-associated protein AHNAK OS=Homo sapiens GN=AHNAK PE=1 SV=2	544	94	18	50	3	11.6	1	758.392	2272.15	0.0211	1	5.42	GPHVDVSGPDIDIEGPEGKLK	GG (K)	0.000000000000000000300.0
19	AHNK_HUMAN	Neuroblast differentiation-associated protein AHNAK OS=Homo sapiens GN=AHNAK PE=1 SV=2	544	94	18	50	3	11.6	1	760.067	2277.18	-0.0051	2	0.56	VDIDAPDVSIEGPDAKLKGPK	GG (K)	0.000000000000000300000.0
19	AHNK_HUMAN	Neuroblast differentiation-associated protein AHNAK OS=Homo sapiens GN=AHNAK PE=1 SV=2	544	94	18	50	3	11.6	1	772.738	2315.19	0.0153	2	1.75	AKKQGFDLNVPGGEIDASLK	Deamidated (NQ); 2 GG (K)	0.03300000200000000000.0
19	AHNK_HUMAN	Neuroblast differentiation-associated protein AHNAK OS=Homo sapiens GN=AHNAK PE=1 SV=2	544	94	18	50	3	11.6	1	581.791	2323.13	0.0319	2	0.78	KTMFGKMYFPDVEFDIK	2 GG (K)	0.30000000000000003.0
19	AHNK_HUMAN	Neuroblast differentiation-associated protein AHNAK OS=Homo sapiens GN=AHNAK PE=1 SV=2	544	94	18	50	3	11.6	1	585.791	2339.13	0.0372	2	3.63	KTMFGKMYFPDVEFDIK	2 GG (K); Oxidation (M)	0.30000050000000003.0
19	AHNK_HUMAN	Neuroblast differentiation-associated protein AHNAK OS=Homo sapiens GN=AHNAK PE=1 SV=2	544	94	18	50	3	11.6	1	585.793	2339.14	0.0448	2	4.29	KTMFGKMYFPDVEFDIK	2 GG (K); Oxidation (M)	0.00500300000000003.0
19	AHNK_HUMAN	Neuroblast differentiation-associated protein AHNAK OS=Homo sapiens GN=AHNAK PE=1 SV=2	544	94	18	50	3	11.6	1	923.151	2766.43	-0.05	2	0.33	FKMPEMSIKPQKISIPDVGLHLK	Deamidated (NQ); GG (K); Oxidation (M)	0.00000500002000000000003.0
19	AHNK_HUMAN	Neuroblast differentiation-associated protein AHNAK OS=Homo sapiens GN=AHNAK PE=1 SV=2	544	94	18	50	3	11.6	1	1007.18	3018.53	-0.0145	2	0.93	GPSLKGDLDASVPSMKVHAPGLNLSGVGGK	Deamidated (NQ); GG (K); Oxidation (M)	0.000000000000005000000020000003.0
19	AHNK_HUMAN	Neuroblast differentiation-associated protein AHNAK OS=Homo sapiens GN=AHNAK PE=1 SV=2	544	94	18	50	3	11.6	1	1019.15	3054.44	-0.0494	2	3.47	MPDVHFKSPQISMSDIDLNLKGPK	3 GG (K); Oxidation (M)	0.500000300000000000003003.0
19	AHNK_HUMAN	Neuroblast differentiation-associated protein AHNAK OS=Homo sapiens GN=AHNAK PE=1 SV=2	544	94	18	50	3	11.6	1	1241.14	4960.51	-0.0228	2	3.78	GAKPQGHIGVDASAPQIGGSITGPSVEVQAPDIDVQGPGSKLNVPKMK	Deamidated (NQ); 2 GG (K)	0.003000000000000000000000000000000002000000000003.0
22	ACTN1_HUMAN	Alpha-actinin-1 OS=Homo sapiens GN=ACTN1 PE=1 SV=2	479	25	16	9	5	13	1	577.322	1152.63	0.004	1	0.24	VHKISNVNK	Deamidated (NQ); GG (K)	0.000000023.0
22	ACTN1_HUMAN	Alpha-actinin-1 OS=Homo sapiens GN=ACTN1 PE=1 SV=2	479	25	16	9	5	13	1	514.256	2566.25	0.0413	1	5.59	ICKVLAVNQENEQLMEDYEK	Carbamidomethyl (C); GG (K)	0.01000000000000000003.0
23	1433B_HUMAN	14-3-3 protein beta/alpha OS=Homo sapiens GN=YWHAB PE=1 SV=3	467	22	14	3	2	15.4	1	649.321	1296.63	0.0019	2	7.47	KQQMGKEYR	GG (K); Oxidation (M)	0.000503000.0
24	EF1A1_HUMAN	Elongation factor 1-alpha 1 OS=Homo sapiens GN=EEF1A1 PE=1 SV=1	467	30	16	6	2	22.9	0	601.849	1201.68	0.0051	2	9.67	VTKSAQKAQK	GG (K)	0.0030000000.0
24	EF1A1_HUMAN	Elongation factor 1-alpha 1 OS=Homo sapiens GN=EEF1A1 PE=1 SV=1	467	30	16	6	2	22.9	0	946.855	2837.54	0.0027	2	0.28	NGQTREHALLAYTLGVKQLIVGVNK	2 Deamidated (NQ); GG (K)	0.0020000000000000320000000.0
25	ENPL_HUMAN	Endoplasmin OS=Homo sapiens GN=HSP90B1 PE=1 SV=1	463	20	12	10	2	19.4	0	696.372	1390.73	0.0096	2	0.6	RFQNVAKEGVK	2 Deamidated (NQ); GG (K)	0.00220030000.0
25	ENPL_HUMAN	Endoplasmin OS=Homo sapiens GN=HSP90B1 PE=1 SV=1	463	20	12	10	2	19.4	1	873.964	1745.91	-0.0186	2	2.59	EAESSPFVERLLKK	GG (K)	0.00000000000003.0
25	ENPL_HUMAN	Endoplasmin OS=Homo sapiens GN=HSP90B1 PE=1 SV=1	463	20	12	10	2	19.4	1	806.737	2417.19	0.0467	2	1.16	CDKEKNLLHVTDTGVGMTR	Carbamidomethyl (C); 2 GG (K); Oxidation (M)	0.1030300000000000500.0
27	ROA2_HUMAN	Heterogeneous nuclear ribonucleoproteins A2/B1 OS=Homo sapiens GN=HNRNPA2B1 PE=1 SV=2	448	18	11	4	2	15.3	1	868.096	2601.27	-0.0406	2	4.75	EQFRKLFIGGLSFETTEESLR	Deamidated (NQ); GG (K)	0.020030000000000000000.0
28	UBIQ_HUMAN	Ubiquitin OS=Homo sapiens GN=RPS27A PE=1 SV=1	447	14	12	2	2	36.8	1	487.597	1459.77	-0.0078	1	33.73	LIFAGKQLEDGR	GG (K)	0.000003000000.0
28	UBIQ_HUMAN	Ubiquitin OS=Homo sapiens GN=RPS27A PE=1 SV=1	447	14	12	2	2	36.8	1	487.597	1459.77	-0.0078	1	50.28	LIFAGKQLEDGR	GG (K)	0.000003000000.0
28	UBIQ_HUMAN	Ubiquitin OS=Homo sapiens GN=RPS27A PE=1 SV=1	447	14	12	2	2	36.8	1	487.597	1459.77	-0.0078	1	26.43	LIFAGKQLEDGR	GG (K)	0.000003000000.0
28	UBIQ_HUMAN	Ubiquitin OS=Homo sapiens GN=RPS27A PE=1 SV=1	447	14	12	2	2	36.8	1	487.597	1459.77	-0.0078	1	47.69	LIFAGKQLEDGR	GG (K)	0.000003000000.0
28	UBIQ_HUMAN	Ubiquitin OS=Homo sapiens GN=RPS27A PE=1 SV=1	447	14	12	2	2	36.8	1	487.602	1459.78	0.0045	1	60.21	LIFAGKQLEDGR	GG (K)	0.000003000000.0
28	UBIQ_HUMAN	Ubiquitin OS=Homo sapiens GN=RPS27A PE=1 SV=1	447	14	12	2	2	36.8	1	487.602	1459.78	0.0045	1	61.49	LIFAGKQLEDGR	GG (K)	0.000003000000.0
28	UBIQ_HUMAN	Ubiquitin OS=Homo sapiens GN=RPS27A PE=1 SV=1	447	14	12	2	2	36.8	1	487.602	1459.78	0.0045	1	66.88	LIFAGKQLEDGR	GG (K)	0.000003000000.0
29	PRDX6_HUMAN	Peroxiredoxin-6 OS=Homo sapiens GN=PRDX6 PE=1 SV=3	443	21	9	6	3	34.4	1	853.103	2556.29	-0.0273	2	0.48	DGDSVMVLPTIPEEEAKKLFPK	GG (K)	0.0000000000000000000003.0
29	PRDX6_HUMAN	Peroxiredoxin-6 OS=Homo sapiens GN=PRDX6 PE=1 SV=3	443	21	9	6	3	34.4	1	853.103	2556.29	-0.0273	2	4.53	DGDSVMVLPTIPEEEAKKLFPK	GG (K)	0.0000000000000000030000.0
30	EF1A2_HUMAN	Elongation factor 1-alpha 2 OS=Homo sapiens GN=EEF1A2 PE=1 SV=1	438	27	16	5	2	13.6	0	601.849	1201.68	0.0051	2	9.67	VTKSAQKAQK	GG (K)	0.0030000000.0
30	EF1A2_HUMAN	Elongation factor 1-alpha 2 OS=Homo sapiens GN=EEF1A2 PE=1 SV=1	438	27	16	5	2	13.6	0	946.855	2837.54	0.0027	2	0.28	NGQTREHALLAYTLGVKQLIVGVNK	2 Deamidated (NQ); GG (K)	0.0020000000000000320000000.0
31	UCHL1_HUMAN	Ubiquitin carboxyl-terminal hydrolase isozyme L1 OS=Homo sapiens GN=UCHL1 PE=1 SV=2	431	16	9	7	3	40.4	1	654.649	1960.93	-0.0158	0	8.63	MQLKPMEINPEMLNK	GG (K); 2 Oxidation (M)	0.500305000000000.0
32	1433E_HUMAN	14-3-3 protein epsilon OS=Homo sapiens GN=YWHAE PE=1 SV=1	427	23	12	5	2	31	1	516.783	1031.55	0.0006	0	2.5	IISSIEQK	Deamidated (NQ); GG (K)	0.00000023.0
33	MIF_HUMAN	Macrophage migration inhibitory factor OS=Homo sapiens GN=MIF PE=1 SV=4	424	33	17	4	2	76.5	1	930.468	6506.23	0.0269	1	0.24	ASVPDGFLSELTQQLAQATGKPPQYIAVHVVPDQLMAFGGSSEPCALCSLHSIGKIGGAQNR	3 Deamidated (NQ); GG (K)	0.00000000000020000000300000000000000000000000000000000000000220.0
35	TBA8_HUMAN	Tubulin alpha-8 chain OS=Homo sapiens GN=TUBA8 PE=1 SV=1	417	18	13	6	2	18.9	0	734.356	2200.05	0.0414	2	0.17	HGKYMACCMLYRGDVVPK	GG (K); Oxidation (M)	0.000000005000000003.0
37	ML12A_HUMAN	Myosin regulatory light chain 12A OS=Homo sapiens GN=MYL12A PE=1 SV=2	391	11	9	2	1	19.3	0	915.756	2744.25	-0.0387	1	0.51	RPQRATSNVFAMFDQSQIQEFK	3 Deamidated (NQ); GG (K)	0.0000000000000020202003.0
38	TBB4Q_HUMAN	Putative tubulin beta-4q chain OS=Homo sapiens GN=TUBB4Q PE=5 SV=1	379	23	12	6	1	22.1	1	767.364	2299.07	-0.0229	2	0.04	GRYTEGAELMESVMDVVRK	GG (K); Oxidation (M)	0.0000000005000000003.0
39	TBB8B_HUMAN	Tubulin beta-8 chain B OS=Homo sapiens PE=1 SV=1	379	19	12	3	1	10.1	1	757.375	2269.1	0.0012	2	4.03	GRYTEGAELTESVMDVVRK	GG (K); Oxidation (M)	0.0000000000000500003.0
39	TBB8B_HUMAN	Tubulin beta-8 chain B OS=Homo sapiens PE=1 SV=1	379	19	12	3	1	10.1	1	757.383	2269.13	0.0256	2	0.72	GRYTEGAELTESVMDVVRK	GG (K); Oxidation (M)	0.0000000000000500003.0
41	TBB6_HUMAN	Tubulin beta-6 chain OS=Homo sapiens GN=TUBB6 PE=1 SV=1	379	19	12	3	1	6.5	1	689.35	2065.03	-0.022	1	0.21	REIVHIQAGQCGNQIGTK	GG (K)	0.000000000000000003.0
41	TBB6_HUMAN	Tubulin beta-6 chain OS=Homo sapiens GN=TUBB6 PE=1 SV=1	379	19	12	3	1	6.5	1	738.688	2213.04	-0.0257	1	1.72	MREIVHIQAGQCGNQIGTK	Deamidated (NQ); GG (K); Oxidation (M)	0.5000000000000200003.0
41	TBB6_HUMAN	Tubulin beta-6 chain OS=Homo sapiens GN=TUBB6 PE=1 SV=1	379	19	12	3	1	6.5	1	739.01	2214.01	-0.0431	1	2.35	MREIVHIQAGQCGNQIGTK	2 Deamidated (NQ); GG (K); Oxidation (M)	0.5000000000000220003.0
41	TBB6_HUMAN	Tubulin beta-6 chain OS=Homo sapiens GN=TUBB6 PE=1 SV=1	379	19	12	3	1	6.5	1	739.028	2214.06	0.0095	1	0.81	MREIVHIQAGQCGNQIGTK	2 Deamidated (NQ); GG (K); Oxidation (M)	0.5000000000200200003.0
43	ENOA_HUMAN	Alpha-enolase OS=Homo sapiens GN=ENO1 PE=1 SV=2	354	26	9	10	4	36.2	1	878.88	1755.75	-0.0194	1	2	LMIEMDGTENKSK	Deamidated (NQ); 2 GG (K); 2 Oxidation (M)	0.0500500002303.0
43	ENOA_HUMAN	Alpha-enolase OS=Homo sapiens GN=ENO1 PE=1 SV=2	354	26	9	10	4	36.2	1	896.446	1790.88	-0.0221	2	0.55	YMGKGVSKAVEHINK	Deamidated (NQ); GG (K); Oxidation (M)	0.050300000000020.0
43	ENOA_HUMAN	Alpha-enolase OS=Homo sapiens GN=ENO1 PE=1 SV=2	354	26	9	10	4	36.2	1	804.167	3212.64	0.0548	1	1.33	VNQIGSVTESLQACKLAQANGWGVMVSHR	GG (K); Oxidation (M)	0.00000000000000300000000050000.0
44	TRAP1_HUMAN	Heat shock protein 75 kDa, mitochondrial OS=Homo sapiens GN=TRAP1 PE=1 SV=3	352	8	7	2	1	4.1	1	683.007	2046	0.0032	2	1	HFLRMQQLAKTQEER	2 Deamidated (NQ); GG (K); Oxidation (M)	0.000050200302000.0
46	PPIA_HUMAN	Peptidyl-prolyl cis-trans isomerase A OS=Homo sapiens GN=PPIA PE=1 SV=2	327	26	10	7	3	42.4	1	588.802	1175.59	-0.0031	1	7.55	VPKTAENFR	Deamidated (NQ); GG (K)	0.003000200.0
46	PPIA_HUMAN	Peptidyl-prolyl cis-trans isomerase A OS=Homo sapiens GN=PPIA PE=1 SV=2	327	26	10	7	3	42.4	1	724.327	2169.96	-0.0297	2	0.49	EGMNIVEAMERFGSRNGK	GG (K); 2 Oxidation (M)	0.005000005000000003.0
48	NDKA_HUMAN	Nucleoside diphosphate kinase A OS=Homo sapiens GN=NME1 PE=1 SV=1	307	19	9	3	1	36.2	1	884.221	4416.07	-0.0296	2	2.76	VMLGETNPADSKPGTIRGDFCIQVGRNIIHGSDSVESAEK	Carbamidomethyl (C); 2 Deamidated (NQ); GG (K); Oxidation (M)	0.0500000000030000000010200020000000000000.0
49	FLNA_HUMAN	Filamin-A OS=Homo sapiens GN=FLNA PE=1 SV=4	289	27	6	15	3	7.6	1	509.256	1016.5	-0.0018	1	7.89	SKGAGGQGK	2 GG (K)	0.030000003.0
49	FLNA_HUMAN	Filamin-A OS=Homo sapiens GN=FLNA PE=1 SV=4	289	27	6	15	3	7.6	1	601.295	1200.58	-0.0222	0	14.06	VAQPTITDNK	Deamidated (NQ); GG (K)	0.0020000003.0
49	FLNA_HUMAN	Filamin-A OS=Homo sapiens GN=FLNA PE=1 SV=4	289	27	6	15	3	7.6	1	601.295	1200.58	-0.0222	0	22.2	VAQPTITDNK	Deamidated (NQ); GG (K)	0.0020000003.0
49	FLNA_HUMAN	Filamin-A OS=Homo sapiens GN=FLNA PE=1 SV=4	289	27	6	15	3	7.6	1	601.296	1200.58	-0.0218	0	4.56	VAQPTITDNK	Deamidated (NQ); GG (K)	0.0020000003.0
49	FLNA_HUMAN	Filamin-A OS=Homo sapiens GN=FLNA PE=1 SV=4	289	27	6	15	3	7.6	1	601.297	1200.58	-0.0199	0	8.95	VAQPTITDNK	Deamidated (NQ); GG (K)	0.0020000003.0
49	FLNA_HUMAN	Filamin-A OS=Homo sapiens GN=FLNA PE=1 SV=4	289	27	6	15	3	7.6	1	601.298	1200.58	-0.0179	0	17.85	VAQPTITDNK	Deamidated (NQ); GG (K)	0.0020000003.0
49	FLNA_HUMAN	Filamin-A OS=Homo sapiens GN=FLNA PE=1 SV=4	289	27	6	15	3	7.6	1	592.31	1773.91	0.0239	1	5.67	ARAYGPGIEPTGNMVK	GG (K)	0.0000000000000003.0
49	FLNA_HUMAN	Filamin-A OS=Homo sapiens GN=FLNA PE=1 SV=4	289	27	6	15	3	7.6	1	653.066	1956.18	0.0143	2	0.73	AKLKPGAPLRPKLNPK	Deamidated (NQ); 2 GG (K)	0.0003000000030200.0
49	FLNA_HUMAN	Filamin-A OS=Homo sapiens GN=FLNA PE=1 SV=4	289	27	6	15	3	7.6	1	727.402	2179.18	0.0364	1	3.41	DAGEGLLAVQITDPEGKPKK	GG (K)	0.00000000000000000003.0
50	SGTA_HUMAN	Small glutamine-rich tetratricopeptide repeat-containing protein alpha OS=Homo sapiens GN=SGTA PE=1 SV=1	287	12	4	2	1	11.2	1	801.391	2401.15	0.0136	1	6.58	AIELNPANAVYFCNRAAAYSK	2 Deamidated (NQ); GG (K)	0.000000020000020000003.0
51	MYH10_HUMAN	Myosin-10 OS=Homo sapiens GN=MYH10 PE=1 SV=3	283	33	7	21	2	13.5	1	669.428	1336.84	0.0104	2	24.03	AILTPRIKVGR	GG (K)	0.00000003000.0
51	MYH10_HUMAN	Myosin-10 OS=Homo sapiens GN=MYH10 PE=1 SV=3	283	33	7	21	2	13.5	1	669.428	1336.84	0.0104	2	8.76	AILTPRIKVGR	GG (K)	0.00000003000.0
51	MYH10_HUMAN	Myosin-10 OS=Homo sapiens GN=MYH10 PE=1 SV=3	283	33	7	21	2	13.5	1	669.431	1336.85	0.0167	2	10.16	AILTPRIKVGR	GG (K)	0.00000003000.0
51	MYH10_HUMAN	Myosin-10 OS=Homo sapiens GN=MYH10 PE=1 SV=3	283	33	7	21	2	13.5	1	694.389	1386.76	0.0177	2	13.32	QVASNLEKKQK	Deamidated (NQ); GG (K)	0.20000000003.0
51	MYH10_HUMAN	Myosin-10 OS=Homo sapiens GN=MYH10 PE=1 SV=3	283	33	7	21	2	13.5	1	706.833	1411.65	0.0107	1	3.24	LQAQMKDYQR	2 Deamidated (NQ); GG (K); Oxidation (M)	0.0200530020.0
51	MYH10_HUMAN	Myosin-10 OS=Homo sapiens GN=MYH10 PE=1 SV=3	283	33	7	21	2	13.5	0	707.369	1412.72	-0.0009	1	5.51	GMFRTVGQLYK	GG (K)	0.00000000003.0
51	MYH10_HUMAN	Myosin-10 OS=Homo sapiens GN=MYH10 PE=1 SV=3	283	33	7	21	2	13.5	1	769.336	1536.66	0.0052	1	1.84	HADQYKEQMEK	Deamidated (NQ); GG (K); Oxidation (M)	0.00000002503.0
51	MYH10_HUMAN	Myosin-10 OS=Homo sapiens GN=MYH10 PE=1 SV=3	283	33	7	21	2	13.5	1	875.395	1748.78	0.023	0	0.84	NTDQASMPENTVAQK	2 Deamidated (NQ); GG (K)	0.000200000000023.0
51	MYH10_HUMAN	Myosin-10 OS=Homo sapiens GN=MYH10 PE=1 SV=3	283	33	7	21	2	13.5	1	732.036	2193.09	-0.001	1	0.18	MEEEILLLEDQNSKFIK	Deamidated (NQ); GG (K)	0.00000000000200003.0
51	MYH10_HUMAN	Myosin-10 OS=Homo sapiens GN=MYH10 PE=1 SV=3	283	33	7	21	2	13.5	1	653.807	2611.2	-0.0407	2	2.67	YEILTPNAIPKGFMDGKQACER	Deamidated (NQ); GG (K); Oxidation (M)	0.0000000000000500320000.0
51	MYH10_HUMAN	Myosin-10 OS=Homo sapiens GN=MYH10 PE=1 SV=3	283	33	7	21	2	13.5	1	1131.54	3391.58	0.0061	1	1.12	NTDQASMPENTVAQKLCHLLGMNVMEFTR	GG (K)	0.00000000000000300000000000000.0
53	H90B2_HUMAN	Putative heat shock protein HSP 90-beta 2 OS=Homo sapiens GN=HSP90AB2P PE=1 SV=2	275	10	8	2	1	4.7	1	502.767	1003.52	0.0079	1	5.82	MKEIQK	2 GG (K)	0.030003.0
54	ACTN2_HUMAN	Alpha-actinin-2 OS=Homo sapiens GN=ACTN2 PE=1 SV=1	268	42	10	10	3	13.3	1	484.711	967.406	-0.0039	0	0.51	TMQAMQK	Deamidated (NQ); GG (K); Oxidation (M)	0.0520003.0
54	ACTN2_HUMAN	Alpha-actinin-2 OS=Homo sapiens GN=ACTN2 PE=1 SV=1	268	42	10	10	3	13.3	1	769.353	1536.69	-0.0005	1	9.26	TPEKTMQAMQK	Deamidated (NQ); 2 GG (K); Oxidation (M)	0.00030500023.0
54	ACTN2_HUMAN	Alpha-actinin-2 OS=Homo sapiens GN=ACTN2 PE=1 SV=1	268	42	10	10	3	13.3	1	1015.51	2029	-0.0052	1	5.73	RQFAAQANAIGPWIQNK	3 Deamidated (NQ); GG (K)	0.02000200000000023.0
54	ACTN2_HUMAN	Alpha-actinin-2 OS=Homo sapiens GN=ACTN2 PE=1 SV=1	268	42	10	10	3	13.3	1	1015.51	2029.01	0.0111	1	6.72	RQFAAQANAIGPWIQNK	3 Deamidated (NQ); GG (K)	0.00000202000000023.0
54	ACTN2_HUMAN	Alpha-actinin-2 OS=Homo sapiens GN=ACTN2 PE=1 SV=1	268	42	10	10	3	13.3	1	677.35	2029.03	0.0259	1	0.99	RQFAAQANAIGPWIQNK	3 Deamidated (NQ); GG (K)	0.02000002000000023.0
54	ACTN2_HUMAN	Alpha-actinin-2 OS=Homo sapiens GN=ACTN2 PE=1 SV=1	268	42	10	10	3	13.3	1	1015.99	2029.97	-0.0138	1	2.84	RQFAAQANAIGPWIQNK	4 Deamidated (NQ); GG (K)	0.02000202000000023.0
54	ACTN2_HUMAN	Alpha-actinin-2 OS=Homo sapiens GN=ACTN2 PE=1 SV=1	268	42	10	10	3	13.3	1	677.666	2029.98	-0.0097	1	0.5	RQFAAQANAIGPWIQNK	4 Deamidated (NQ); GG (K)	0.02000002000000223.0
54	ACTN2_HUMAN	Alpha-actinin-2 OS=Homo sapiens GN=ACTN2 PE=1 SV=1	268	42	10	10	3	13.3	1	677.666	2029.98	-0.0086	1	3.73	RQFAAQANAIGPWIQNK	4 Deamidated (NQ); GG (K)	0.02000002000000223.0
54	ACTN2_HUMAN	Alpha-actinin-2 OS=Homo sapiens GN=ACTN2 PE=1 SV=1	268	42	10	10	3	13.3	1	677.666	2029.98	-0.0084	1	2.74	RQFAAQANAIGPWIQNK	4 Deamidated (NQ); GG (K)	0.02000002000000223.0
54	ACTN2_HUMAN	Alpha-actinin-2 OS=Homo sapiens GN=ACTN2 PE=1 SV=1	268	42	10	10	3	13.3	1	677.668	2029.98	-0.0025	1	7.52	RQFAAQANAIGPWIQNK	4 Deamidated (NQ); GG (K)	0.02000200000000223.0
54	ACTN2_HUMAN	Alpha-actinin-2 OS=Homo sapiens GN=ACTN2 PE=1 SV=1	268	42	10	10	3	13.3	1	677.669	2029.98	-0.0018	1	7.39	RQFAAQANAIGPWIQNK	4 Deamidated (NQ); GG (K)	0.02000002000000223.0
54	ACTN2_HUMAN	Alpha-actinin-2 OS=Homo sapiens GN=ACTN2 PE=1 SV=1	268	42	10	10	3	13.3	1	677.67	2029.99	0.0013	1	6.15	RQFAAQANAIGPWIQNK	4 Deamidated (NQ); GG (K)	0.02000002000000223.0
54	ACTN2_HUMAN	Alpha-actinin-2 OS=Homo sapiens GN=ACTN2 PE=1 SV=1	268	42	10	10	3	13.3	1	677.67	2029.99	0.0013	1	9.97	RQFAAQANAIGPWIQNK	4 Deamidated (NQ); GG (K)	0.02000200000000223.0
54	ACTN2_HUMAN	Alpha-actinin-2 OS=Homo sapiens GN=ACTN2 PE=1 SV=1	268	42	10	10	3	13.3	1	677.67	2029.99	0.0014	1	6.69	RQFAAQANAIGPWIQNK	4 Deamidated (NQ); GG (K)	0.02000202000000023.0
54	ACTN2_HUMAN	Alpha-actinin-2 OS=Homo sapiens GN=ACTN2 PE=1 SV=1	268	42	10	10	3	13.3	1	677.67	2029.99	0.0016	1	2.84	RQFAAQANAIGPWIQNK	4 Deamidated (NQ); GG (K)	0.02000002000000223.0
54	ACTN2_HUMAN	Alpha-actinin-2 OS=Homo sapiens GN=ACTN2 PE=1 SV=1	268	42	10	10	3	13.3	1	677.67	2029.99	0.0017	1	12.7	RQFAAQANAIGPWIQNK	4 Deamidated (NQ); GG (K)	0.02000002000000223.0
54	ACTN2_HUMAN	Alpha-actinin-2 OS=Homo sapiens GN=ACTN2 PE=1 SV=1	268	42	10	10	3	13.3	1	1016	2029.99	0.0049	1	5.8	RQFAAQANAIGPWIQNK	4 Deamidated (NQ); GG (K)	0.02000202000000203.0
54	ACTN2_HUMAN	Alpha-actinin-2 OS=Homo sapiens GN=ACTN2 PE=1 SV=1	268	42	10	10	3	13.3	1	677.672	2029.99	0.007	1	0.14	RQFAAQANAIGPWIQNK	4 Deamidated (NQ); GG (K)	0.02000002000000223.0
54	ACTN2_HUMAN	Alpha-actinin-2 OS=Homo sapiens GN=ACTN2 PE=1 SV=1	268	42	10	10	3	13.3	1	1016	2029.99	0.0093	1	0.96	RQFAAQANAIGPWIQNK	4 Deamidated (NQ); GG (K)	0.02000202000000023.0
54	ACTN2_HUMAN	Alpha-actinin-2 OS=Homo sapiens GN=ACTN2 PE=1 SV=1	268	42	10	10	3	13.3	1	677.675	2030	0.0168	1	1.45	RQFAAQANAIGPWIQNK	4 Deamidated (NQ); GG (K)	0.02000002000000223.0
54	ACTN2_HUMAN	Alpha-actinin-2 OS=Homo sapiens GN=ACTN2 PE=1 SV=1	268	42	10	10	3	13.3	1	677.676	2030.01	0.0196	1	2.01	RQFAAQANAIGPWIQNK	4 Deamidated (NQ); GG (K)	0.02000002000000223.0
54	ACTN2_HUMAN	Alpha-actinin-2 OS=Homo sapiens GN=ACTN2 PE=1 SV=1	268	42	10	10	3	13.3	1	677.676	2030.01	0.0214	1	1.02	RQFAAQANAIGPWIQNK	4 Deamidated (NQ); GG (K)	0.02000200000000223.0
54	ACTN2_HUMAN	Alpha-actinin-2 OS=Homo sapiens GN=ACTN2 PE=1 SV=1	268	42	10	10	3	13.3	1	677.677	2030.01	0.0232	1	0.38	RQFAAQANAIGPWIQNK	4 Deamidated (NQ); GG (K)	0.02000002000000223.0
54	ACTN2_HUMAN	Alpha-actinin-2 OS=Homo sapiens GN=ACTN2 PE=1 SV=1	268	42	10	10	3	13.3	1	677.678	2030.01	0.0252	1	2.91	RQFAAQANAIGPWIQNK	4 Deamidated (NQ); GG (K)	0.02000200000000223.0
54	ACTN2_HUMAN	Alpha-actinin-2 OS=Homo sapiens GN=ACTN2 PE=1 SV=1	268	42	10	10	3	13.3	1	677.678	2030.01	0.0278	1	9.72	RQFAAQANAIGPWIQNK	4 Deamidated (NQ); GG (K)	0.02000200000000223.0
54	ACTN2_HUMAN	Alpha-actinin-2 OS=Homo sapiens GN=ACTN2 PE=1 SV=1	268	42	10	10	3	13.3	1	677.68	2030.02	0.0314	1	1.13	RQFAAQANAIGPWIQNK	4 Deamidated (NQ); GG (K)	0.02000200000000223.0
54	ACTN2_HUMAN	Alpha-actinin-2 OS=Homo sapiens GN=ACTN2 PE=1 SV=1	268	42	10	10	3	13.3	1	678.001	2030.98	0.0123	1	8.92	RQFAAQANAIGPWIQNK	5 Deamidated (NQ); GG (K)	0.02000202000000223.0
56	MYH11_HUMAN	Myosin-11 OS=Homo sapiens GN=MYH11 PE=1 SV=3	256	37	6	20	1	12.6	1	493.303	984.591	-0.0172	2	0.43	ALAAAAKKK	GG (K)	0.000000003.0
56	MYH11_HUMAN	Myosin-11 OS=Homo sapiens GN=MYH11 PE=1 SV=3	256	37	6	20	1	12.6	1	493.305	984.595	-0.0128	2	0.84	ALAAAAKKK	GG (K)	0.000000003.0
56	MYH11_HUMAN	Myosin-11 OS=Homo sapiens GN=MYH11 PE=1 SV=3	256	37	6	20	1	12.6	1	594.343	1186.67	0.0054	2	12.12	NLTKLKNK	Deamidated (NQ); 2 GG (K)	0.00030023.0
56	MYH11_HUMAN	Myosin-11 OS=Homo sapiens GN=MYH11 PE=1 SV=3	256	37	6	20	1	12.6	1	594.826	1187.64	-0.0128	2	23.21	NLTKLKNK	2 Deamidated (NQ); 2 GG (K)	0.20030023.0
56	MYH11_HUMAN	Myosin-11 OS=Homo sapiens GN=MYH11 PE=1 SV=3	256	37	6	20	1	12.6	1	594.829	1187.64	-0.0076	2	22.22	NLTKLKNK	2 Deamidated (NQ); 2 GG (K)	0.20030023.0
56	MYH11_HUMAN	Myosin-11 OS=Homo sapiens GN=MYH11 PE=1 SV=3	256	37	6	20	1	12.6	1	673.361	1344.71	-0.0179	2	9.21	KVTVGKDDIQK	Deamidated (NQ); GG (K)	0.30000000020.0
56	MYH11_HUMAN	Myosin-11 OS=Homo sapiens GN=MYH11 PE=1 SV=3	256	37	6	20	1	12.6	1	698.335	1394.66	-0.0051	1	6.36	LQAQMKDFQR	Deamidated (NQ); GG (K); Oxidation (M)	0.0002530000.0
56	MYH11_HUMAN	Myosin-11 OS=Homo sapiens GN=MYH11 PE=1 SV=3	256	37	6	20	1	12.6	1	699.332	1396.65	0.021	1	1.11	LQAQMKDFQR	3 Deamidated (NQ); GG (K); Oxidation (M)	0.0202530020.0
56	MYH11_HUMAN	Myosin-11 OS=Homo sapiens GN=MYH11 PE=1 SV=3	256	37	6	20	1	12.6	0	707.369	1412.72	-0.0009	1	5.51	GMFRTVGQLYK	GG (K)	0.00000000003.0
56	MYH11_HUMAN	Myosin-11 OS=Homo sapiens GN=MYH11 PE=1 SV=3	256	37	6	20	1	12.6	1	765.906	1529.8	0.0291	1	2.31	DLELQADSAIKGR	Deamidated (NQ); GG (K)	0.0000200000300.0
56	MYH11_HUMAN	Myosin-11 OS=Homo sapiens GN=MYH11 PE=1 SV=3	256	37	6	20	1	12.6	1	816.423	1630.83	0.0156	2	6.79	ANLDKNKQTLEK	2 Deamidated (NQ); 2 GG (K)	0.020030320000.0
56	MYH11_HUMAN	Myosin-11 OS=Homo sapiens GN=MYH11 PE=1 SV=3	256	37	6	20	1	12.6	1	823.42	1644.83	-0.0314	2	0.69	KKLEAQVQELQSK	3 Deamidated (NQ); GG (K)	0.0000020200203.0
56	MYH11_HUMAN	Myosin-11 OS=Homo sapiens GN=MYH11 PE=1 SV=3	256	37	6	20	1	12.6	0	826.92	1651.83	-0.0087	2	1.27	AFAKRQQQLTAMK	2 Deamidated (NQ); GG (K); Oxidation (M)	0.0000002200053.0
56	MYH11_HUMAN	Myosin-11 OS=Homo sapiens GN=MYH11 PE=1 SV=3	256	37	6	20	1	12.6	0	826.935	1651.85	0.0195	2	1.6	AFAKRQQQLTAMK	2 Deamidated (NQ); GG (K); Oxidation (M)	0.0000002200053.0
56	MYH11_HUMAN	Myosin-11 OS=Homo sapiens GN=MYH11 PE=1 SV=3	256	37	6	20	1	12.6	0	826.935	1651.85	0.0195	2	1.52	AFAKRQQQLTAMK	2 Deamidated (NQ); GG (K); Oxidation (M)	0.0000002200053.0
56	MYH11_HUMAN	Myosin-11 OS=Homo sapiens GN=MYH11 PE=1 SV=3	256	37	6	20	1	12.6	1	648.338	1941.99	0.0158	2	0.08	LDDEIAQKNNALKK	Deamidated (NQ); 3 GG (K)	0.00000003020033.0
56	MYH11_HUMAN	Myosin-11 OS=Homo sapiens GN=MYH11 PE=1 SV=3	256	37	6	20	1	12.6	0	724.718	2171.13	-0.0151	1	0.62	QLLQANPILEAFGNAKTVK	3 Deamidated (NQ); GG (K)	0.0002020000000200003.0
56	MYH11_HUMAN	Myosin-11 OS=Homo sapiens GN=MYH11 PE=1 SV=3	256	37	6	20	1	12.6	1	736.343	2206.01	0.0201	2	1.14	GQFERDLQARDEQNEEK	Deamidated (NQ); GG (K)	0.00000000000002003.0
57	TBA3C_HUMAN	Tubulin alpha-3C/D chain OS=Homo sapiens GN=TUBA3C PE=1 SV=3	246	21	13	6	3	19.1	0	734.356	2200.05	0.0414	2	0.17	HGKYMACCMLYRGDVVPK	GG (K); Oxidation (M)	0.000000005000000003.0
58	MBB1A_HUMAN	Myb-binding protein 1A OS=Homo sapiens GN=MYBBP1A PE=1 SV=2	235	29	8	13	1	14.6	1	551.318	1100.62	0.0198	0	15.54	QLMGQVLAK	GG (K)	0.000000003.0
58	MBB1A_HUMAN	Myb-binding protein 1A OS=Homo sapiens GN=MYBBP1A PE=1 SV=2	235	29	8	13	1	14.6	1	559.299	1116.58	0.0058	2	3.02	DEKNKLQK	Deamidated (NQ); GG (K)	0.00020003.0
58	MBB1A_HUMAN	Myb-binding protein 1A OS=Homo sapiens GN=MYBBP1A PE=1 SV=2	235	29	8	13	1	14.6	1	679.359	1356.7	0.015	0	0.27	KPTSQIPETK	Deamidated (NQ); 2 GG (K)	0.3000200003.0
58	MBB1A_HUMAN	Myb-binding protein 1A OS=Homo sapiens GN=MYBBP1A PE=1 SV=2	235	29	8	13	1	14.6	1	679.361	1356.71	0.0181	0	0.52	KPTSQIPETK	Deamidated (NQ); 2 GG (K)	0.3000200003.0
58	MBB1A_HUMAN	Myb-binding protein 1A OS=Homo sapiens GN=MYBBP1A PE=1 SV=2	235	29	8	13	1	14.6	1	686.362	1370.71	0.0052	0	5.44	EIPSATQSPISK	GG (K)	0.000000000003.0
58	MBB1A_HUMAN	Myb-binding protein 1A OS=Homo sapiens GN=MYBBP1A PE=1 SV=2	235	29	8	13	1	14.6	1	611.003	1829.99	0.0206	1	0.97	QLMGQVLAKVTENLR	Deamidated (NQ); GG (K); Oxidation (M)	0.005000003000200.0
58	MBB1A_HUMAN	Myb-binding protein 1A OS=Homo sapiens GN=MYBBP1A PE=1 SV=2	235	29	8	13	1	14.6	1	786.136	3140.51	-0.0234	2	2.39	NQKPSQVNGAPGSPTEPAGQKQHQKALPK	5 Deamidated (NQ); GG (K)	0.00000202000000000002320200000.0
62	CH60_HUMAN	60 kDa heat shock protein, mitochondrial OS=Homo sapiens GN=HSPD1 PE=1 SV=2	216	25	9	10	3	19.4	1	560.78	1119.55	-0.0139	1	6.49	DDAMLLKGK	GG (K); Oxidation (M)	0.000500003.0
62	CH60_HUMAN	60 kDa heat shock protein, mitochondrial OS=Homo sapiens GN=HSPD1 PE=1 SV=2	216	25	9	10	3	19.4	1	572.313	1713.92	-0.0284	1	4.73	RGVMLAVDAVIAELK	GG (K); Oxidation (M)	0.000500000000003.0
62	CH60_HUMAN	60 kDa heat shock protein, mitochondrial OS=Homo sapiens GN=HSPD1 PE=1 SV=2	216	25	9	10	3	19.4	1	645.643	1933.91	-0.0232	1	1.03	DGKTLNDELEIIEGMK	GG (K); Oxidation (M)	0.0000000000000053.0
62	CH60_HUMAN	60 kDa heat shock protein, mitochondrial OS=Homo sapiens GN=HSPD1 PE=1 SV=2	216	25	9	10	3	19.4	1	744.045	2229.11	-0.0349	1	6.8	LSDGVAVLKVGGTSDVEVNEK	GG (K)	0.000000000000000000003.0
62	CH60_HUMAN	60 kDa heat shock protein, mitochondrial OS=Homo sapiens GN=HSPD1 PE=1 SV=2	216	25	9	10	3	19.4	1	629.341	2513.33	-0.0442	2	1.7	TLKIPAMTIAKNAGVEGSLIVEK	Deamidated (NQ); GG (K); Oxidation (M)	0.00300050000200000000000.0
62	CH60_HUMAN	60 kDa heat shock protein, mitochondrial OS=Homo sapiens GN=HSPD1 PE=1 SV=2	216	25	9	10	3	19.4	1	838.799	2513.38	-0.0017	2	1.28	TLKIPAMTIAKNAGVEGSLIVEK	Deamidated (NQ); GG (K); Oxidation (M)	0.00300050000200000000000.0
63	DYN2_HUMAN	Dynamin-2 OS=Homo sapiens GN=DNM2 PE=1 SV=2	211	15	7	8	1	9.1	1	594.319	1186.62	-0.0078	2	8.98	DIEGKKDIR	GG (K)	0.000003000.0
63	DYN2_HUMAN	Dynamin-2 OS=Homo sapiens GN=DNM2 PE=1 SV=2	211	15	7	8	1	9.1	1	693.311	1384.61	-0.0124	0	6.07	TEHAEFLHCK	Carbamidomethyl (C); GG (K)	0.0000000013.0
63	DYN2_HUMAN	Dynamin-2 OS=Homo sapiens GN=DNM2 PE=1 SV=2	211	15	7	8	1	9.1	0	508.506	2029.99	-0.0064	1	3.97	DLMPKTIMHLMINNTK	Deamidated (NQ); GG (K); Oxidation (M)	0.0000000000500203.0
63	DYN2_HUMAN	Dynamin-2 OS=Homo sapiens GN=DNM2 PE=1 SV=2	211	15	7	8	1	9.1	0	687.998	2060.97	-0.0346	1	1.12	DLMPKTIMHLMINNTK	GG (K); 3 Oxidation (M)	0.0050000500500003.0
64	SF3B1_HUMAN	Splicing factor 3B subunit 1 OS=Homo sapiens GN=SF3B1 PE=1 SV=3	207	17	4	7	2	7.1	1	572.814	1143.61	-0.0224	2	9.81	LNNKSAKVR	Deamidated (NQ); GG (K)	0.020000300.0
64	SF3B1_HUMAN	Splicing factor 3B subunit 1 OS=Homo sapiens GN=SF3B1 PE=1 SV=3	207	17	4	7	2	7.1	1	572.817	1143.62	-0.0172	2	16.09	LNNKSAKVR	Deamidated (NQ); GG (K)	0.020000300.0
64	SF3B1_HUMAN	Splicing factor 3B subunit 1 OS=Homo sapiens GN=SF3B1 PE=1 SV=3	207	17	4	7	2	7.1	1	572.817	1143.62	-0.0164	2	8.99	LNNKSAKVR	Deamidated (NQ); GG (K)	0.020000300.0
64	SF3B1_HUMAN	Splicing factor 3B subunit 1 OS=Homo sapiens GN=SF3B1 PE=1 SV=3	207	17	4	7	2	7.1	1	573.316	1144.62	-0.003	2	3.52	LNNKSAKVR	2 Deamidated (NQ); GG (K)	0.022300000.0
64	SF3B1_HUMAN	Splicing factor 3B subunit 1 OS=Homo sapiens GN=SF3B1 PE=1 SV=3	207	17	4	7	2	7.1	1	743.339	1484.66	-0.0289	0	0.66	IMGNLGAADIDHK	Deamidated (NQ); GG (K); Oxidation (M)	0.0502000000003.0
64	SF3B1_HUMAN	Splicing factor 3B subunit 1 OS=Homo sapiens GN=SF3B1 PE=1 SV=3	207	17	4	7	2	7.1	1	743.339	1484.66	-0.0289	0	1.31	IMGNLGAADIDHK	Deamidated (NQ); GG (K); Oxidation (M)	0.0502000000003.0
64	SF3B1_HUMAN	Splicing factor 3B subunit 1 OS=Homo sapiens GN=SF3B1 PE=1 SV=3	207	17	4	7	2	7.1	1	743.339	1484.66	-0.0289	0	1.21	IMGNLGAADIDHK	Deamidated (NQ); GG (K); Oxidation (M)	0.0502000000003.0
64	SF3B1_HUMAN	Splicing factor 3B subunit 1 OS=Homo sapiens GN=SF3B1 PE=1 SV=3	207	17	4	7	2	7.1	1	773.867	1545.72	0.0022	2	0.4	NRWDETPKTER	Deamidated (NQ); GG (K)	0.20000003000.0
64	SF3B1_HUMAN	Splicing factor 3B subunit 1 OS=Homo sapiens GN=SF3B1 PE=1 SV=3	207	17	4	7	2	7.1	1	773.867	1545.72	0.0022	2	11.4	NRWDETPKTER	Deamidated (NQ); GG (K)	0.20000003000.0
64	SF3B1_HUMAN	Splicing factor 3B subunit 1 OS=Homo sapiens GN=SF3B1 PE=1 SV=3	207	17	4	7	2	7.1	1	906.442	1810.87	0.006	1	2.02	HEKVQENCIDLVGR	Carbamidomethyl (C); Deamidated (NQ); GG (K)	0.00300021000000.0
64	SF3B1_HUMAN	Splicing factor 3B subunit 1 OS=Homo sapiens GN=SF3B1 PE=1 SV=3	207	17	4	7	2	7.1	1	869.409	2605.2	-0.0499	2	1.7	KMVMETIEKIMGNLGAADIDHK	GG (K); 3 Oxidation (M)	0.3505000000500000000000.0
65	H2A2B_HUMAN	Histone H2A type 2-B OS=Homo sapiens GN=HIST2H2AB PE=1 SV=3	205	11	6	3	1	27.7	0	551.791	1101.57	0.0034	2	1.24	SGRGKQGGK	2 GG (K)	0.000030003.0
65	H2A2B_HUMAN	Histone H2A type 2-B OS=Homo sapiens GN=HIST2H2AB PE=1 SV=3	205	11	6	3	1	27.7	1	1137.59	2273.17	-0.038	2	1.38	IIPRHLQLAVRNDEELNK	2 Deamidated (NQ); GG (K)	0.000000200002000003.0
66	H2A1A_HUMAN	Histone H2A type 1-A OS=Homo sapiens GN=HIST1H2AA PE=1 SV=3	205	11	6	3	1	19.1	1	525.332	1048.65	-0.0125	2	0.25	IHRLLRK	GG (K)	0.0000003.0
66	H2A1A_HUMAN	Histone H2A type 1-A OS=Homo sapiens GN=HIST1H2AA PE=1 SV=3	205	11	6	3	1	19.1	0	551.791	1101.57	0.0034	2	1.24	SGRGKQGGK	2 GG (K)	0.000030003.0
67	TRY1_HUMAN	Trypsin-1 OS=Homo sapiens GN=PRSS1 PE=1 SV=1	192	62	4	5	2	18.2	1	894.471	1786.93	0.002	1	4.24	NKPGVYTKVYNYVK	Deamidated (NQ); GG (K)	0.03000000002000.0
67	TRY1_HUMAN	Trypsin-1 OS=Homo sapiens GN=PRSS1 PE=1 SV=1	192	62	4	5	2	18.2	1	659.014	1974.02	-0.0373	2	5.8	KTLNNDIMLIKLSSR	Deamidated (NQ); 2 GG (K)	0.300020000030000.0
67	TRY1_HUMAN	Trypsin-1 OS=Homo sapiens GN=PRSS1 PE=1 SV=1	192	62	4	5	2	18.2	1	1107.56	2213.11	-0.0192	2	8.31	HPQYDRKTLNNDIMLIK	Deamidated (NQ); GG (K)	0.00200030000000000.0
67	TRY1_HUMAN	Trypsin-1 OS=Homo sapiens GN=PRSS1 PE=1 SV=1	192	62	4	5	2	18.2	1	1107.56	2213.11	-0.019	2	6.38	HPQYDRKTLNNDIMLIK	Deamidated (NQ); GG (K)	0.00200030000000000.0
67	TRY1_HUMAN	Trypsin-1 OS=Homo sapiens GN=PRSS1 PE=1 SV=1	192	62	4	5	2	18.2	1	738.71	2213.11	-0.0183	2	9.63	HPQYDRKTLNNDIMLIK	Deamidated (NQ); GG (K)	0.00200030000000000.0
67	TRY1_HUMAN	Trypsin-1 OS=Homo sapiens GN=PRSS1 PE=1 SV=1	192	62	4	5	2	18.2	1	738.711	2213.11	-0.015	2	14.44	HPQYDRKTLNNDIMLIK	Deamidated (NQ); GG (K)	0.00200030000000000.0
67	TRY1_HUMAN	Trypsin-1 OS=Homo sapiens GN=PRSS1 PE=1 SV=1	192	62	4	5	2	18.2	1	1107.56	2213.11	-0.0142	2	0.92	HPQYDRKTLNNDIMLIK	Deamidated (NQ); GG (K)	0.00200030000000000.0
67	TRY1_HUMAN	Trypsin-1 OS=Homo sapiens GN=PRSS1 PE=1 SV=1	192	62	4	5	2	18.2	1	738.711	2213.11	-0.0142	2	15.96	HPQYDRKTLNNDIMLIK	Deamidated (NQ); GG (K)	0.00200030000000000.0
67	TRY1_HUMAN	Trypsin-1 OS=Homo sapiens GN=PRSS1 PE=1 SV=1	192	62	4	5	2	18.2	1	738.712	2213.11	-0.0137	2	26.11	HPQYDRKTLNNDIMLIK	Deamidated (NQ); GG (K)	0.00200030000000000.0
67	TRY1_HUMAN	Trypsin-1 OS=Homo sapiens GN=PRSS1 PE=1 SV=1	192	62	4	5	2	18.2	1	738.712	2213.11	-0.0137	2	32.66	HPQYDRKTLNNDIMLIK	Deamidated (NQ); GG (K)	0.00200030000000000.0
67	TRY1_HUMAN	Trypsin-1 OS=Homo sapiens GN=PRSS1 PE=1 SV=1	192	62	4	5	2	18.2	1	738.722	2213.14	0.0183	2	29.72	HPQYDRKTLNNDIMLIK	Deamidated (NQ); GG (K)	0.00200030000000000.0
67	TRY1_HUMAN	Trypsin-1 OS=Homo sapiens GN=PRSS1 PE=1 SV=1	192	62	4	5	2	18.2	1	738.722	2213.14	0.0183	2	24.64	HPQYDRKTLNNDIMLIK	Deamidated (NQ); GG (K)	0.00200030000000000.0
67	TRY1_HUMAN	Trypsin-1 OS=Homo sapiens GN=PRSS1 PE=1 SV=1	192	62	4	5	2	18.2	1	738.722	2213.14	0.0183	2	42.59	HPQYDRKTLNNDIMLIK	Deamidated (NQ); GG (K)	0.00200030000000000.0
67	TRY1_HUMAN	Trypsin-1 OS=Homo sapiens GN=PRSS1 PE=1 SV=1	192	62	4	5	2	18.2	1	1107.58	2213.15	0.0254	2	5.03	HPQYDRKTLNNDIMLIK	Deamidated (NQ); GG (K)	0.00200030000000000.0
67	TRY1_HUMAN	Trypsin-1 OS=Homo sapiens GN=PRSS1 PE=1 SV=1	192	62	4	5	2	18.2	1	739.032	2214.07	-0.037	2	0.46	HPQYDRKTLNNDIMLIK	2 Deamidated (NQ); GG (K)	0.00200000020000003.0
67	TRY1_HUMAN	Trypsin-1 OS=Homo sapiens GN=PRSS1 PE=1 SV=1	192	62	4	5	2	18.2	1	739.032	2214.07	-0.037	2	2.95	HPQYDRKTLNNDIMLIK	2 Deamidated (NQ); GG (K)	0.00200030020000000.0
67	TRY1_HUMAN	Trypsin-1 OS=Homo sapiens GN=PRSS1 PE=1 SV=1	192	62	4	5	2	18.2	1	739.044	2214.11	0.0013	2	5.16	HPQYDRKTLNNDIMLIK	2 Deamidated (NQ); GG (K)	0.00200030020000000.0
67	TRY1_HUMAN	Trypsin-1 OS=Homo sapiens GN=PRSS1 PE=1 SV=1	192	62	4	5	2	18.2	1	739.044	2214.11	0.0013	2	18.03	HPQYDRKTLNNDIMLIK	2 Deamidated (NQ); GG (K)	0.00200030020000000.0
67	TRY1_HUMAN	Trypsin-1 OS=Homo sapiens GN=PRSS1 PE=1 SV=1	192	62	4	5	2	18.2	1	743.722	2228.14	0.0071	2	2.97	HPQYDRKTLNNDIMLIK	GG (K); Oxidation (M)	0.00000030000005000.0
67	TRY1_HUMAN	Trypsin-1 OS=Homo sapiens GN=PRSS1 PE=1 SV=1	192	62	4	5	2	18.2	1	743.733	2228.18	0.0399	2	6.65	HPQYDRKTLNNDIMLIK	GG (K); Oxidation (M)	0.00000030000005000.0
67	TRY1_HUMAN	Trypsin-1 OS=Homo sapiens GN=PRSS1 PE=1 SV=1	192	62	4	5	2	18.2	1	744.038	2229.09	-0.0299	2	6.63	HPQYDRKTLNNDIMLIK	Deamidated (NQ); GG (K); Oxidation (M)	0.00200030000005000.0
67	TRY1_HUMAN	Trypsin-1 OS=Homo sapiens GN=PRSS1 PE=1 SV=1	192	62	4	5	2	18.2	1	744.04	2229.1	-0.0233	2	19.74	HPQYDRKTLNNDIMLIK	Deamidated (NQ); GG (K); Oxidation (M)	0.00200030000005000.0
67	TRY1_HUMAN	Trypsin-1 OS=Homo sapiens GN=PRSS1 PE=1 SV=1	192	62	4	5	2	18.2	1	744.041	2229.1	-0.021	2	27.51	HPQYDRKTLNNDIMLIK	Deamidated (NQ); GG (K); Oxidation (M)	0.00200030000005000.0
67	TRY1_HUMAN	Trypsin-1 OS=Homo sapiens GN=PRSS1 PE=1 SV=1	192	62	4	5	2	18.2	1	744.041	2229.1	-0.0203	2	12.93	HPQYDRKTLNNDIMLIK	Deamidated (NQ); GG (K); Oxidation (M)	0.00200030000005000.0
67	TRY1_HUMAN	Trypsin-1 OS=Homo sapiens GN=PRSS1 PE=1 SV=1	192	62	4	5	2	18.2	1	744.043	2229.11	-0.014	2	18.77	HPQYDRKTLNNDIMLIK	Deamidated (NQ); GG (K); Oxidation (M)	0.00200030000005000.0
67	TRY1_HUMAN	Trypsin-1 OS=Homo sapiens GN=PRSS1 PE=1 SV=1	192	62	4	5	2	18.2	1	744.043	2229.11	-0.0137	2	19.95	HPQYDRKTLNNDIMLIK	Deamidated (NQ); GG (K); Oxidation (M)	0.00200030000005000.0
67	TRY1_HUMAN	Trypsin-1 OS=Homo sapiens GN=PRSS1 PE=1 SV=1	192	62	4	5	2	18.2	1	744.043	2229.11	-0.0126	2	19.95	HPQYDRKTLNNDIMLIK	Deamidated (NQ); GG (K); Oxidation (M)	0.00200030000005000.0
67	TRY1_HUMAN	Trypsin-1 OS=Homo sapiens GN=PRSS1 PE=1 SV=1	192	62	4	5	2	18.2	1	744.043	2229.11	-0.0126	2	25.08	HPQYDRKTLNNDIMLIK	Deamidated (NQ); GG (K); Oxidation (M)	0.00200030000005000.0
67	TRY1_HUMAN	Trypsin-1 OS=Homo sapiens GN=PRSS1 PE=1 SV=1	192	62	4	5	2	18.2	1	744.043	2229.11	-0.0126	2	29.5	HPQYDRKTLNNDIMLIK	Deamidated (NQ); GG (K); Oxidation (M)	0.00200030000005000.0
67	TRY1_HUMAN	Trypsin-1 OS=Homo sapiens GN=PRSS1 PE=1 SV=1	192	62	4	5	2	18.2	1	744.044	2229.11	-0.0119	2	19.97	HPQYDRKTLNNDIMLIK	Deamidated (NQ); GG (K); Oxidation (M)	0.00200030000005000.0
67	TRY1_HUMAN	Trypsin-1 OS=Homo sapiens GN=PRSS1 PE=1 SV=1	192	62	4	5	2	18.2	1	744.045	2229.11	-0.0072	2	10.51	HPQYDRKTLNNDIMLIK	Deamidated (NQ); GG (K); Oxidation (M)	0.00200030000005000.0
67	TRY1_HUMAN	Trypsin-1 OS=Homo sapiens GN=PRSS1 PE=1 SV=1	192	62	4	5	2	18.2	1	744.047	2229.12	-0.0025	2	20.75	HPQYDRKTLNNDIMLIK	Deamidated (NQ); GG (K); Oxidation (M)	0.00200030000005000.0
67	TRY1_HUMAN	Trypsin-1 OS=Homo sapiens GN=PRSS1 PE=1 SV=1	192	62	4	5	2	18.2	1	744.047	2229.12	-0.0019	2	0.28	HPQYDRKTLNNDIMLIK	Deamidated (NQ); GG (K); Oxidation (M)	0.00200030000005000.0
67	TRY1_HUMAN	Trypsin-1 OS=Homo sapiens GN=PRSS1 PE=1 SV=1	192	62	4	5	2	18.2	1	744.048	2229.12	0.0013	2	7.9	HPQYDRKTLNNDIMLIK	Deamidated (NQ); GG (K); Oxidation (M)	0.00200030000005000.0
67	TRY1_HUMAN	Trypsin-1 OS=Homo sapiens GN=PRSS1 PE=1 SV=1	192	62	4	5	2	18.2	1	744.051	2229.13	0.0103	2	10.1	HPQYDRKTLNNDIMLIK	Deamidated (NQ); GG (K); Oxidation (M)	0.00200030000005000.0
67	TRY1_HUMAN	Trypsin-1 OS=Homo sapiens GN=PRSS1 PE=1 SV=1	192	62	4	5	2	18.2	1	744.053	2229.14	0.016	2	26.72	HPQYDRKTLNNDIMLIK	Deamidated (NQ); GG (K); Oxidation (M)	0.00200030000005000.0
67	TRY1_HUMAN	Trypsin-1 OS=Homo sapiens GN=PRSS1 PE=1 SV=1	192	62	4	5	2	18.2	1	744.054	2229.14	0.0207	2	40.81	HPQYDRKTLNNDIMLIK	Deamidated (NQ); GG (K); Oxidation (M)	0.00200030000005000.0
67	TRY1_HUMAN	Trypsin-1 OS=Homo sapiens GN=PRSS1 PE=1 SV=1	192	62	4	5	2	18.2	1	744.054	2229.14	0.0207	2	13.79	HPQYDRKTLNNDIMLIK	Deamidated (NQ); GG (K); Oxidation (M)	0.00200030000005000.0
67	TRY1_HUMAN	Trypsin-1 OS=Homo sapiens GN=PRSS1 PE=1 SV=1	192	62	4	5	2	18.2	1	744.056	2229.15	0.0243	2	31.67	HPQYDRKTLNNDIMLIK	Deamidated (NQ); GG (K); Oxidation (M)	0.00200030000005000.0
67	TRY1_HUMAN	Trypsin-1 OS=Homo sapiens GN=PRSS1 PE=1 SV=1	192	62	4	5	2	18.2	1	744.056	2229.15	0.0243	2	32.1	HPQYDRKTLNNDIMLIK	Deamidated (NQ); GG (K); Oxidation (M)	0.00200030000005000.0
67	TRY1_HUMAN	Trypsin-1 OS=Homo sapiens GN=PRSS1 PE=1 SV=1	192	62	4	5	2	18.2	1	744.056	2229.15	0.0243	2	14.26	HPQYDRKTLNNDIMLIK	Deamidated (NQ); GG (K); Oxidation (M)	0.00200030000005000.0
67	TRY1_HUMAN	Trypsin-1 OS=Homo sapiens GN=PRSS1 PE=1 SV=1	192	62	4	5	2	18.2	1	744.059	2229.16	0.0352	2	33.27	HPQYDRKTLNNDIMLIK	Deamidated (NQ); GG (K); Oxidation (M)	0.00200030000005000.0
67	TRY1_HUMAN	Trypsin-1 OS=Homo sapiens GN=PRSS1 PE=1 SV=1	192	62	4	5	2	18.2	1	744.059	2229.16	0.0352	2	13.89	HPQYDRKTLNNDIMLIK	Deamidated (NQ); GG (K); Oxidation (M)	0.00200030000005000.0
68	H90B3_HUMAN	Putative heat shock protein HSP 90-beta-3 OS=Homo sapiens GN=HSP90AB3P PE=5 SV=1	188	33	10	7	2	13.4	1	725.371	1448.73	-0.0277	0	9.99	TLALVDTGIGMTK	GG (K); Oxidation (M)	0.0000000000503.0
68	H90B3_HUMAN	Putative heat shock protein HSP 90-beta-3 OS=Homo sapiens GN=HSP90AB3P PE=5 SV=1	188	33	10	7	2	13.4	1	725.378	1448.74	-0.0123	0	0.06	TLALVDTGIGMTK	GG (K); Oxidation (M)	0.0000000000503.0
68	H90B3_HUMAN	Putative heat shock protein HSP 90-beta-3 OS=Homo sapiens GN=HSP90AB3P PE=5 SV=1	188	33	10	7	2	13.4	1	504.92	1511.74	-0.0099	2	7.33	EKFENLCKLMK	GG (K); Oxidation (M)	0.00000000053.0
68	H90B3_HUMAN	Putative heat shock protein HSP 90-beta-3 OS=Homo sapiens GN=HSP90AB3P PE=5 SV=1	188	33	10	7	2	13.4	0	1023.99	2045.96	0.026	2	0.19	AQALRDNSTMGYMMAKK	Deamidated (NQ); GG (K); Oxidation (M)	0.02000000000005003.0
68	H90B3_HUMAN	Putative heat shock protein HSP 90-beta-3 OS=Homo sapiens GN=HSP90AB3P PE=5 SV=1	188	33	10	7	2	13.4	0	682.995	2045.96	0.0298	2	2.57	AQALRDNSTMGYMMAKK	Deamidated (NQ); GG (K); Oxidation (M)	0.02000000000005003.0
68	H90B3_HUMAN	Putative heat shock protein HSP 90-beta-3 OS=Homo sapiens GN=HSP90AB3P PE=5 SV=1	188	33	10	7	2	13.4	0	682.995	2045.96	0.0299	2	6.18	AQALRDNSTMGYMMAKK	Deamidated (NQ); GG (K); Oxidation (M)	0.02000000000005003.0
68	H90B3_HUMAN	Putative heat shock protein HSP 90-beta-3 OS=Homo sapiens GN=HSP90AB3P PE=5 SV=1	188	33	10	7	2	13.4	0	682.995	2045.96	0.0299	2	16.65	AQALRDNSTMGYMMAKK	Deamidated (NQ); GG (K); Oxidation (M)	0.02000000000005003.0
68	H90B3_HUMAN	Putative heat shock protein HSP 90-beta-3 OS=Homo sapiens GN=HSP90AB3P PE=5 SV=1	188	33	10	7	2	13.4	0	682.996	2045.97	0.0333	2	11.59	AQALRDNSTMGYMMAKK	Deamidated (NQ); GG (K); Oxidation (M)	0.02000000000005003.0
68	H90B3_HUMAN	Putative heat shock protein HSP 90-beta-3 OS=Homo sapiens GN=HSP90AB3P PE=5 SV=1	188	33	10	7	2	13.4	0	682.996	2045.97	0.0342	2	8.33	AQALRDNSTMGYMMAKK	Deamidated (NQ); GG (K); Oxidation (M)	0.02000000000005003.0
68	H90B3_HUMAN	Putative heat shock protein HSP 90-beta-3 OS=Homo sapiens GN=HSP90AB3P PE=5 SV=1	188	33	10	7	2	13.4	0	682.997	2045.97	0.0359	2	0.65	AQALRDNSTMGYMMAKK	Deamidated (NQ); GG (K); Oxidation (M)	0.02000000000005003.0
68	H90B3_HUMAN	Putative heat shock protein HSP 90-beta-3 OS=Homo sapiens GN=HSP90AB3P PE=5 SV=1	188	33	10	7	2	13.4	0	682.997	2045.97	0.0361	2	10.02	AQALRDNSTMGYMMAKK	Deamidated (NQ); GG (K); Oxidation (M)	0.02000000000005003.0
68	H90B3_HUMAN	Putative heat shock protein HSP 90-beta-3 OS=Homo sapiens GN=HSP90AB3P PE=5 SV=1	188	33	10	7	2	13.4	0	682.997	2045.97	0.0362	2	5.79	AQALRDNSTMGYMMAKK	Deamidated (NQ); GG (K); Oxidation (M)	0.02000000000005003.0
68	H90B3_HUMAN	Putative heat shock protein HSP 90-beta-3 OS=Homo sapiens GN=HSP90AB3P PE=5 SV=1	188	33	10	7	2	13.4	0	682.997	2045.97	0.0376	2	7.88	AQALRDNSTMGYMMAKK	Deamidated (NQ); GG (K); Oxidation (M)	0.02000000000005003.0
68	H90B3_HUMAN	Putative heat shock protein HSP 90-beta-3 OS=Homo sapiens GN=HSP90AB3P PE=5 SV=1	188	33	10	7	2	13.4	0	682.998	2045.97	0.0397	2	6.99	AQALRDNSTMGYMMAKK	Deamidated (NQ); GG (K); Oxidation (M)	0.02000000000005003.0
68	H90B3_HUMAN	Putative heat shock protein HSP 90-beta-3 OS=Homo sapiens GN=HSP90AB3P PE=5 SV=1	188	33	10	7	2	13.4	0	682.999	2045.97	0.0407	2	11.02	AQALRDNSTMGYMMAKK	Deamidated (NQ); GG (K); Oxidation (M)	0.02000000000005003.0
69	LDHA_HUMAN	L-lactate dehydrogenase A chain OS=Homo sapiens GN=LDHA PE=1 SV=2	185	19	4	4	1	16.6	1	593.344	1777.01	0.0285	1	4.21	MATLKDQLIYNLLK	GG (K)	0.00003000000000.0
69	LDHA_HUMAN	L-lactate dehydrogenase A chain OS=Homo sapiens GN=LDHA PE=1 SV=2	185	19	4	4	1	16.6	1	477.746	1906.95	-0.0072	1	1.32	FIIPNVVKYSPNCK	Carbamidomethyl (C); Deamidated (NQ); 2 GG (K)	0.00002003000013.0
69	LDHA_HUMAN	L-lactate dehydrogenase A chain OS=Homo sapiens GN=LDHA PE=1 SV=2	185	19	4	4	1	16.6	1	477.746	1906.96	-0.0049	1	0.68	FIIPNVVKYSPNCK	Carbamidomethyl (C); Deamidated (NQ); 2 GG (K)	0.00002003000013.0
73	1433S_HUMAN	14-3-3 protein sigma OS=Homo sapiens GN=SFN PE=1 SV=1	176	13	7	2	1	12.5	1	878.086	2631.24	0.041	2	0.4	LAEQAERYEDMAAFMKGAVEK	Deamidated (NQ); 2 GG (K); Oxidation (M)	0.000200000000005300003.0
76	TCPB_HUMAN	T-complex protein 1 subunit beta OS=Homo sapiens GN=CCT2 PE=1 SV=4	160	14	7	3	1	7.9	1	513.306	1024.6	0.0198	1	8.99	IGVNQPKR	GG (K)	0.00000030.0
76	TCPB_HUMAN	T-complex protein 1 subunit beta OS=Homo sapiens GN=CCT2 PE=1 SV=4	160	14	7	3	1	7.9	1	513.306	1024.6	0.0198	1	8.26	IGVNQPKR	GG (K)	0.00000030.0
76	TCPB_HUMAN	T-complex protein 1 subunit beta OS=Homo sapiens GN=CCT2 PE=1 SV=4	160	14	7	3	1	7.9	1	513.789	1025.56	0.0023	1	1.83	IGVNQPKR	Deamidated (NQ); GG (K)	0.00002030.0
77	CSRP1_HUMAN	Cysteine and glycine-rich protein 1 OS=Homo sapiens GN=CSRP1 PE=1 SV=3	158	12	3	5	2	45.6	1	817.369	1632.72	-0.0272	2	4.72	PNWGGGKKCGVCQK	Carbamidomethyl (C); Deamidated (NQ); GG (K)	0.00000000000123.0
77	CSRP1_HUMAN	Cysteine and glycine-rich protein 1 OS=Homo sapiens GN=CSRP1 PE=1 SV=3	158	12	3	5	2	45.6	1	817.369	1632.72	-0.0272	2	0.44	PNWGGGKKCGVCQK	Carbamidomethyl (C); Deamidated (NQ); GG (K)	0.00000000000123.0
77	CSRP1_HUMAN	Cysteine and glycine-rich protein 1 OS=Homo sapiens GN=CSRP1 PE=1 SV=3	158	12	3	5	2	45.6	1	817.369	1632.72	-0.0272	2	5.54	PNWGGGKKCGVCQK	Carbamidomethyl (C); Deamidated (NQ); GG (K)	0.00000003100020.0
77	CSRP1_HUMAN	Cysteine and glycine-rich protein 1 OS=Homo sapiens GN=CSRP1 PE=1 SV=3	158	12	3	5	2	45.6	1	1046.15	3135.42	0.0028	2	0.93	SCFLCMVCKKNLDSTTVAVHGEEIYCK	Deamidated (NQ); GG (K)	0.000000000020000000000000003.0
78	PDIA3_HUMAN	Protein disulfide-isomerase A3 OS=Homo sapiens GN=PDIA3 PE=1 SV=4	157	9	5	3	1	8.7	1	741.359	1480.7	0.0235	2	5.45	NAKGSNYWRNR	2 Deamidated (NQ); GG (K)	0.00300200020.0
80	DDX5_HUMAN	Probable ATP-dependent RNA helicase DDX5 OS=Homo sapiens GN=DDX5 PE=1 SV=1	152	10	6	4	1	7.5	1	722.906	1443.8	0.0137	2	6.12	KFGNPGEKLVK	2 GG (K)	0.00000003003.0
83	RS7_HUMAN	40S ribosomal protein S7 OS=Homo sapiens GN=RPS7 PE=1 SV=1	147	6	4	3	2	24.7	1	592.299	1773.87	-0.0012	1	2.24	VHLDKAQQNNVEHK	Deamidated (NQ); GG (K)	0.00000000020003.0
85	GRP78_HUMAN	78 kDa glucose-regulated protein OS=Homo sapiens GN=HSPA5 PE=1 SV=2	143	15	6	5	2	10.2	1	662.297	1322.58	-0.0234	1	2.35	ETMEKAVEEK	GG (K); Oxidation (M)	0.0050000003.0
86	HS905_HUMAN	Putative heat shock protein HSP 90-alpha A5 OS=Homo sapiens GN=HSP90AA5P PE=1 SV=1	143	17	8	4	1	9.6	1	666.817	1331.62	-0.0133	1	15.05	NKQVSDAEAEK	GG (K)	0.03000000000.0
86	HS905_HUMAN	Putative heat shock protein HSP 90-alpha A5 OS=Homo sapiens GN=HSP90AA5P PE=1 SV=1	143	17	8	4	1	9.6	1	666.817	1331.62	-0.0133	1	22.98	NKQVSDAEAEK	GG (K)	0.03000000000.0
86	HS905_HUMAN	Putative heat shock protein HSP 90-alpha A5 OS=Homo sapiens GN=HSP90AA5P PE=1 SV=1	143	17	8	4	1	9.6	1	666.822	1331.63	-0.0013	1	16.93	NKQVSDAEAEK	GG (K)	0.03000000000.0
86	HS905_HUMAN	Putative heat shock protein HSP 90-alpha A5 OS=Homo sapiens GN=HSP90AA5P PE=1 SV=1	143	17	8	4	1	9.6	1	667.814	1333.61	0.0133	1	0.24	NKQVSDAEAEK	2 Deamidated (NQ); GG (K)	0.23200000000.0
87	H90B4_HUMAN	Putative heat shock protein HSP 90-beta 4 OS=Homo sapiens GN=HSP90AB4P PE=5 SV=1	143	16	8	6	1	15.8	1	560.769	1119.52	0.0198	2	0.41	EDKENNKK	2 Deamidated (NQ); GG (K)	0.00002203.0
87	H90B4_HUMAN	Putative heat shock protein HSP 90-beta 4 OS=Homo sapiens GN=HSP90AB4P PE=5 SV=1	143	16	8	6	1	15.8	1	415.25	1242.73	0.0197	2	8.22	WVKEVVKK	2 GG (K)	0.00300030.0
87	H90B4_HUMAN	Putative heat shock protein HSP 90-beta 4 OS=Homo sapiens GN=HSP90AB4P PE=5 SV=1	143	16	8	6	1	15.8	1	636.341	2541.34	0.0139	2	1.31	VILHLKEDQTEYLEERWVK	GG (K)	0.0000000000000000003.0
88	PTBP1_HUMAN	Polypyrimidine tract-binding protein 1 OS=Homo sapiens GN=PTBP1 PE=1 SV=1	127	10	3	4	2	14.7	1	947.096	2838.27	-0.0261	1	2.95	KENALVQMADGNQAQLAMSHLNGHK	4 Deamidated (NQ); GG (K); Oxidation (M)	0.3020000500002020000002000.0
89	P53_HUMAN	Cellular tumor antigen p53 OS=Homo sapiens GN=TP53 PE=1 SV=4	124	7	2	2	1	7.1	1	571.8	1141.58	-0.0104	2	12.46	KGQSTSRHK	GG (K)	0.300000000.0
89	P53_HUMAN	Cellular tumor antigen p53 OS=Homo sapiens GN=TP53 PE=1 SV=4	124	7	2	2	1	7.1	1	571.802	1141.59	-0.0055	2	1.66	KGQSTSRHK	GG (K)	0.300000000.0
89	P53_HUMAN	Cellular tumor antigen p53 OS=Homo sapiens GN=TP53 PE=1 SV=4	124	7	2	2	1	7.1	1	571.804	1141.59	-0.001	2	0.48	KGQSTSRHK	GG (K)	0.300000000.0
89	P53_HUMAN	Cellular tumor antigen p53 OS=Homo sapiens GN=TP53 PE=1 SV=4	124	7	2	2	1	7.1	1	571.805	1141.6	0.0006	2	14.19	KGQSTSRHK	GG (K)	0.300000000.0
90	Z518A_HUMAN	Zinc finger protein 518A OS=Homo sapiens GN=ZNF518A PE=1 SV=2	123	37	0	18	0	14.6	1	530.293	1058.57	0.0004	1	0.42	NTQVLKK	Deamidated (NQ); 2 GG (K)	0.0020033.0
90	Z518A_HUMAN	Zinc finger protein 518A OS=Homo sapiens GN=ZNF518A PE=1 SV=2	123	37	0	18	0	14.6	1	547.779	1093.54	-0.0008	2	1.3	KMNKTQTK	2 Deamidated (NQ); GG (K)	0.00230200.0
90	Z518A_HUMAN	Zinc finger protein 518A OS=Homo sapiens GN=ZNF518A PE=1 SV=2	123	37	0	18	0	14.6	1	701.366	1400.72	-0.0273	0	12.84	KPGMVLTLNNGK	GG (K); Oxidation (M)	0.300500000000.0
90	Z518A_HUMAN	Zinc finger protein 518A OS=Homo sapiens GN=ZNF518A PE=1 SV=2	123	37	0	18	0	14.6	1	701.367	1400.72	-0.0251	0	23.9	KPGMVLTLNNGK	GG (K); Oxidation (M)	0.300500000000.0
90	Z518A_HUMAN	Zinc finger protein 518A OS=Homo sapiens GN=ZNF518A PE=1 SV=2	123	37	0	18	0	14.6	1	701.37	1400.73	-0.0181	0	24.37	KPGMVLTLNNGK	GG (K); Oxidation (M)	0.300500000000.0
90	Z518A_HUMAN	Zinc finger protein 518A OS=Homo sapiens GN=ZNF518A PE=1 SV=2	123	37	0	18	0	14.6	1	701.375	1400.74	-0.0087	0	33.29	KPGMVLTLNNGK	GG (K); Oxidation (M)	0.300500000000.0
90	Z518A_HUMAN	Zinc finger protein 518A OS=Homo sapiens GN=ZNF518A PE=1 SV=2	123	37	0	18	0	14.6	1	701.376	1400.74	-0.0071	0	33	KPGMVLTLNNGK	GG (K); Oxidation (M)	0.300500000000.0
90	Z518A_HUMAN	Zinc finger protein 518A OS=Homo sapiens GN=ZNF518A PE=1 SV=2	123	37	0	18	0	14.6	1	701.861	1401.71	-0.0215	0	31.63	KPGMVLTLNNGK	Deamidated (NQ); GG (K); Oxidation (M)	0.300500000200.0
90	Z518A_HUMAN	Zinc finger protein 518A OS=Homo sapiens GN=ZNF518A PE=1 SV=2	123	37	0	18	0	14.6	1	701.861	1401.71	-0.0215	0	20.49	KPGMVLTLNNGK	Deamidated (NQ); GG (K); Oxidation (M)	0.300500000200.0
90	Z518A_HUMAN	Zinc finger protein 518A OS=Homo sapiens GN=ZNF518A PE=1 SV=2	123	37	0	18	0	14.6	1	701.861	1401.71	-0.0215	0	31.24	KPGMVLTLNNGK	Deamidated (NQ); GG (K); Oxidation (M)	0.300500000200.0
90	Z518A_HUMAN	Zinc finger protein 518A OS=Homo sapiens GN=ZNF518A PE=1 SV=2	123	37	0	18	0	14.6	1	701.861	1401.71	-0.0215	0	31.47	KPGMVLTLNNGK	Deamidated (NQ); GG (K); Oxidation (M)	0.300500000200.0
90	Z518A_HUMAN	Zinc finger protein 518A OS=Homo sapiens GN=ZNF518A PE=1 SV=2	123	37	0	18	0	14.6	1	701.87	1401.73	-0.0026	0	34.1	KPGMVLTLNNGK	Deamidated (NQ); GG (K); Oxidation (M)	0.300500000200.0
90	Z518A_HUMAN	Zinc finger protein 518A OS=Homo sapiens GN=ZNF518A PE=1 SV=2	123	37	0	18	0	14.6	1	701.87	1401.73	-0.0026	0	22.41	KPGMVLTLNNGK	Deamidated (NQ); GG (K); Oxidation (M)	0.300500002000.0
90	Z518A_HUMAN	Zinc finger protein 518A OS=Homo sapiens GN=ZNF518A PE=1 SV=2	123	37	0	18	0	14.6	1	701.87	1401.73	-0.0026	0	33.55	KPGMVLTLNNGK	Deamidated (NQ); GG (K); Oxidation (M)	0.300500000200.0
90	Z518A_HUMAN	Zinc finger protein 518A OS=Homo sapiens GN=ZNF518A PE=1 SV=2	123	37	0	18	0	14.6	1	701.87	1401.73	-0.0026	0	34.09	KPGMVLTLNNGK	Deamidated (NQ); GG (K); Oxidation (M)	0.300500000200.0
90	Z518A_HUMAN	Zinc finger protein 518A OS=Homo sapiens GN=ZNF518A PE=1 SV=2	123	37	0	18	0	14.6	1	701.87	1401.73	-0.002	0	8.97	KPGMVLTLNNGK	Deamidated (NQ); GG (K); Oxidation (M)	0.300500000200.0
90	Z518A_HUMAN	Zinc finger protein 518A OS=Homo sapiens GN=ZNF518A PE=1 SV=2	123	37	0	18	0	14.6	1	701.88	1401.75	0.0174	0	20.27	KPGMVLTLNNGK	Deamidated (NQ); GG (K); Oxidation (M)	0.300500000200.0
90	Z518A_HUMAN	Zinc finger protein 518A OS=Homo sapiens GN=ZNF518A PE=1 SV=2	123	37	0	18	0	14.6	1	701.88	1401.75	0.0174	0	31.51	KPGMVLTLNNGK	Deamidated (NQ); GG (K); Oxidation (M)	0.300500000200.0
90	Z518A_HUMAN	Zinc finger protein 518A OS=Homo sapiens GN=ZNF518A PE=1 SV=2	123	37	0	18	0	14.6	1	701.88	1401.75	0.0174	0	33.79	KPGMVLTLNNGK	Deamidated (NQ); GG (K); Oxidation (M)	0.300500000200.0
90	Z518A_HUMAN	Zinc finger protein 518A OS=Homo sapiens GN=ZNF518A PE=1 SV=2	123	37	0	18	0	14.6	1	701.88	1401.75	0.0174	0	20.97	KPGMVLTLNNGK	Deamidated (NQ); GG (K); Oxidation (M)	0.300500002000.0
90	Z518A_HUMAN	Zinc finger protein 518A OS=Homo sapiens GN=ZNF518A PE=1 SV=2	123	37	0	18	0	14.6	1	724.888	1447.76	-0.0273	2	2.38	KLFQSKQQTAR	GG (K)	0.30000000000.0
90	Z518A_HUMAN	Zinc finger protein 518A OS=Homo sapiens GN=ZNF518A PE=1 SV=2	123	37	0	18	0	14.6	1	371.947	1483.76	0.0071	1	6.22	MSAKILNFSCLK	GG (K); Oxidation (M)	0.500000000003.0
90	Z518A_HUMAN	Zinc finger protein 518A OS=Homo sapiens GN=ZNF518A PE=1 SV=2	123	37	0	18	0	14.6	1	888.417	1774.82	-0.0037	0	3.22	LAVSPNYNATFMGFK	2 Deamidated (NQ); GG (K)	0.000002020000003.0
90	Z518A_HUMAN	Zinc finger protein 518A OS=Homo sapiens GN=ZNF518A PE=1 SV=2	123	37	0	18	0	14.6	1	713.026	2136.06	0.004	2	2.6	PSEQKQLFCDEKQTTLK	GG (K)	0.00000000000000003.0
90	Z518A_HUMAN	Zinc finger protein 518A OS=Homo sapiens GN=ZNF518A PE=1 SV=2	123	37	0	18	0	14.6	1	735.034	2202.08	-0.0101	2	3.54	DYDVKNEIVDRSAPKPK	Deamidated (NQ); 2 GG (K)	0.00003200000000003.0
90	Z518A_HUMAN	Zinc finger protein 518A OS=Homo sapiens GN=ZNF518A PE=1 SV=2	123	37	0	18	0	14.6	1	872.743	2615.21	-0.0475	1	2.08	ATTQNLGSFYMQSPLLNSEQKK	Deamidated (NQ); GG (K); Oxidation (M)	0.0000200000500000000003.0
90	Z518A_HUMAN	Zinc finger protein 518A OS=Homo sapiens GN=ZNF518A PE=1 SV=2	123	37	0	18	0	14.6	1	753.826	3011.28	-0.0282	2	0.4	ASSEKEMTLISQRNNMLQTMDYEK	3 Deamidated (NQ); GG (K); 3 Oxidation (M)	0.000030500000022502050000.0
90	Z518A_HUMAN	Zinc finger protein 518A OS=Homo sapiens GN=ZNF518A PE=1 SV=2	123	37	0	18	0	14.6	1	1027.11	3078.31	-0.0397	2	0.2	ASSEKEMTLISQRNNMLQTMDYEK	4 Deamidated (NQ); 2 GG (K)	0.000030000002022002000003.0
92	IQGA1_HUMAN	Ras GTPase-activating-like protein IQGAP1 OS=Homo sapiens GN=IQGAP1 PE=1 SV=1	117	27	3	18	3	14.5	1	530.305	1058.6	0.0126	2	8.43	ALSKEKR	2 GG (K)	0.0003030.0
92	IQGA1_HUMAN	Ras GTPase-activating-like protein IQGAP1 OS=Homo sapiens GN=IQGAP1 PE=1 SV=1	117	27	3	18	3	14.5	1	546.29	1090.57	0.0211	2	1.22	TPDKMKK	2 GG (K); Oxidation (M)	0.0003530.0
92	IQGA1_HUMAN	Ras GTPase-activating-like protein IQGAP1 OS=Homo sapiens GN=IQGAP1 PE=1 SV=1	117	27	3	18	3	14.5	1	878.444	1754.87	-0.0146	2	0.95	SYIKTCLDNLASKGK	Deamidated (NQ); GG (K)	0.000000002000003.0
92	IQGA1_HUMAN	Ras GTPase-activating-like protein IQGAP1 OS=Homo sapiens GN=IQGAP1 PE=1 SV=1	117	27	3	18	3	14.5	1	624.316	1869.93	-0.0314	0	7.96	VDQIQEIVTGNPTVIK	3 Deamidated (NQ); GG (K)	0.0020200000200003.0
92	IQGA1_HUMAN	Ras GTPase-activating-like protein IQGAP1 OS=Homo sapiens GN=IQGAP1 PE=1 SV=1	117	27	3	18	3	14.5	1	624.316	1869.93	-0.0314	0	7.18	VDQIQEIVTGNPTVIK	3 Deamidated (NQ); GG (K)	0.0020200000200003.0
92	IQGA1_HUMAN	Ras GTPase-activating-like protein IQGAP1 OS=Homo sapiens GN=IQGAP1 PE=1 SV=1	117	27	3	18	3	14.5	1	624.316	1869.93	-0.0314	0	3.84	VDQIQEIVTGNPTVIK	3 Deamidated (NQ); GG (K)	0.0020200000200003.0
92	IQGA1_HUMAN	Ras GTPase-activating-like protein IQGAP1 OS=Homo sapiens GN=IQGAP1 PE=1 SV=1	117	27	3	18	3	14.5	1	624.316	1869.93	-0.0314	0	7.24	VDQIQEIVTGNPTVIK	3 Deamidated (NQ); GG (K)	0.0020200000200003.0
92	IQGA1_HUMAN	Ras GTPase-activating-like protein IQGAP1 OS=Homo sapiens GN=IQGAP1 PE=1 SV=1	117	27	3	18	3	14.5	1	976.972	1951.93	0.013	2	0.25	NKEQLSDMMMINKQK	Deamidated (NQ); GG (K)	0.200000000000003.0
92	IQGA1_HUMAN	Ras GTPase-activating-like protein IQGAP1 OS=Homo sapiens GN=IQGAP1 PE=1 SV=1	117	27	3	18	3	14.5	1	976.974	1951.93	0.0166	2	1.32	NKEQLSDMMMINKQK	Deamidated (NQ); GG (K)	0.000000000000320.0
92	IQGA1_HUMAN	Ras GTPase-activating-like protein IQGAP1 OS=Homo sapiens GN=IQGAP1 PE=1 SV=1	117	27	3	18	3	14.5	1	651.967	1952.88	-0.0327	2	0.66	KNKEQLSDMMMINK	2 GG (K); Oxidation (M)	0.30000000005003.0
92	IQGA1_HUMAN	Ras GTPase-activating-like protein IQGAP1 OS=Homo sapiens GN=IQGAP1 PE=1 SV=1	117	27	3	18	3	14.5	1	657.644	1969.91	0.0301	2	2.65	NKEQLSDMMMINKQK	3 Deamidated (NQ); GG (K); Oxidation (M)	0.000200000502320.0
92	IQGA1_HUMAN	Ras GTPase-activating-like protein IQGAP1 OS=Homo sapiens GN=IQGAP1 PE=1 SV=1	117	27	3	18	3	14.5	1	997.81	2990.41	-0.0038	1	0.39	MFLGDNAHLSIINEYLSQSYQKFR	3 Deamidated (NQ); GG (K)	0.000002000000200002000300.0
92	IQGA1_HUMAN	Ras GTPase-activating-like protein IQGAP1 OS=Homo sapiens GN=IQGAP1 PE=1 SV=1	117	27	3	18	3	14.5	1	840.419	3357.65	0.0169	2	0.18	AELVKLQQTYAALNSKATFYGEQVDYYK	3 Deamidated (NQ); GG (K)	0.0000300200000200000000200000.0
92	IQGA1_HUMAN	Ras GTPase-activating-like protein IQGAP1 OS=Homo sapiens GN=IQGAP1 PE=1 SV=1	117	27	3	18	3	14.5	1	781.37	3901.82	0.003	2	3.44	NPNAMLVNLEEPLASTYQDILYQAKQDKMTNAK	5 Deamidated (NQ); GG (K); 2 Oxidation (M)	0.202050020000000000000000020350200.0
96	IQGA3_HUMAN	Ras GTPase-activating-like protein IQGAP3 OS=Homo sapiens GN=IQGAP3 PE=1 SV=2	110	43	2	16	2	10.7	1	560.276	1118.54	-0.0085	0	4.68	EEIQSAVTK	Deamidated (NQ); GG (K)	0.000200003.0
96	IQGA3_HUMAN	Ras GTPase-activating-like protein IQGAP3 OS=Homo sapiens GN=IQGAP3 PE=1 SV=2	110	43	2	16	2	10.7	1	600.852	1199.69	0.003	1	2.32	VLKATLAEK	2 GG (K)	0.003000003.0
96	IQGA3_HUMAN	Ras GTPase-activating-like protein IQGAP3 OS=Homo sapiens GN=IQGAP3 PE=1 SV=2	110	43	2	16	2	10.7	1	731.017	2190.03	-0.0181	1	0.72	IRSNQQLEQDLNIMDIK	3 Deamidated (NQ); GG (K); Oxidation (M)	0.00000200200205003.0
96	IQGA3_HUMAN	Ras GTPase-activating-like protein IQGAP3 OS=Homo sapiens GN=IQGAP3 PE=1 SV=2	110	43	2	16	2	10.7	1	731.342	2191	-0.0282	1	0.14	IRSNQQLEQDLNIMDIK	4 Deamidated (NQ); GG (K); Oxidation (M)	0.00022200200005003.0
96	IQGA3_HUMAN	Ras GTPase-activating-like protein IQGAP3 OS=Homo sapiens GN=IQGAP3 PE=1 SV=2	110	43	2	16	2	10.7	1	746.704	2237.09	0.024	2	3.8	EQLSDMMVLDKQKGLK	Deamidated (NQ); 3 GG (K); 2 Oxidation (M)	0.0200055000303003.0
96	IQGA3_HUMAN	Ras GTPase-activating-like protein IQGAP3 OS=Homo sapiens GN=IQGAP3 PE=1 SV=2	110	43	2	16	2	10.7	1	586.3	2341.17	0.0286	2	0.05	NGYQGLVDELAKDIRNQHR	2 Deamidated (NQ); GG (K)	0.0000000000030002200.0
97	RTN4_HUMAN	Reticulon-4 OS=Homo sapiens GN=RTN4 PE=1 SV=2	109	7	2	3	1	2.8	1	543.802	1085.59	-0.018	1	2.82	EEIIVKNK	GG (K)	0.00000003.0
97	RTN4_HUMAN	Reticulon-4 OS=Homo sapiens GN=RTN4 PE=1 SV=2	109	7	2	3	1	2.8	1	521.61	1561.81	0.0307	2	2.95	NVKDAMAKIQAK	2 Deamidated (NQ); 2 GG (K); Oxidation (M)	0.200005030203.0
98	ACTN3_HUMAN	Alpha-actinin-3 OS=Homo sapiens GN=ACTN3 PE=1 SV=2	109	12	3	9	2	15.5	1	1001.48	2000.95	-0.0328	1	4.56	KLVPSCDQTLQEELAR	Carbamidomethyl (C); Deamidated (NQ); GG (K)	0.3000010000200000.0
98	ACTN3_HUMAN	Alpha-actinin-3 OS=Homo sapiens GN=ACTN3 PE=1 SV=2	109	12	3	9	2	15.5	1	861.416	2581.23	-0.0131	2	3.96	ICKVLAVNQENEKLMEEYEK	Carbamidomethyl (C); Deamidated (NQ); GG (K)	0.01000000002000000003.0
99	VAT1_HUMAN	Synaptic vesicle membrane protein VAT-1 homolog OS=Homo sapiens GN=VAT1 PE=1 SV=2	108	7	2	4	1	14.2	1	488.954	1463.84	0.0055	1	2.25	NVGKVLLVPGPEK	Deamidated (NQ); GG (K)	0.2003000000000.0
100	ANXA1_HUMAN	Annexin A1 OS=Homo sapiens GN=ANXA1 PE=1 SV=2	105	11	3	3	2	11	1	890.943	1779.87	0.0217	1	1.64	IMVSRSEIDMNDIK	GG (K); Oxidation (M)	0.05000000000003.0
101	PGK1_HUMAN	Phosphoglycerate kinase 1 OS=Homo sapiens GN=PGK1 PE=1 SV=3	103	14	3	8	1	28.3	1	522.307	1042.6	0.0113	2	2.65	LDVKGKR	2 GG (K)	0.0003030.0
101	PGK1_HUMAN	Phosphoglycerate kinase 1 OS=Homo sapiens GN=PGK1 PE=1 SV=3	103	14	3	8	1	28.3	1	545.238	1088.46	-0.0199	0	0.72	DCVGPEVEK	GG (K)	0.000000003.0
101	PGK1_HUMAN	Phosphoglycerate kinase 1 OS=Homo sapiens GN=PGK1 PE=1 SV=3	103	14	3	8	1	28.3	1	559.299	1116.58	-0.0055	2	2.72	GKDASGNKVK	GG (K)	0.0000000003.0
101	PGK1_HUMAN	Phosphoglycerate kinase 1 OS=Homo sapiens GN=PGK1 PE=1 SV=3	103	14	3	8	1	28.3	1	577.852	1153.69	0.0072	1	0.53	IKAAVPSIK	2 GG (K)	0.030000003.0
101	PGK1_HUMAN	Phosphoglycerate kinase 1 OS=Homo sapiens GN=PGK1 PE=1 SV=3	103	14	3	8	1	28.3	1	901.191	3600.73	-0.0548	2	0.03	VADKIQLINNMLDKVNEMIIGGGMAFTFLK	2 Deamidated (NQ); 2 GG (K); 3 Oxidation (M)	0.000300000250000205000005000003.0
102	BAF_HUMAN	Barrier-to-autointegration factor OS=Homo sapiens GN=BANF1 PE=1 SV=1	101	5	4	2	1	23.6	1	618.314	1234.61	-0.0166	2	0.88	KLEERGFDK	GG (K)	0.300000000.0
104	DESM_HUMAN	Desmin OS=Homo sapiens GN=DES PE=1 SV=3	98	12	6	3	2	7.2	0	852.401	1702.79	-0.0136	1	0.49	TNEKVELQELNDR	2 Deamidated (NQ); GG (K)	0.0203000000200.0
105	OLA1_HUMAN	Obg-like ATPase 1 OS=Homo sapiens GN=OLA1 PE=1 SV=2	98	7	2	3	1	9.1	1	579.289	1156.56	-0.0199	1	1.85	GTKAPQAAGK	Deamidated (NQ); 2 GG (K)	0.0030020003.0
105	OLA1_HUMAN	Obg-like ATPase 1 OS=Homo sapiens GN=OLA1 PE=1 SV=2	98	7	2	3	1	9.1	1	579.289	1156.56	-0.0199	1	2.55	GTKAPQAAGK	Deamidated (NQ); 2 GG (K)	0.0030020003.0
105	OLA1_HUMAN	Obg-like ATPase 1 OS=Homo sapiens GN=OLA1 PE=1 SV=2	98	7	2	3	1	9.1	1	579.289	1156.56	-0.0199	1	2.27	GTKAPQAAGK	Deamidated (NQ); 2 GG (K)	0.0030020003.0
105	OLA1_HUMAN	Obg-like ATPase 1 OS=Homo sapiens GN=OLA1 PE=1 SV=2	98	7	2	3	1	9.1	1	741.39	1480.77	0.0236	1	3.16	KLKPEYDIMCK	GG (K)	0.00000000003.0
107	MORC1_HUMAN	MORC family CW-type zinc finger protein 1 OS=Homo sapiens GN=MORC1 PE=2 SV=2	95	149	1	11	1	14.1	1	664.841	1327.67	-0.0182	0	20.24	FAMELSIIYK	GG (K)	0.0000000003.0
107	MORC1_HUMAN	MORC family CW-type zinc finger protein 1 OS=Homo sapiens GN=MORC1 PE=2 SV=2	95	149	1	11	1	14.1	1	664.842	1327.67	-0.0145	0	13.24	FAMELSIIYK	GG (K)	0.0000000003.0
107	MORC1_HUMAN	MORC family CW-type zinc finger protein 1 OS=Homo sapiens GN=MORC1 PE=2 SV=2	95	149	1	11	1	14.1	1	664.842	1327.67	-0.0145	0	3.74	FAMELSIIYK	GG (K)	0.0000000003.0
107	MORC1_HUMAN	MORC family CW-type zinc finger protein 1 OS=Homo sapiens GN=MORC1 PE=2 SV=2	95	149	1	11	1	14.1	1	664.842	1327.67	-0.0145	0	17.79	FAMELSIIYK	GG (K)	0.0000000003.0
107	MORC1_HUMAN	MORC family CW-type zinc finger protein 1 OS=Homo sapiens GN=MORC1 PE=2 SV=2	95	149	1	11	1	14.1	1	664.849	1327.68	-0.0019	0	20.12	FAMELSIIYK	GG (K)	0.0000000003.0
107	MORC1_HUMAN	MORC family CW-type zinc finger protein 1 OS=Homo sapiens GN=MORC1 PE=2 SV=2	95	149	1	11	1	14.1	1	664.849	1327.68	-0.0019	0	19.63	FAMELSIIYK	GG (K)	0.0000000003.0
107	MORC1_HUMAN	MORC family CW-type zinc finger protein 1 OS=Homo sapiens GN=MORC1 PE=2 SV=2	95	149	1	11	1	14.1	1	672.834	1343.65	-0.0265	0	14.08	FAMELSIIYK	GG (K); Oxidation (M)	0.0050000003.0
107	MORC1_HUMAN	MORC family CW-type zinc finger protein 1 OS=Homo sapiens GN=MORC1 PE=2 SV=2	95	149	1	11	1	14.1	1	672.834	1343.65	-0.0261	0	1.12	FAMELSIIYK	GG (K); Oxidation (M)	0.0050000003.0
107	MORC1_HUMAN	MORC family CW-type zinc finger protein 1 OS=Homo sapiens GN=MORC1 PE=2 SV=2	95	149	1	11	1	14.1	1	672.834	1343.65	-0.0256	0	5.97	FAMELSIIYK	GG (K); Oxidation (M)	0.0050000003.0
107	MORC1_HUMAN	MORC family CW-type zinc finger protein 1 OS=Homo sapiens GN=MORC1 PE=2 SV=2	95	149	1	11	1	14.1	1	672.834	1343.65	-0.0252	0	17.13	FAMELSIIYK	GG (K); Oxidation (M)	0.0050000003.0
107	MORC1_HUMAN	MORC family CW-type zinc finger protein 1 OS=Homo sapiens GN=MORC1 PE=2 SV=2	95	149	1	11	1	14.1	1	672.835	1343.65	-0.0251	0	12.71	FAMELSIIYK	GG (K); Oxidation (M)	0.0050000003.0
107	MORC1_HUMAN	MORC family CW-type zinc finger protein 1 OS=Homo sapiens GN=MORC1 PE=2 SV=2	95	149	1	11	1	14.1	1	672.835	1343.65	-0.0247	0	4.91	FAMELSIIYK	GG (K); Oxidation (M)	0.0050000003.0
107	MORC1_HUMAN	MORC family CW-type zinc finger protein 1 OS=Homo sapiens GN=MORC1 PE=2 SV=2	95	149	1	11	1	14.1	1	672.835	1343.66	-0.0239	0	0.85	FAMELSIIYK	GG (K); Oxidation (M)	0.0050000003.0
107	MORC1_HUMAN	MORC family CW-type zinc finger protein 1 OS=Homo sapiens GN=MORC1 PE=2 SV=2	95	149	1	11	1	14.1	1	672.835	1343.66	-0.0239	0	14.4	FAMELSIIYK	GG (K); Oxidation (M)	0.0050000003.0
107	MORC1_HUMAN	MORC family CW-type zinc finger protein 1 OS=Homo sapiens GN=MORC1 PE=2 SV=2	95	149	1	11	1	14.1	1	672.836	1343.66	-0.0226	0	10.23	FAMELSIIYK	GG (K); Oxidation (M)	0.0050000003.0
107	MORC1_HUMAN	MORC family CW-type zinc finger protein 1 OS=Homo sapiens GN=MORC1 PE=2 SV=2	95	149	1	11	1	14.1	1	672.836	1343.66	-0.0226	0	7.03	FAMELSIIYK	GG (K); Oxidation (M)	0.0050000003.0
107	MORC1_HUMAN	MORC family CW-type zinc finger protein 1 OS=Homo sapiens GN=MORC1 PE=2 SV=2	95	149	1	11	1	14.1	1	672.836	1343.66	-0.0226	0	19.59	FAMELSIIYK	GG (K); Oxidation (M)	0.0050000003.0
107	MORC1_HUMAN	MORC family CW-type zinc finger protein 1 OS=Homo sapiens GN=MORC1 PE=2 SV=2	95	149	1	11	1	14.1	1	672.836	1343.66	-0.0225	0	8.69	FAMELSIIYK	GG (K); Oxidation (M)	0.0050000003.0
107	MORC1_HUMAN	MORC family CW-type zinc finger protein 1 OS=Homo sapiens GN=MORC1 PE=2 SV=2	95	149	1	11	1	14.1	1	672.836	1343.66	-0.0225	0	12.85	FAMELSIIYK	GG (K); Oxidation (M)	0.0050000003.0
107	MORC1_HUMAN	MORC family CW-type zinc finger protein 1 OS=Homo sapiens GN=MORC1 PE=2 SV=2	95	149	1	11	1	14.1	1	672.836	1343.66	-0.0219	0	16.54	FAMELSIIYK	GG (K); Oxidation (M)	0.0050000003.0
107	MORC1_HUMAN	MORC family CW-type zinc finger protein 1 OS=Homo sapiens GN=MORC1 PE=2 SV=2	95	149	1	11	1	14.1	1	672.836	1343.66	-0.0219	0	2.41	FAMELSIIYK	GG (K); Oxidation (M)	0.0050000003.0
107	MORC1_HUMAN	MORC family CW-type zinc finger protein 1 OS=Homo sapiens GN=MORC1 PE=2 SV=2	95	149	1	11	1	14.1	1	672.836	1343.66	-0.0219	0	0.31	FAMELSIIYK	GG (K); Oxidation (M)	0.0050000003.0
107	MORC1_HUMAN	MORC family CW-type zinc finger protein 1 OS=Homo sapiens GN=MORC1 PE=2 SV=2	95	149	1	11	1	14.1	1	672.836	1343.66	-0.0217	0	0.55	FAMELSIIYK	GG (K); Oxidation (M)	0.0050000003.0
107	MORC1_HUMAN	MORC family CW-type zinc finger protein 1 OS=Homo sapiens GN=MORC1 PE=2 SV=2	95	149	1	11	1	14.1	1	672.836	1343.66	-0.0213	0	18.02	FAMELSIIYK	GG (K); Oxidation (M)	0.0050000003.0
107	MORC1_HUMAN	MORC family CW-type zinc finger protein 1 OS=Homo sapiens GN=MORC1 PE=2 SV=2	95	149	1	11	1	14.1	1	672.836	1343.66	-0.0213	0	13.18	FAMELSIIYK	GG (K); Oxidation (M)	0.0050000003.0
107	MORC1_HUMAN	MORC family CW-type zinc finger protein 1 OS=Homo sapiens GN=MORC1 PE=2 SV=2	95	149	1	11	1	14.1	1	672.836	1343.66	-0.0213	0	17.65	FAMELSIIYK	GG (K); Oxidation (M)	0.0050000003.0
107	MORC1_HUMAN	MORC family CW-type zinc finger protein 1 OS=Homo sapiens GN=MORC1 PE=2 SV=2	95	149	1	11	1	14.1	1	672.836	1343.66	-0.0213	0	23.78	FAMELSIIYK	GG (K); Oxidation (M)	0.0050000003.0
107	MORC1_HUMAN	MORC family CW-type zinc finger protein 1 OS=Homo sapiens GN=MORC1 PE=2 SV=2	95	149	1	11	1	14.1	1	672.836	1343.66	-0.0213	0	22.61	FAMELSIIYK	GG (K); Oxidation (M)	0.0050000003.0
107	MORC1_HUMAN	MORC family CW-type zinc finger protein 1 OS=Homo sapiens GN=MORC1 PE=2 SV=2	95	149	1	11	1	14.1	1	672.836	1343.66	-0.0212	0	11.59	FAMELSIIYK	GG (K); Oxidation (M)	0.0050000003.0
107	MORC1_HUMAN	MORC family CW-type zinc finger protein 1 OS=Homo sapiens GN=MORC1 PE=2 SV=2	95	149	1	11	1	14.1	1	672.837	1343.66	-0.0211	0	3.87	FAMELSIIYK	GG (K); Oxidation (M)	0.0050000003.0
107	MORC1_HUMAN	MORC family CW-type zinc finger protein 1 OS=Homo sapiens GN=MORC1 PE=2 SV=2	95	149	1	11	1	14.1	1	672.837	1343.66	-0.0211	0	10.59	FAMELSIIYK	GG (K); Oxidation (M)	0.0050000003.0
107	MORC1_HUMAN	MORC family CW-type zinc finger protein 1 OS=Homo sapiens GN=MORC1 PE=2 SV=2	95	149	1	11	1	14.1	1	672.837	1343.66	-0.0209	0	0.28	FAMELSIIYK	GG (K); Oxidation (M)	0.0050000003.0
107	MORC1_HUMAN	MORC family CW-type zinc finger protein 1 OS=Homo sapiens GN=MORC1 PE=2 SV=2	95	149	1	11	1	14.1	1	672.837	1343.66	-0.0209	0	4.17	FAMELSIIYK	GG (K); Oxidation (M)	0.0050000003.0
107	MORC1_HUMAN	MORC family CW-type zinc finger protein 1 OS=Homo sapiens GN=MORC1 PE=2 SV=2	95	149	1	11	1	14.1	1	672.837	1343.66	-0.0208	0	0.94	FAMELSIIYK	GG (K); Oxidation (M)	0.0050000003.0
107	MORC1_HUMAN	MORC family CW-type zinc finger protein 1 OS=Homo sapiens GN=MORC1 PE=2 SV=2	95	149	1	11	1	14.1	1	672.837	1343.66	-0.0204	0	17.8	FAMELSIIYK	GG (K); Oxidation (M)	0.0050000003.0
107	MORC1_HUMAN	MORC family CW-type zinc finger protein 1 OS=Homo sapiens GN=MORC1 PE=2 SV=2	95	149	1	11	1	14.1	1	672.837	1343.66	-0.0203	0	7.29	FAMELSIIYK	GG (K); Oxidation (M)	0.0050000003.0
107	MORC1_HUMAN	MORC family CW-type zinc finger protein 1 OS=Homo sapiens GN=MORC1 PE=2 SV=2	95	149	1	11	1	14.1	1	672.837	1343.66	-0.0203	0	1.89	FAMELSIIYK	GG (K); Oxidation (M)	0.0050000003.0
107	MORC1_HUMAN	MORC family CW-type zinc finger protein 1 OS=Homo sapiens GN=MORC1 PE=2 SV=2	95	149	1	11	1	14.1	1	672.837	1343.66	-0.0203	0	17	FAMELSIIYK	GG (K); Oxidation (M)	0.0050000003.0
107	MORC1_HUMAN	MORC family CW-type zinc finger protein 1 OS=Homo sapiens GN=MORC1 PE=2 SV=2	95	149	1	11	1	14.1	1	672.837	1343.66	-0.0202	0	22.06	FAMELSIIYK	GG (K); Oxidation (M)	0.0050000003.0
107	MORC1_HUMAN	MORC family CW-type zinc finger protein 1 OS=Homo sapiens GN=MORC1 PE=2 SV=2	95	149	1	11	1	14.1	1	672.837	1343.66	-0.0202	0	22	FAMELSIIYK	GG (K); Oxidation (M)	0.0050000003.0
107	MORC1_HUMAN	MORC family CW-type zinc finger protein 1 OS=Homo sapiens GN=MORC1 PE=2 SV=2	95	149	1	11	1	14.1	1	672.837	1343.66	-0.0202	0	13.95	FAMELSIIYK	GG (K); Oxidation (M)	0.0050000003.0
107	MORC1_HUMAN	MORC family CW-type zinc finger protein 1 OS=Homo sapiens GN=MORC1 PE=2 SV=2	95	149	1	11	1	14.1	1	672.837	1343.66	-0.0202	0	22.92	FAMELSIIYK	GG (K); Oxidation (M)	0.0050000003.0
107	MORC1_HUMAN	MORC family CW-type zinc finger protein 1 OS=Homo sapiens GN=MORC1 PE=2 SV=2	95	149	1	11	1	14.1	1	672.837	1343.66	-0.02	0	1.6	FAMELSIIYK	GG (K); Oxidation (M)	0.0050000003.0
107	MORC1_HUMAN	MORC family CW-type zinc finger protein 1 OS=Homo sapiens GN=MORC1 PE=2 SV=2	95	149	1	11	1	14.1	1	672.837	1343.66	-0.02	0	11.5	FAMELSIIYK	GG (K); Oxidation (M)	0.0050000003.0
107	MORC1_HUMAN	MORC family CW-type zinc finger protein 1 OS=Homo sapiens GN=MORC1 PE=2 SV=2	95	149	1	11	1	14.1	1	672.837	1343.66	-0.0199	0	6.58	FAMELSIIYK	GG (K); Oxidation (M)	0.0050000003.0
107	MORC1_HUMAN	MORC family CW-type zinc finger protein 1 OS=Homo sapiens GN=MORC1 PE=2 SV=2	95	149	1	11	1	14.1	1	672.837	1343.66	-0.0198	0	15.46	FAMELSIIYK	GG (K); Oxidation (M)	0.0050000003.0
107	MORC1_HUMAN	MORC family CW-type zinc finger protein 1 OS=Homo sapiens GN=MORC1 PE=2 SV=2	95	149	1	11	1	14.1	1	672.837	1343.66	-0.0198	0	15.7	FAMELSIIYK	GG (K); Oxidation (M)	0.0050000003.0
107	MORC1_HUMAN	MORC family CW-type zinc finger protein 1 OS=Homo sapiens GN=MORC1 PE=2 SV=2	95	149	1	11	1	14.1	1	672.837	1343.66	-0.0198	0	11.57	FAMELSIIYK	GG (K); Oxidation (M)	0.0050000003.0
107	MORC1_HUMAN	MORC family CW-type zinc finger protein 1 OS=Homo sapiens GN=MORC1 PE=2 SV=2	95	149	1	11	1	14.1	1	672.837	1343.66	-0.0197	0	6.45	FAMELSIIYK	GG (K); Oxidation (M)	0.0050000003.0
107	MORC1_HUMAN	MORC family CW-type zinc finger protein 1 OS=Homo sapiens GN=MORC1 PE=2 SV=2	95	149	1	11	1	14.1	1	672.837	1343.66	-0.0194	0	16.4	FAMELSIIYK	GG (K); Oxidation (M)	0.0050000003.0
107	MORC1_HUMAN	MORC family CW-type zinc finger protein 1 OS=Homo sapiens GN=MORC1 PE=2 SV=2	95	149	1	11	1	14.1	1	672.837	1343.66	-0.0193	0	9.06	FAMELSIIYK	GG (K); Oxidation (M)	0.0050000003.0
107	MORC1_HUMAN	MORC family CW-type zinc finger protein 1 OS=Homo sapiens GN=MORC1 PE=2 SV=2	95	149	1	11	1	14.1	1	672.837	1343.66	-0.0193	0	12.62	FAMELSIIYK	GG (K); Oxidation (M)	0.0050000003.0
107	MORC1_HUMAN	MORC family CW-type zinc finger protein 1 OS=Homo sapiens GN=MORC1 PE=2 SV=2	95	149	1	11	1	14.1	1	672.837	1343.66	-0.0192	0	12.65	FAMELSIIYK	GG (K); Oxidation (M)	0.0050000003.0
107	MORC1_HUMAN	MORC family CW-type zinc finger protein 1 OS=Homo sapiens GN=MORC1 PE=2 SV=2	95	149	1	11	1	14.1	1	672.837	1343.66	-0.0192	0	9.06	FAMELSIIYK	GG (K); Oxidation (M)	0.0050000003.0
107	MORC1_HUMAN	MORC family CW-type zinc finger protein 1 OS=Homo sapiens GN=MORC1 PE=2 SV=2	95	149	1	11	1	14.1	1	672.837	1343.66	-0.0192	0	21.04	FAMELSIIYK	GG (K); Oxidation (M)	0.0050000003.0
107	MORC1_HUMAN	MORC family CW-type zinc finger protein 1 OS=Homo sapiens GN=MORC1 PE=2 SV=2	95	149	1	11	1	14.1	1	672.837	1343.66	-0.0192	0	6.04	FAMELSIIYK	GG (K); Oxidation (M)	0.0050000003.0
107	MORC1_HUMAN	MORC family CW-type zinc finger protein 1 OS=Homo sapiens GN=MORC1 PE=2 SV=2	95	149	1	11	1	14.1	1	672.837	1343.66	-0.0191	0	18	FAMELSIIYK	GG (K); Oxidation (M)	0.0050000003.0
107	MORC1_HUMAN	MORC family CW-type zinc finger protein 1 OS=Homo sapiens GN=MORC1 PE=2 SV=2	95	149	1	11	1	14.1	1	672.837	1343.66	-0.0191	0	24.14	FAMELSIIYK	GG (K); Oxidation (M)	0.0050000003.0
107	MORC1_HUMAN	MORC family CW-type zinc finger protein 1 OS=Homo sapiens GN=MORC1 PE=2 SV=2	95	149	1	11	1	14.1	1	672.837	1343.66	-0.019	0	9.54	FAMELSIIYK	GG (K); Oxidation (M)	0.0050000003.0
107	MORC1_HUMAN	MORC family CW-type zinc finger protein 1 OS=Homo sapiens GN=MORC1 PE=2 SV=2	95	149	1	11	1	14.1	1	672.837	1343.66	-0.019	0	12.43	FAMELSIIYK	GG (K); Oxidation (M)	0.0050000003.0
107	MORC1_HUMAN	MORC family CW-type zinc finger protein 1 OS=Homo sapiens GN=MORC1 PE=2 SV=2	95	149	1	11	1	14.1	1	672.837	1343.66	-0.019	0	15.17	FAMELSIIYK	GG (K); Oxidation (M)	0.0050000003.0
107	MORC1_HUMAN	MORC family CW-type zinc finger protein 1 OS=Homo sapiens GN=MORC1 PE=2 SV=2	95	149	1	11	1	14.1	1	672.838	1343.66	-0.0188	0	11.02	FAMELSIIYK	GG (K); Oxidation (M)	0.0050000003.0
107	MORC1_HUMAN	MORC family CW-type zinc finger protein 1 OS=Homo sapiens GN=MORC1 PE=2 SV=2	95	149	1	11	1	14.1	1	672.838	1343.66	-0.0186	0	9.2	FAMELSIIYK	GG (K); Oxidation (M)	0.0050000003.0
107	MORC1_HUMAN	MORC family CW-type zinc finger protein 1 OS=Homo sapiens GN=MORC1 PE=2 SV=2	95	149	1	11	1	14.1	1	672.838	1343.66	-0.0186	0	1.43	FAMELSIIYK	GG (K); Oxidation (M)	0.0050000003.0
107	MORC1_HUMAN	MORC family CW-type zinc finger protein 1 OS=Homo sapiens GN=MORC1 PE=2 SV=2	95	149	1	11	1	14.1	1	672.838	1343.66	-0.0179	0	0.08	FAMELSIIYK	GG (K); Oxidation (M)	0.0050000003.0
107	MORC1_HUMAN	MORC family CW-type zinc finger protein 1 OS=Homo sapiens GN=MORC1 PE=2 SV=2	95	149	1	11	1	14.1	1	672.838	1343.66	-0.0178	0	11.95	FAMELSIIYK	GG (K); Oxidation (M)	0.0050000003.0
107	MORC1_HUMAN	MORC family CW-type zinc finger protein 1 OS=Homo sapiens GN=MORC1 PE=2 SV=2	95	149	1	11	1	14.1	1	672.838	1343.66	-0.0178	0	14.67	FAMELSIIYK	GG (K); Oxidation (M)	0.0050000003.0
107	MORC1_HUMAN	MORC family CW-type zinc finger protein 1 OS=Homo sapiens GN=MORC1 PE=2 SV=2	95	149	1	11	1	14.1	1	672.838	1343.66	-0.0177	0	12.5	FAMELSIIYK	GG (K); Oxidation (M)	0.0050000003.0
107	MORC1_HUMAN	MORC family CW-type zinc finger protein 1 OS=Homo sapiens GN=MORC1 PE=2 SV=2	95	149	1	11	1	14.1	1	672.838	1343.66	-0.0176	0	5.29	FAMELSIIYK	GG (K); Oxidation (M)	0.0050000003.0
107	MORC1_HUMAN	MORC family CW-type zinc finger protein 1 OS=Homo sapiens GN=MORC1 PE=2 SV=2	95	149	1	11	1	14.1	1	672.838	1343.66	-0.0174	0	11.49	FAMELSIIYK	GG (K); Oxidation (M)	0.0050000003.0
107	MORC1_HUMAN	MORC family CW-type zinc finger protein 1 OS=Homo sapiens GN=MORC1 PE=2 SV=2	95	149	1	11	1	14.1	1	672.838	1343.66	-0.0174	0	17.45	FAMELSIIYK	GG (K); Oxidation (M)	0.0050000003.0
107	MORC1_HUMAN	MORC family CW-type zinc finger protein 1 OS=Homo sapiens GN=MORC1 PE=2 SV=2	95	149	1	11	1	14.1	1	672.838	1343.66	-0.0173	0	14.24	FAMELSIIYK	GG (K); Oxidation (M)	0.0050000003.0
107	MORC1_HUMAN	MORC family CW-type zinc finger protein 1 OS=Homo sapiens GN=MORC1 PE=2 SV=2	95	149	1	11	1	14.1	1	672.838	1343.66	-0.0172	0	10.34	FAMELSIIYK	GG (K); Oxidation (M)	0.0050000003.0
107	MORC1_HUMAN	MORC family CW-type zinc finger protein 1 OS=Homo sapiens GN=MORC1 PE=2 SV=2	95	149	1	11	1	14.1	1	672.838	1343.66	-0.0172	0	2.44	FAMELSIIYK	GG (K); Oxidation (M)	0.0050000003.0
107	MORC1_HUMAN	MORC family CW-type zinc finger protein 1 OS=Homo sapiens GN=MORC1 PE=2 SV=2	95	149	1	11	1	14.1	1	672.838	1343.66	-0.0172	0	1.03	FAMELSIIYK	GG (K); Oxidation (M)	0.0050000003.0
107	MORC1_HUMAN	MORC family CW-type zinc finger protein 1 OS=Homo sapiens GN=MORC1 PE=2 SV=2	95	149	1	11	1	14.1	1	672.838	1343.66	-0.0171	0	10	FAMELSIIYK	GG (K); Oxidation (M)	0.0050000003.0
107	MORC1_HUMAN	MORC family CW-type zinc finger protein 1 OS=Homo sapiens GN=MORC1 PE=2 SV=2	95	149	1	11	1	14.1	1	672.839	1343.66	-0.0169	0	19.71	FAMELSIIYK	GG (K); Oxidation (M)	0.0050000003.0
107	MORC1_HUMAN	MORC family CW-type zinc finger protein 1 OS=Homo sapiens GN=MORC1 PE=2 SV=2	95	149	1	11	1	14.1	1	672.839	1343.66	-0.0169	0	18.08	FAMELSIIYK	GG (K); Oxidation (M)	0.0050000003.0
107	MORC1_HUMAN	MORC family CW-type zinc finger protein 1 OS=Homo sapiens GN=MORC1 PE=2 SV=2	95	149	1	11	1	14.1	1	672.839	1343.66	-0.0163	0	7.77	FAMELSIIYK	GG (K); Oxidation (M)	0.0050000003.0
107	MORC1_HUMAN	MORC family CW-type zinc finger protein 1 OS=Homo sapiens GN=MORC1 PE=2 SV=2	95	149	1	11	1	14.1	1	672.839	1343.66	-0.0163	0	16.16	FAMELSIIYK	GG (K); Oxidation (M)	0.0050000003.0
107	MORC1_HUMAN	MORC family CW-type zinc finger protein 1 OS=Homo sapiens GN=MORC1 PE=2 SV=2	95	149	1	11	1	14.1	1	672.839	1343.66	-0.0161	0	20.26	FAMELSIIYK	GG (K); Oxidation (M)	0.0050000003.0
107	MORC1_HUMAN	MORC family CW-type zinc finger protein 1 OS=Homo sapiens GN=MORC1 PE=2 SV=2	95	149	1	11	1	14.1	1	672.839	1343.66	-0.016	0	7.15	FAMELSIIYK	GG (K); Oxidation (M)	0.0050000003.0
107	MORC1_HUMAN	MORC family CW-type zinc finger protein 1 OS=Homo sapiens GN=MORC1 PE=2 SV=2	95	149	1	11	1	14.1	1	672.839	1343.66	-0.0159	0	17.88	FAMELSIIYK	GG (K); Oxidation (M)	0.0050000003.0
107	MORC1_HUMAN	MORC family CW-type zinc finger protein 1 OS=Homo sapiens GN=MORC1 PE=2 SV=2	95	149	1	11	1	14.1	1	672.839	1343.66	-0.0154	0	8.54	FAMELSIIYK	GG (K); Oxidation (M)	0.0050000003.0
107	MORC1_HUMAN	MORC family CW-type zinc finger protein 1 OS=Homo sapiens GN=MORC1 PE=2 SV=2	95	149	1	11	1	14.1	1	672.84	1343.67	-0.0142	0	11.45	FAMELSIIYK	GG (K); Oxidation (M)	0.0050000003.0
107	MORC1_HUMAN	MORC family CW-type zinc finger protein 1 OS=Homo sapiens GN=MORC1 PE=2 SV=2	95	149	1	11	1	14.1	1	672.84	1343.67	-0.0137	0	11.42	FAMELSIIYK	GG (K); Oxidation (M)	0.0050000003.0
107	MORC1_HUMAN	MORC family CW-type zinc finger protein 1 OS=Homo sapiens GN=MORC1 PE=2 SV=2	95	149	1	11	1	14.1	1	672.84	1343.67	-0.0135	0	11.53	FAMELSIIYK	GG (K); Oxidation (M)	0.0050000003.0
107	MORC1_HUMAN	MORC family CW-type zinc finger protein 1 OS=Homo sapiens GN=MORC1 PE=2 SV=2	95	149	1	11	1	14.1	1	672.84	1343.67	-0.0135	0	9.27	FAMELSIIYK	GG (K); Oxidation (M)	0.0050000003.0
107	MORC1_HUMAN	MORC family CW-type zinc finger protein 1 OS=Homo sapiens GN=MORC1 PE=2 SV=2	95	149	1	11	1	14.1	1	672.84	1343.67	-0.0134	0	7.87	FAMELSIIYK	GG (K); Oxidation (M)	0.0050000003.0
107	MORC1_HUMAN	MORC family CW-type zinc finger protein 1 OS=Homo sapiens GN=MORC1 PE=2 SV=2	95	149	1	11	1	14.1	1	672.84	1343.67	-0.0133	0	3.68	FAMELSIIYK	GG (K); Oxidation (M)	0.0050000003.0
107	MORC1_HUMAN	MORC family CW-type zinc finger protein 1 OS=Homo sapiens GN=MORC1 PE=2 SV=2	95	149	1	11	1	14.1	1	672.841	1343.67	-0.0129	0	0.71	FAMELSIIYK	GG (K); Oxidation (M)	0.0050000003.0
107	MORC1_HUMAN	MORC family CW-type zinc finger protein 1 OS=Homo sapiens GN=MORC1 PE=2 SV=2	95	149	1	11	1	14.1	1	672.841	1343.67	-0.0125	0	7.68	FAMELSIIYK	GG (K); Oxidation (M)	0.0050000003.0
107	MORC1_HUMAN	MORC family CW-type zinc finger protein 1 OS=Homo sapiens GN=MORC1 PE=2 SV=2	95	149	1	11	1	14.1	1	672.841	1343.67	-0.0113	0	1.22	FAMELSIIYK	GG (K); Oxidation (M)	0.0050000003.0
107	MORC1_HUMAN	MORC family CW-type zinc finger protein 1 OS=Homo sapiens GN=MORC1 PE=2 SV=2	95	149	1	11	1	14.1	1	672.841	1343.67	-0.0112	0	16.14	FAMELSIIYK	GG (K); Oxidation (M)	0.0050000003.0
107	MORC1_HUMAN	MORC family CW-type zinc finger protein 1 OS=Homo sapiens GN=MORC1 PE=2 SV=2	95	149	1	11	1	14.1	1	672.841	1343.67	-0.0112	0	11.44	FAMELSIIYK	GG (K); Oxidation (M)	0.0050000003.0
107	MORC1_HUMAN	MORC family CW-type zinc finger protein 1 OS=Homo sapiens GN=MORC1 PE=2 SV=2	95	149	1	11	1	14.1	1	672.841	1343.67	-0.0111	0	5.31	FAMELSIIYK	GG (K); Oxidation (M)	0.0050000003.0
107	MORC1_HUMAN	MORC family CW-type zinc finger protein 1 OS=Homo sapiens GN=MORC1 PE=2 SV=2	95	149	1	11	1	14.1	1	672.842	1343.67	-0.0099	0	4.15	FAMELSIIYK	GG (K); Oxidation (M)	0.0050000003.0
107	MORC1_HUMAN	MORC family CW-type zinc finger protein 1 OS=Homo sapiens GN=MORC1 PE=2 SV=2	95	149	1	11	1	14.1	1	672.842	1343.67	-0.0097	0	17.48	FAMELSIIYK	GG (K); Oxidation (M)	0.0050000003.0
107	MORC1_HUMAN	MORC family CW-type zinc finger protein 1 OS=Homo sapiens GN=MORC1 PE=2 SV=2	95	149	1	11	1	14.1	1	672.843	1343.67	-0.0084	0	10.21	FAMELSIIYK	GG (K); Oxidation (M)	0.0050000003.0
107	MORC1_HUMAN	MORC family CW-type zinc finger protein 1 OS=Homo sapiens GN=MORC1 PE=2 SV=2	95	149	1	11	1	14.1	1	672.843	1343.67	-0.0083	0	15.14	FAMELSIIYK	GG (K); Oxidation (M)	0.0050000003.0
107	MORC1_HUMAN	MORC family CW-type zinc finger protein 1 OS=Homo sapiens GN=MORC1 PE=2 SV=2	95	149	1	11	1	14.1	1	672.843	1343.67	-0.0082	0	10	FAMELSIIYK	GG (K); Oxidation (M)	0.0050000003.0
107	MORC1_HUMAN	MORC family CW-type zinc finger protein 1 OS=Homo sapiens GN=MORC1 PE=2 SV=2	95	149	1	11	1	14.1	1	672.843	1343.67	-0.008	0	1.56	FAMELSIIYK	GG (K); Oxidation (M)	0.0050000003.0
107	MORC1_HUMAN	MORC family CW-type zinc finger protein 1 OS=Homo sapiens GN=MORC1 PE=2 SV=2	95	149	1	11	1	14.1	1	672.843	1343.67	-0.0078	0	10.44	FAMELSIIYK	GG (K); Oxidation (M)	0.0050000003.0
107	MORC1_HUMAN	MORC family CW-type zinc finger protein 1 OS=Homo sapiens GN=MORC1 PE=2 SV=2	95	149	1	11	1	14.1	1	672.843	1343.67	-0.0078	0	13.47	FAMELSIIYK	GG (K); Oxidation (M)	0.0050000003.0
107	MORC1_HUMAN	MORC family CW-type zinc finger protein 1 OS=Homo sapiens GN=MORC1 PE=2 SV=2	95	149	1	11	1	14.1	1	672.843	1343.67	-0.0078	0	18.36	FAMELSIIYK	GG (K); Oxidation (M)	0.0050000003.0
107	MORC1_HUMAN	MORC family CW-type zinc finger protein 1 OS=Homo sapiens GN=MORC1 PE=2 SV=2	95	149	1	11	1	14.1	1	672.843	1343.67	-0.0078	0	9.1	FAMELSIIYK	GG (K); Oxidation (M)	0.0050000003.0
107	MORC1_HUMAN	MORC family CW-type zinc finger protein 1 OS=Homo sapiens GN=MORC1 PE=2 SV=2	95	149	1	11	1	14.1	1	672.843	1343.67	-0.0077	0	6.55	FAMELSIIYK	GG (K); Oxidation (M)	0.0050000003.0
107	MORC1_HUMAN	MORC family CW-type zinc finger protein 1 OS=Homo sapiens GN=MORC1 PE=2 SV=2	95	149	1	11	1	14.1	1	672.843	1343.67	-0.0077	0	18.16	FAMELSIIYK	GG (K); Oxidation (M)	0.0050000003.0
107	MORC1_HUMAN	MORC family CW-type zinc finger protein 1 OS=Homo sapiens GN=MORC1 PE=2 SV=2	95	149	1	11	1	14.1	1	672.844	1343.67	-0.0064	0	6.26	FAMELSIIYK	GG (K); Oxidation (M)	0.0050000003.0
107	MORC1_HUMAN	MORC family CW-type zinc finger protein 1 OS=Homo sapiens GN=MORC1 PE=2 SV=2	95	149	1	11	1	14.1	1	672.844	1343.67	-0.0062	0	15.61	FAMELSIIYK	GG (K); Oxidation (M)	0.0050000003.0
107	MORC1_HUMAN	MORC family CW-type zinc finger protein 1 OS=Homo sapiens GN=MORC1 PE=2 SV=2	95	149	1	11	1	14.1	1	672.844	1343.67	-0.0062	0	24.55	FAMELSIIYK	GG (K); Oxidation (M)	0.0050000003.0
107	MORC1_HUMAN	MORC family CW-type zinc finger protein 1 OS=Homo sapiens GN=MORC1 PE=2 SV=2	95	149	1	11	1	14.1	1	672.844	1343.67	-0.0062	0	23.28	FAMELSIIYK	GG (K); Oxidation (M)	0.0050000003.0
107	MORC1_HUMAN	MORC family CW-type zinc finger protein 1 OS=Homo sapiens GN=MORC1 PE=2 SV=2	95	149	1	11	1	14.1	1	672.844	1343.67	-0.0061	0	30.16	FAMELSIIYK	GG (K); Oxidation (M)	0.0050000003.0
107	MORC1_HUMAN	MORC family CW-type zinc finger protein 1 OS=Homo sapiens GN=MORC1 PE=2 SV=2	95	149	1	11	1	14.1	1	672.844	1343.67	-0.006	0	14.98	FAMELSIIYK	GG (K); Oxidation (M)	0.0050000003.0
107	MORC1_HUMAN	MORC family CW-type zinc finger protein 1 OS=Homo sapiens GN=MORC1 PE=2 SV=2	95	149	1	11	1	14.1	1	672.845	1343.67	-0.005	0	3.08	FAMELSIIYK	GG (K); Oxidation (M)	0.0050000003.0
107	MORC1_HUMAN	MORC family CW-type zinc finger protein 1 OS=Homo sapiens GN=MORC1 PE=2 SV=2	95	149	1	11	1	14.1	1	672.845	1343.67	-0.0048	0	32.78	FAMELSIIYK	GG (K); Oxidation (M)	0.0050000003.0
107	MORC1_HUMAN	MORC family CW-type zinc finger protein 1 OS=Homo sapiens GN=MORC1 PE=2 SV=2	95	149	1	11	1	14.1	1	672.845	1343.67	-0.0048	0	6.62	FAMELSIIYK	GG (K); Oxidation (M)	0.0050000003.0
107	MORC1_HUMAN	MORC family CW-type zinc finger protein 1 OS=Homo sapiens GN=MORC1 PE=2 SV=2	95	149	1	11	1	14.1	1	672.845	1343.68	-0.0043	0	9.02	FAMELSIIYK	GG (K); Oxidation (M)	0.0050000003.0
107	MORC1_HUMAN	MORC family CW-type zinc finger protein 1 OS=Homo sapiens GN=MORC1 PE=2 SV=2	95	149	1	11	1	14.1	1	672.845	1343.68	-0.0043	0	6.51	FAMELSIIYK	GG (K); Oxidation (M)	0.0050000003.0
107	MORC1_HUMAN	MORC family CW-type zinc finger protein 1 OS=Homo sapiens GN=MORC1 PE=2 SV=2	95	149	1	11	1	14.1	1	672.845	1343.68	-0.0041	0	0.97	FAMELSIIYK	GG (K); Oxidation (M)	0.0050000003.0
107	MORC1_HUMAN	MORC family CW-type zinc finger protein 1 OS=Homo sapiens GN=MORC1 PE=2 SV=2	95	149	1	11	1	14.1	1	672.845	1343.68	-0.0039	0	36.14	FAMELSIIYK	GG (K); Oxidation (M)	0.0050000003.0
107	MORC1_HUMAN	MORC family CW-type zinc finger protein 1 OS=Homo sapiens GN=MORC1 PE=2 SV=2	95	149	1	11	1	14.1	1	672.846	1343.68	-0.0029	0	0.12	FAMELSIIYK	GG (K); Oxidation (M)	0.0050000003.0
107	MORC1_HUMAN	MORC family CW-type zinc finger protein 1 OS=Homo sapiens GN=MORC1 PE=2 SV=2	95	149	1	11	1	14.1	1	672.846	1343.68	-0.0025	0	0.34	FAMELSIIYK	GG (K); Oxidation (M)	0.0050000003.0
107	MORC1_HUMAN	MORC family CW-type zinc finger protein 1 OS=Homo sapiens GN=MORC1 PE=2 SV=2	95	149	1	11	1	14.1	1	672.846	1343.68	-0.0021	0	17.34	FAMELSIIYK	GG (K); Oxidation (M)	0.0050000003.0
107	MORC1_HUMAN	MORC family CW-type zinc finger protein 1 OS=Homo sapiens GN=MORC1 PE=2 SV=2	95	149	1	11	1	14.1	1	672.846	1343.68	-0.0019	0	2.42	FAMELSIIYK	GG (K); Oxidation (M)	0.0050000003.0
107	MORC1_HUMAN	MORC family CW-type zinc finger protein 1 OS=Homo sapiens GN=MORC1 PE=2 SV=2	95	149	1	11	1	14.1	1	672.846	1343.68	-0.0017	0	22.18	FAMELSIIYK	GG (K); Oxidation (M)	0.0050000003.0
107	MORC1_HUMAN	MORC family CW-type zinc finger protein 1 OS=Homo sapiens GN=MORC1 PE=2 SV=2	95	149	1	11	1	14.1	1	672.846	1343.68	-0.0017	0	9.65	FAMELSIIYK	GG (K); Oxidation (M)	0.0050000003.0
107	MORC1_HUMAN	MORC family CW-type zinc finger protein 1 OS=Homo sapiens GN=MORC1 PE=2 SV=2	95	149	1	11	1	14.1	1	672.847	1343.68	-0.0009	0	20.34	FAMELSIIYK	GG (K); Oxidation (M)	0.0050000003.0
107	MORC1_HUMAN	MORC family CW-type zinc finger protein 1 OS=Homo sapiens GN=MORC1 PE=2 SV=2	95	149	1	11	1	14.1	1	672.847	1343.68	-0.0007	0	25.88	FAMELSIIYK	GG (K); Oxidation (M)	0.0050000003.0
107	MORC1_HUMAN	MORC family CW-type zinc finger protein 1 OS=Homo sapiens GN=MORC1 PE=2 SV=2	95	149	1	11	1	14.1	1	672.847	1343.68	-0.0001	0	15.2	FAMELSIIYK	GG (K); Oxidation (M)	0.0050000003.0
107	MORC1_HUMAN	MORC family CW-type zinc finger protein 1 OS=Homo sapiens GN=MORC1 PE=2 SV=2	95	149	1	11	1	14.1	1	672.847	1343.68	0.0006	0	7.04	FAMELSIIYK	GG (K); Oxidation (M)	0.0050000003.0
107	MORC1_HUMAN	MORC family CW-type zinc finger protein 1 OS=Homo sapiens GN=MORC1 PE=2 SV=2	95	149	1	11	1	14.1	1	672.847	1343.68	0.0006	0	17.78	FAMELSIIYK	GG (K); Oxidation (M)	0.0050000003.0
107	MORC1_HUMAN	MORC family CW-type zinc finger protein 1 OS=Homo sapiens GN=MORC1 PE=2 SV=2	95	149	1	11	1	14.1	1	672.847	1343.68	0.001	0	13.59	FAMELSIIYK	GG (K); Oxidation (M)	0.0050000003.0
107	MORC1_HUMAN	MORC family CW-type zinc finger protein 1 OS=Homo sapiens GN=MORC1 PE=2 SV=2	95	149	1	11	1	14.1	1	672.848	1343.68	0.0021	0	19.06	FAMELSIIYK	GG (K); Oxidation (M)	0.0050000003.0
107	MORC1_HUMAN	MORC family CW-type zinc finger protein 1 OS=Homo sapiens GN=MORC1 PE=2 SV=2	95	149	1	11	1	14.1	1	672.848	1343.68	0.003	0	23.4	FAMELSIIYK	GG (K); Oxidation (M)	0.0050000003.0
107	MORC1_HUMAN	MORC family CW-type zinc finger protein 1 OS=Homo sapiens GN=MORC1 PE=2 SV=2	95	149	1	11	1	14.1	1	672.849	1343.68	0.0045	0	11.71	FAMELSIIYK	GG (K); Oxidation (M)	0.0050000003.0
107	MORC1_HUMAN	MORC family CW-type zinc finger protein 1 OS=Homo sapiens GN=MORC1 PE=2 SV=2	95	149	1	11	1	14.1	1	672.849	1343.68	0.0045	0	16.38	FAMELSIIYK	GG (K); Oxidation (M)	0.0050000003.0
107	MORC1_HUMAN	MORC family CW-type zinc finger protein 1 OS=Homo sapiens GN=MORC1 PE=2 SV=2	95	149	1	11	1	14.1	1	748.364	1494.71	-0.0006	1	0.59	KQSLNFVEECK	Carbamidomethyl (C); GG (K)	0.00000000013.0
107	MORC1_HUMAN	MORC family CW-type zinc finger protein 1 OS=Homo sapiens GN=MORC1 PE=2 SV=2	95	149	1	11	1	14.1	1	1087.58	2173.15	0.0418	2	8.03	IAESILKEAQIKVNQCDR	2 Deamidated (NQ); GG (K)	0.000000300200002000.0
107	MORC1_HUMAN	MORC family CW-type zinc finger protein 1 OS=Homo sapiens GN=MORC1 PE=2 SV=2	95	149	1	11	1	14.1	1	853.377	2557.11	-0.045	2	2.63	KLKMCFNQIQNTYMVQYEK	3 Deamidated (NQ); GG (K); 2 Oxidation (M)	0.0005002202000500003.0
109	RS3_HUMAN	40S ribosomal protein S3 OS=Homo sapiens GN=RPS3 PE=1 SV=2	92	10	4	4	2	23.9	1	1021.49	2040.96	-0.0031	1	0.65	FIMESGAKGCEVVVSGK	Carbamidomethyl (C); 2 GG (K); Oxidation (M)	0.00500003010000003.0
110	RL6_HUMAN	60S ribosomal protein L6 OS=Homo sapiens GN=RPL6 PE=1 SV=3	88	16	3	6	2	29.5	1	508.291	1014.57	-0.0154	2	5.57	VDAGGKVKK	GG (K)	0.000000030.0
110	RL6_HUMAN	60S ribosomal protein L6 OS=Homo sapiens GN=RPL6 PE=1 SV=3	88	16	3	6	2	29.5	1	508.291	1014.57	-0.0154	2	1.67	VDAGGKVKK	GG (K)	0.000000003.0
110	RL6_HUMAN	60S ribosomal protein L6 OS=Homo sapiens GN=RPL6 PE=1 SV=3	88	16	3	6	2	29.5	1	508.291	1014.57	-0.0154	2	2.38	VDAGGKVKK	GG (K)	0.000000003.0
110	RL6_HUMAN	60S ribosomal protein L6 OS=Homo sapiens GN=RPL6 PE=1 SV=3	88	16	3	6	2	29.5	1	508.291	1014.57	-0.0151	2	0.77	VDAGGKVKK	GG (K)	0.000000003.0
110	RL6_HUMAN	60S ribosomal protein L6 OS=Homo sapiens GN=RPL6 PE=1 SV=3	88	16	3	6	2	29.5	1	508.292	1014.57	-0.0132	2	2.11	VDAGGKVKK	GG (K)	0.000000003.0
110	RL6_HUMAN	60S ribosomal protein L6 OS=Homo sapiens GN=RPL6 PE=1 SV=3	88	16	3	6	2	29.5	1	741.344	1480.67	-0.0061	2	13.27	SAMYSRKAMYK	GG (K); 2 Oxidation (M)	0.00500000503.0
110	RL6_HUMAN	60S ribosomal protein L6 OS=Homo sapiens GN=RPL6 PE=1 SV=3	88	16	3	6	2	29.5	1	741.346	1480.68	-0.0028	2	5.9	SAMYSRKAMYK	GG (K); 2 Oxidation (M)	0.00500000503.0
110	RL6_HUMAN	60S ribosomal protein L6 OS=Homo sapiens GN=RPL6 PE=1 SV=3	88	16	3	6	2	29.5	1	741.358	1480.7	0.0211	2	0.25	SAMYSRKAMYK	GG (K); 2 Oxidation (M)	0.00500000503.0
110	RL6_HUMAN	60S ribosomal protein L6 OS=Homo sapiens GN=RPL6 PE=1 SV=3	88	16	3	6	2	29.5	1	741.358	1480.7	0.0211	2	8.84	SAMYSRKAMYK	GG (K); 2 Oxidation (M)	0.00500000503.0
110	RL6_HUMAN	60S ribosomal protein L6 OS=Homo sapiens GN=RPL6 PE=1 SV=3	88	16	3	6	2	29.5	1	733.685	2198.03	-0.0397	2	0.26	KPRHQEGEIFDTEKEK	2 GG (K)	0.3000000000000003.0
111	FLNB_HUMAN	Filamin-B OS=Homo sapiens GN=FLNB PE=1 SV=1	88	17	3	13	3	9.8	1	672.357	1342.7	-0.0206	2	5.94	LNGAKGKIDAK	Deamidated (NQ); 2 GG (K)	0.02003030000.0
111	FLNB_HUMAN	Filamin-B OS=Homo sapiens GN=FLNB PE=1 SV=1	88	17	3	13	3	9.8	1	672.362	1342.71	-0.0103	2	9.28	LNGAKGKIDAK	Deamidated (NQ); 2 GG (K)	0.02003030000.0
111	FLNB_HUMAN	Filamin-B OS=Homo sapiens GN=FLNB PE=1 SV=1	88	17	3	13	3	9.8	1	1016.51	2031.01	-0.0157	2	1.34	AYGRGIEPTGNMVKQPAK	Deamidated (NQ); GG (K)	0.000000000020000003.0
111	FLNB_HUMAN	Filamin-B OS=Homo sapiens GN=FLNB PE=1 SV=1	88	17	3	13	3	9.8	1	706.358	2116.05	-0.016	2	12.98	CVNKRIGNLQTDLSDGLR	Deamidated (NQ); GG (K)	0.002300000000000000.0
111	FLNB_HUMAN	Filamin-B OS=Homo sapiens GN=FLNB PE=1 SV=1	88	17	3	13	3	9.8	1	961.529	2881.57	-0.0101	2	5.92	IGNLQTDLSDGLRLIALLEVLSQKR	3 Deamidated (NQ); GG (K)	0.0020200000000000000000230.0
111	FLNB_HUMAN	Filamin-B OS=Homo sapiens GN=FLNB PE=1 SV=1	88	17	3	13	3	9.8	1	1239.07	4952.23	-0.0165	2	1.2	SADFVVESIGSEVGSLGFAIEGPSQAKIEYNDQNDGSCDVKYWPK	3 Deamidated (NQ); GG (K)	0.000000000000000000000000200000002200000000003.0
113	LDHB_HUMAN	L-lactate dehydrogenase B chain OS=Homo sapiens GN=LDHB PE=1 SV=2	86	15	2	6	2	23.4	1	813.396	1624.78	-0.017	1	7.61	IVADKDYSVTANSK	Deamidated (NQ); GG (K)	0.00000000000203.0
113	LDHB_HUMAN	L-lactate dehydrogenase B chain OS=Homo sapiens GN=LDHB PE=1 SV=2	86	15	2	6	2	23.4	1	572.8	2287.17	0.0361	1	0.32	LKGEMMDLQHGSLFLQTPK	Deamidated (NQ); GG (K)	0.0300000020000000000.0
114	TAGL2_HUMAN	Transgelin-2 OS=Homo sapiens GN=TAGLN2 PE=1 SV=3	85	13	3	6	3	36.2	1	759.1	3032.37	-0.0303	1	0.91	YGINTTDIFQTVDLWEGKNMACVQR	Deamidated (NQ); GG (K); Oxidation (M)	0.0000000002000000030500000.0
115	RPN1_HUMAN	Dolichyl-diphosphooligosaccharide--protein glycosyltransferase subunit 1 OS=Homo sapiens GN=RPN1 PE=1 SV=1	83	12	2	3	1	6.1	1	852.433	1702.85	-0.0301	0	3.71	VACITEQVLTLVNK	Carbamidomethyl (C); 2 Deamidated (NQ); GG (K)	0.00100020000023.0
115	RPN1_HUMAN	Dolichyl-diphosphooligosaccharide--protein glycosyltransferase subunit 1 OS=Homo sapiens GN=RPN1 PE=1 SV=1	83	12	2	3	1	6.1	1	852.44	1702.86	-0.0164	0	16	VACITEQVLTLVNK	Carbamidomethyl (C); 2 Deamidated (NQ); GG (K)	0.00100020000023.0
115	RPN1_HUMAN	Dolichyl-diphosphooligosaccharide--protein glycosyltransferase subunit 1 OS=Homo sapiens GN=RPN1 PE=1 SV=1	83	12	2	3	1	6.1	1	852.44	1702.86	-0.0164	0	14.88	VACITEQVLTLVNK	Carbamidomethyl (C); 2 Deamidated (NQ); GG (K)	0.00100020000023.0
115	RPN1_HUMAN	Dolichyl-diphosphooligosaccharide--protein glycosyltransferase subunit 1 OS=Homo sapiens GN=RPN1 PE=1 SV=1	83	12	2	3	1	6.1	1	852.44	1702.86	-0.0164	0	14.94	VACITEQVLTLVNK	Carbamidomethyl (C); 2 Deamidated (NQ); GG (K)	0.00100020000023.0
115	RPN1_HUMAN	Dolichyl-diphosphooligosaccharide--protein glycosyltransferase subunit 1 OS=Homo sapiens GN=RPN1 PE=1 SV=1	83	12	2	3	1	6.1	1	852.443	1702.87	-0.0098	0	3.81	VACITEQVLTLVNK	Carbamidomethyl (C); 2 Deamidated (NQ); GG (K)	0.00100020000023.0
115	RPN1_HUMAN	Dolichyl-diphosphooligosaccharide--protein glycosyltransferase subunit 1 OS=Homo sapiens GN=RPN1 PE=1 SV=1	83	12	2	3	1	6.1	1	852.454	1702.89	0.0121	0	9.7	VACITEQVLTLVNK	Carbamidomethyl (C); 2 Deamidated (NQ); GG (K)	0.00100020000023.0
115	RPN1_HUMAN	Dolichyl-diphosphooligosaccharide--protein glycosyltransferase subunit 1 OS=Homo sapiens GN=RPN1 PE=1 SV=1	83	12	2	3	1	6.1	1	852.454	1702.89	0.0121	0	4.6	VACITEQVLTLVNK	Carbamidomethyl (C); 2 Deamidated (NQ); GG (K)	0.00100020000023.0
116	PLXB2_HUMAN	Plexin-B2 OS=Homo sapiens GN=PLXNB2 PE=1 SV=3	83	15	2	9	1	8.1	1	523.268	1044.52	-0.0052	0	0.82	VTLNGVPCK	Deamidated (NQ); GG (K)	0.000200003.0
116	PLXB2_HUMAN	Plexin-B2 OS=Homo sapiens GN=PLXNB2 PE=1 SV=3	83	15	2	9	1	8.1	1	534.29	1066.56	-0.0122	1	1.14	AIKHQVEK	Deamidated (NQ); GG (K)	0.00302000.0
116	PLXB2_HUMAN	Plexin-B2 OS=Homo sapiens GN=PLXNB2 PE=1 SV=3	83	15	2	9	1	8.1	0	675.354	1348.69	-0.005	1	5.17	DSPSNKLLYAK	GG (K)	0.00000300000.0
116	PLXB2_HUMAN	Plexin-B2 OS=Homo sapiens GN=PLXNB2 PE=1 SV=3	83	15	2	9	1	8.1	1	636.964	1907.87	-0.0133	1	10.28	SKSCVAVTSAQPQNMSR	Deamidated (NQ); GG (K)	0.03000000002000000.0
116	PLXB2_HUMAN	Plexin-B2 OS=Homo sapiens GN=PLXNB2 PE=1 SV=3	83	15	2	9	1	8.1	1	991.461	1980.91	0.0078	1	3.38	SKSCVAVTSAQPQNMSR	Carbamidomethyl (C); Deamidated (NQ); GG (K); Oxidation (M)	0.03010000000020500.0
116	PLXB2_HUMAN	Plexin-B2 OS=Homo sapiens GN=PLXNB2 PE=1 SV=3	83	15	2	9	1	8.1	1	1006.13	3015.38	0.0058	2	4.12	GTNLNKAMTLQEAEAFVGAERCTMK	Carbamidomethyl (C); 2 Deamidated (NQ); 2 GG (K); Oxidation (M)	0.0020230000000000000001053.0
117	K2C8_HUMAN	Keratin, type II cytoskeletal 8 OS=Homo sapiens GN=KRT8 PE=1 SV=7	79	7	2	6	2	12.4	1	796.369	1590.72	0.0221	0	3.55	LESGMQNMSIHTK	2 Deamidated (NQ); GG (K)	0.0000022000003.0
118	RS4X_HUMAN	40S ribosomal protein S4, X isoform OS=Homo sapiens GN=RPS4X PE=1 SV=2	78	5	1	5	1	26.2	1	552.818	1103.62	-0.0133	0	11.84	LSNIFVIGK	GG (K)	0.000000003.0
118	RS4X_HUMAN	40S ribosomal protein S4, X isoform OS=Homo sapiens GN=RPS4X PE=1 SV=2	78	5	1	5	1	26.2	1	528.269	1581.78	-0.0167	2	1.4	ICMQRFIKIDGK	Deamidated (NQ); GG (K); Oxidation (M)	0.005200000003.0
120	ENOG_HUMAN	Gamma-enolase OS=Homo sapiens GN=ENO2 PE=1 SV=3	76	9	3	5	1	12.7	1	688.991	2063.95	-0.0164	1	8.87	LDNLMLELDGTENKSK	Deamidated (NQ); 2 GG (K); Oxidation (M)	0.0020500000000303.0
120	ENOG_HUMAN	Gamma-enolase OS=Homo sapiens GN=ENO2 PE=1 SV=3	76	9	3	5	1	12.7	1	688.997	2063.97	0.0018	1	9.22	LDNLMLELDGTENKSK	Deamidated (NQ); 2 GG (K); Oxidation (M)	0.0020500000000303.0
120	ENOG_HUMAN	Gamma-enolase OS=Homo sapiens GN=ENO2 PE=1 SV=3	76	9	3	5	1	12.7	1	1170.94	3509.79	0.0654	2	3.25	LDNLMLELDGTENKSKFGANAILGVSLAVCK	3 Deamidated (NQ); 2 GG (K); Oxidation (M)	0.0020500000002003000200000000003.0
121	MCM6_HUMAN	DNA replication licensing factor MCM6 OS=Homo sapiens GN=MCM6 PE=1 SV=1	75	8	2	5	1	7.4	1	667.794	1333.57	-0.0195	1	6.58	DEVAEKCQK	Carbamidomethyl (C); 2 GG (K)	0.000003103.0
121	MCM6_HUMAN	DNA replication licensing factor MCM6 OS=Homo sapiens GN=MCM6 PE=1 SV=1	75	8	2	5	1	7.4	1	667.799	1333.58	-0.0102	1	2.88	DEVAEKCQK	Carbamidomethyl (C); 2 GG (K)	0.000003103.0
121	MCM6_HUMAN	DNA replication licensing factor MCM6 OS=Homo sapiens GN=MCM6 PE=1 SV=1	75	8	2	5	1	7.4	1	667.799	1333.58	-0.009	1	7.7	DEVAEKCQK	Carbamidomethyl (C); 2 GG (K)	0.000003103.0
122	DAB2_HUMAN	Disabled homolog 2 OS=Homo sapiens GN=DAB2 PE=1 SV=3	75	8	2	4	1	9.2	1	955.479	2863.41	0.0386	2	1.28	KIEEASKAVENGSEALMILDDQTNK	Deamidated (NQ); GG (K); Oxidation (M)	0.0000000000000000500000023.0
123	GDIR1_HUMAN	Rho GDP-dissociation inhibitor 1 OS=Homo sapiens GN=ARHGDIA PE=1 SV=3	74	6	2	4	2	28.9	1	790.643	3158.54	0.0187	2	1.93	AEEYEFLTPVEEAPKGMLARGSYSIK	2 GG (K); Oxidation (M)	0.00000000000000305000000003.0
124	ALDOC_HUMAN	Fructose-bisphosphate aldolase C OS=Homo sapiens GN=ALDOC PE=1 SV=2	71	5	1	3	1	13.7	1	664.86	1327.71	0.0215	1	16.11	RAEVNGLAAQGK	Deamidated (NQ); GG (K)	0.000000000203.0
124	ALDOC_HUMAN	Fructose-bisphosphate aldolase C OS=Homo sapiens GN=ALDOC PE=1 SV=2	71	5	1	3	1	13.7	1	664.86	1327.71	0.0215	1	9.68	RAEVNGLAAQGK	Deamidated (NQ); GG (K)	0.000000000203.0
124	ALDOC_HUMAN	Fructose-bisphosphate aldolase C OS=Homo sapiens GN=ALDOC PE=1 SV=2	71	5	1	3	1	13.7	1	576.346	1726.02	0.0184	2	5.55	TIQDKGIVVGIKVDK	GG (K)	0.000030000000000.0
124	ALDOC_HUMAN	Fructose-bisphosphate aldolase C OS=Homo sapiens GN=ALDOC PE=1 SV=2	71	5	1	3	1	13.7	1	576.346	1726.02	0.0184	2	2.24	TIQDKGIVVGIKVDK	GG (K)	0.000030000000000.0
126	RL7A_HUMAN	60S ribosomal protein L7a OS=Homo sapiens GN=RPL7A PE=1 SV=2	68	15	2	7	1	28.9	1	439.266	876.517	-0.0009	1	7.12	AILYKR	GG (K)	0.000030.0
126	RL7A_HUMAN	60S ribosomal protein L7a OS=Homo sapiens GN=RPL7A PE=1 SV=2	68	15	2	7	1	28.9	1	599.859	1197.7	0.0096	2	16.19	QRLLARAEK	GG (K)	0.000000003.0
126	RL7A_HUMAN	60S ribosomal protein L7a OS=Homo sapiens GN=RPL7A PE=1 SV=2	68	15	2	7	1	28.9	1	665.83	1329.64	-0.0227	0	7.87	NFGIGQDIQPK	GG (K)	0.00000000003.0
126	RL7A_HUMAN	60S ribosomal protein L7a OS=Homo sapiens GN=RPL7A PE=1 SV=2	68	15	2	7	1	28.9	1	665.838	1329.66	-0.0068	0	3.47	NFGIGQDIQPK	GG (K)	0.00000000003.0
126	RL7A_HUMAN	60S ribosomal protein L7a OS=Homo sapiens GN=RPL7A PE=1 SV=2	68	15	2	7	1	28.9	1	665.838	1329.66	-0.0068	0	4.49	NFGIGQDIQPK	GG (K)	0.00000000003.0
126	RL7A_HUMAN	60S ribosomal protein L7a OS=Homo sapiens GN=RPL7A PE=1 SV=2	68	15	2	7	1	28.9	1	665.839	1329.66	-0.0037	0	11.46	NFGIGQDIQPK	GG (K)	0.00000000003.0
126	RL7A_HUMAN	60S ribosomal protein L7a OS=Homo sapiens GN=RPL7A PE=1 SV=2	68	15	2	7	1	28.9	1	665.839	1329.66	-0.0037	0	9.56	NFGIGQDIQPK	GG (K)	0.00000000003.0
126	RL7A_HUMAN	60S ribosomal protein L7a OS=Homo sapiens GN=RPL7A PE=1 SV=2	68	15	2	7	1	28.9	1	690.361	1378.71	-0.0035	1	5.83	KMGVPYCIIK	2 GG (K)	0.3000000003.0
126	RL7A_HUMAN	60S ribosomal protein L7a OS=Homo sapiens GN=RPL7A PE=1 SV=2	68	15	2	7	1	28.9	1	823.46	2467.36	0.0285	2	2.86	QTATQLLKLAHKYRPETK	3 GG (K)	0.000000030003000003.0
127	HS71L_HUMAN	Heat shock 70 kDa protein 1-like OS=Homo sapiens GN=HSPA1L PE=1 SV=2	67	9	1	6	1	10.6	1	581.3	1160.58	-0.0122	2	5.59	ALRDAKMDK	GG (K)	0.000000003.0
127	HS71L_HUMAN	Heat shock 70 kDa protein 1-like OS=Homo sapiens GN=HSPA1L PE=1 SV=2	67	9	1	6	1	10.6	1	602.956	1805.85	0.0084	0	11.92	NQVAMNPQNTVFDAK	GG (K); Oxidation (M)	0.000050000000003.0
128	ANXA6_HUMAN	Annexin A6 OS=Homo sapiens GN=ANXA6 PE=1 SV=3	66	23	2	9	1	16.9	1	577.264	1152.51	0.0048	1	0.28	SMKGAGTDEK	GG (K); Oxidation (M)	0.0530000000.0
128	ANXA6_HUMAN	Annexin A6 OS=Homo sapiens GN=ANXA6 PE=1 SV=3	66	23	2	9	1	16.9	1	643.856	1285.7	-0.0023	0	8.1	TTGKPIEASIR	GG (K)	0.00030000000.0
128	ANXA6_HUMAN	Annexin A6 OS=Homo sapiens GN=ANXA6 PE=1 SV=3	66	23	2	9	1	16.9	1	549.042	2192.14	0.0112	2	2.55	KEMSGDVRDAFVAIVQSVK	GG (K)	0.3000000000000000000.0
128	ANXA6_HUMAN	Annexin A6 OS=Homo sapiens GN=ANXA6 PE=1 SV=3	66	23	2	9	1	16.9	1	758.049	2271.13	0.0016	2	0.38	GTVRPANDFNPDADAKALRK	2 Deamidated (NQ); GG (K)	0.00000020020000030000.0
128	ANXA6_HUMAN	Annexin A6 OS=Homo sapiens GN=ANXA6 PE=1 SV=3	66	23	2	9	1	16.9	1	767.388	2299.14	-0.0286	1	3.03	LILGLMMPPAHYDAKQLK	Deamidated (NQ); 2 GG (K); 2 Oxidation (M)	0.000005500000003203.0
132	HNRPD_HUMAN	Heterogeneous nuclear ribonucleoprotein D0 OS=Homo sapiens GN=HNRNPD PE=1 SV=1	65	8	2	3	1	8.7	1	779.373	1556.73	-0.0299	2	0.96	VMDQKEHKLNGK	Deamidated (NQ); GG (K); Oxidation (M)	0.050200000003.0
136	TERA_HUMAN	Transitional endoplasmic reticulum ATPase OS=Homo sapiens GN=VCP PE=1 SV=4	64	8	3	4	1	8.6	1	906.441	1810.87	0.0347	0	0.1	VINQILTEMDGMSTK	2 Deamidated (NQ); GG (K); Oxidation (M)	0.002200000005003.0
136	TERA_HUMAN	Transitional endoplasmic reticulum ATPase OS=Homo sapiens GN=VCP PE=1 SV=4	64	8	3	4	1	8.6	1	610.668	1828.98	-0.0258	1	1.56	IVSQLLTLMDGLKQR	Deamidated (NQ); GG (K)	0.000000000000320.0
136	TERA_HUMAN	Transitional endoplasmic reticulum ATPase OS=Homo sapiens GN=VCP PE=1 SV=4	64	8	3	4	1	8.6	1	610.686	1829.04	0.028	1	0.83	IVSQLLTLMDGLKQR	Deamidated (NQ); GG (K)	0.000000000000320.0
136	TERA_HUMAN	Transitional endoplasmic reticulum ATPase OS=Homo sapiens GN=VCP PE=1 SV=4	64	8	3	4	1	8.6	1	611	1829.98	-0.0155	1	0.53	IVSQLLTLMDGLKQR	2 Deamidated (NQ); GG (K)	0.000200000000320.0
139	MYL9_HUMAN	Myosin regulatory light polypeptide 9 OS=Homo sapiens GN=MYL9 PE=1 SV=4	62	3	1	3	1	36.6	0	915.756	2744.25	-0.0387	1	0.51	RPQRATSNVFAMFDQSQIQEFK	3 Deamidated (NQ); GG (K)	0.0000000000000020202003.0
143	U520_HUMAN	U5 small nuclear ribonucleoprotein 200 kDa helicase OS=Homo sapiens GN=SNRNP200 PE=1 SV=2	58	21	2	13	1	7.5	1	582.814	1163.61	-0.016	1	3.99	QLAQKVPHK	2 Deamidated (NQ); GG (K)	0.200200003.0
143	U520_HUMAN	U5 small nuclear ribonucleoprotein 200 kDa helicase OS=Homo sapiens GN=SNRNP200 PE=1 SV=2	58	21	2	13	1	7.5	1	582.816	1163.62	-0.0133	1	7.29	QLAQKVPHK	2 Deamidated (NQ); GG (K)	0.200230000.0
143	U520_HUMAN	U5 small nuclear ribonucleoprotein 200 kDa helicase OS=Homo sapiens GN=SNRNP200 PE=1 SV=2	58	21	2	13	1	7.5	1	582.816	1163.62	-0.0133	1	10.84	QLAQKVPHK	2 Deamidated (NQ); GG (K)	0.200230000.0
143	U520_HUMAN	U5 small nuclear ribonucleoprotein 200 kDa helicase OS=Homo sapiens GN=SNRNP200 PE=1 SV=2	58	21	2	13	1	7.5	1	582.816	1163.62	-0.0133	1	10.77	QLAQKVPHK	2 Deamidated (NQ); GG (K)	0.200230000.0
143	U520_HUMAN	U5 small nuclear ribonucleoprotein 200 kDa helicase OS=Homo sapiens GN=SNRNP200 PE=1 SV=2	58	21	2	13	1	7.5	1	769.877	1537.74	-0.0124	1	0.27	LNNPKFNDPHVK	2 Deamidated (NQ); GG (K)	0.022030000000.0
143	U520_HUMAN	U5 small nuclear ribonucleoprotein 200 kDa helicase OS=Homo sapiens GN=SNRNP200 PE=1 SV=2	58	21	2	13	1	7.5	1	785.898	1569.78	-0.0009	1	6.94	LPKYAQAGFEGFK	Deamidated (NQ); GG (K)	0.0030020000000.0
143	U520_HUMAN	U5 small nuclear ribonucleoprotein 200 kDa helicase OS=Homo sapiens GN=SNRNP200 PE=1 SV=2	58	21	2	13	1	7.5	1	719.03	2154.07	0.0215	1	1.34	YPNIELSYEVVDKDSIR	Deamidated (NQ); GG (K)	0.00200000000030000.0
144	H15_HUMAN	Histone H1.5 OS=Homo sapiens GN=HIST1H1B PE=1 SV=3	58	6	2	3	1	15	0	629.861	1257.71	0.0041	2	7.2	NNSRIKLGLK	2 Deamidated (NQ); GG (K)	0.2200030000.0
144	H15_HUMAN	Histone H1.5 OS=Homo sapiens GN=HIST1H1B PE=1 SV=3	58	6	2	3	1	15	0	707.383	1412.75	-0.023	2	6.23	KAASGEAKPKAK	2 GG (K)	0.000000030003.0
146	SYNE1_HUMAN	Nesprin-1 OS=Homo sapiens GN=SYNE1 PE=1 SV=3	58	223	0	79	0	11.6	1	473.735	945.455	0.0033	1	0.61	STPNRQK	2 Deamidated (NQ); GG (K)	0.0002023.0
146	SYNE1_HUMAN	Nesprin-1 OS=Homo sapiens GN=SYNE1 PE=1 SV=3	58	223	0	79	0	11.6	1	502.767	1003.52	0.0079	1	5.82	MKQNLQK	Deamidated (NQ); GG (K)	0.0002003.0
146	SYNE1_HUMAN	Nesprin-1 OS=Homo sapiens GN=SYNE1 PE=1 SV=3	58	223	0	79	0	11.6	1	517.752	1033.49	0.0127	0	10.22	GPHHLCEK	GG (K)	0.00000003.0
146	SYNE1_HUMAN	Nesprin-1 OS=Homo sapiens GN=SYNE1 PE=1 SV=3	58	223	0	79	0	11.6	1	522.273	1042.53	0.0085	0	7.52	IMNALSHK	GG (K); Oxidation (M)	0.05000003.0
146	SYNE1_HUMAN	Nesprin-1 OS=Homo sapiens GN=SYNE1 PE=1 SV=3	58	223	0	79	0	11.6	1	530.314	1058.61	-0.0207	1	10.71	KTLTLIEK	GG (K)	0.00000003.0
146	SYNE1_HUMAN	Nesprin-1 OS=Homo sapiens GN=SYNE1 PE=1 SV=3	58	223	0	79	0	11.6	1	358.87	1073.59	0.0154	1	18.29	EQLTKVK	Deamidated (NQ); 2 GG (K)	0.0200303.0
146	SYNE1_HUMAN	Nesprin-1 OS=Homo sapiens GN=SYNE1 PE=1 SV=3	58	223	0	79	0	11.6	1	545.777	1089.54	-0.0167	2	0.62	KTGDWKK	2 GG (K)	0.3000003.0
146	SYNE1_HUMAN	Nesprin-1 OS=Homo sapiens GN=SYNE1 PE=1 SV=3	58	223	0	79	0	11.6	1	551.343	1100.67	0.0156	2	10.12	VKTNGKLVK	Deamidated (NQ); GG (K)	0.000203000.0
146	SYNE1_HUMAN	Nesprin-1 OS=Homo sapiens GN=SYNE1 PE=1 SV=3	58	223	0	79	0	11.6	1	551.343	1100.67	0.0156	2	4.78	VKTNGKLVK	Deamidated (NQ); GG (K)	0.000203000.0
146	SYNE1_HUMAN	Nesprin-1 OS=Homo sapiens GN=SYNE1 PE=1 SV=3	58	223	0	79	0	11.6	1	587.831	1173.65	0.0231	1	6.44	VNDLKELTK	Deamidated (NQ); GG (K)	0.020000003.0
146	SYNE1_HUMAN	Nesprin-1 OS=Homo sapiens GN=SYNE1 PE=1 SV=3	58	223	0	79	0	11.6	1	609.283	1216.55	-0.0055	0	0.35	DLNDALQNAK	2 Deamidated (NQ); GG (K)	0.0020000203.0
146	SYNE1_HUMAN	Nesprin-1 OS=Homo sapiens GN=SYNE1 PE=1 SV=3	58	223	0	79	0	11.6	1	640.798	1279.58	-0.0088	1	5.35	CLNMQEKVK	Carbamidomethyl (C); Deamidated (NQ); GG (K); Oxidation (M)	0.100520003.0
146	SYNE1_HUMAN	Nesprin-1 OS=Homo sapiens GN=SYNE1 PE=1 SV=3	58	223	0	79	0	11.6	1	640.798	1279.58	-0.0088	1	5.12	CLNMQEKVK	Carbamidomethyl (C); Deamidated (NQ); GG (K); Oxidation (M)	0.102500003.0
146	SYNE1_HUMAN	Nesprin-1 OS=Homo sapiens GN=SYNE1 PE=1 SV=3	58	223	0	79	0	11.6	1	658.851	1315.69	-0.0223	1	7.08	TNELLKAATNK	GG (K)	0.00000000003.0
146	SYNE1_HUMAN	Nesprin-1 OS=Homo sapiens GN=SYNE1 PE=1 SV=3	58	223	0	79	0	11.6	1	672.837	1343.66	-0.001	1	3.1	HVETNSRLMK	GG (K); Oxidation (M)	0.0000000053.0
146	SYNE1_HUMAN	Nesprin-1 OS=Homo sapiens GN=SYNE1 PE=1 SV=3	58	223	0	79	0	11.6	1	672.838	1343.66	-0.0007	1	0.48	HVETNSRLMK	GG (K); Oxidation (M)	0.0000000053.0
146	SYNE1_HUMAN	Nesprin-1 OS=Homo sapiens GN=SYNE1 PE=1 SV=3	58	223	0	79	0	11.6	1	672.838	1343.66	0.0008	1	6.38	HVETNSRLMK	GG (K); Oxidation (M)	0.0000000053.0
146	SYNE1_HUMAN	Nesprin-1 OS=Homo sapiens GN=SYNE1 PE=1 SV=3	58	223	0	79	0	11.6	1	672.841	1343.67	0.0054	1	4.8	HVETNSRLMK	GG (K); Oxidation (M)	0.0000000053.0
146	SYNE1_HUMAN	Nesprin-1 OS=Homo sapiens GN=SYNE1 PE=1 SV=3	58	223	0	79	0	11.6	1	672.844	1343.67	0.0117	1	4.02	HVETNSRLMK	GG (K); Oxidation (M)	0.0000000053.0
146	SYNE1_HUMAN	Nesprin-1 OS=Homo sapiens GN=SYNE1 PE=1 SV=3	58	223	0	79	0	11.6	1	672.844	1343.67	0.0119	1	0.87	HVETNSRLMK	GG (K); Oxidation (M)	0.0000000053.0
146	SYNE1_HUMAN	Nesprin-1 OS=Homo sapiens GN=SYNE1 PE=1 SV=3	58	223	0	79	0	11.6	1	459.881	1376.62	-0.0021	0	4.94	AQMVESNLQDK	Deamidated (NQ); GG (K)	0.00000000203.0
146	SYNE1_HUMAN	Nesprin-1 OS=Homo sapiens GN=SYNE1 PE=1 SV=3	58	223	0	79	0	11.6	1	690.788	1379.56	-0.0255	0	8.88	QLNMQGTAQEK	3 Deamidated (NQ); GG (K); Oxidation (M)	0.20252000003.0
146	SYNE1_HUMAN	Nesprin-1 OS=Homo sapiens GN=SYNE1 PE=1 SV=3	58	223	0	79	0	11.6	1	690.792	1379.57	-0.0187	0	1.32	QLNMQGTAQEK	3 Deamidated (NQ); GG (K); Oxidation (M)	0.20252000003.0
146	SYNE1_HUMAN	Nesprin-1 OS=Homo sapiens GN=SYNE1 PE=1 SV=3	58	223	0	79	0	11.6	1	754.337	1506.66	-0.0275	1	4.38	LQNLQDAAKDMK	3 Deamidated (NQ); GG (K); Oxidation (M)	0.022020000053.0
146	SYNE1_HUMAN	Nesprin-1 OS=Homo sapiens GN=SYNE1 PE=1 SV=3	58	223	0	79	0	11.6	1	754.355	1506.69	0.0075	1	8.32	LQNLQDAAKDMK	3 Deamidated (NQ); GG (K); Oxidation (M)	0.022020000053.0
146	SYNE1_HUMAN	Nesprin-1 OS=Homo sapiens GN=SYNE1 PE=1 SV=3	58	223	0	79	0	11.6	1	769.374	1536.73	-0.003	1	0.78	KEIHDHMEQLK	GG (K); Oxidation (M)	0.30000050000.0
146	SYNE1_HUMAN	Nesprin-1 OS=Homo sapiens GN=SYNE1 PE=1 SV=3	58	223	0	79	0	11.6	1	813.379	1624.74	0.0006	2	4.65	CLNMQEKVKTNGK	3 Deamidated (NQ); GG (K); Oxidation (M)	0.0025203000200.0
146	SYNE1_HUMAN	Nesprin-1 OS=Homo sapiens GN=SYNE1 PE=1 SV=3	58	223	0	79	0	11.6	1	578.944	1733.81	-0.0258	1	1.29	QLRQTVEATNSMNK	Deamidated (NQ); GG (K)	0.00020000000003.0
146	SYNE1_HUMAN	Nesprin-1 OS=Homo sapiens GN=SYNE1 PE=1 SV=3	58	223	0	79	0	11.6	1	876.44	1750.87	-0.0149	1	6.21	KLSEPLEVSFMNVK	Deamidated (NQ); GG (K); Oxidation (M)	0.00000000005203.0
146	SYNE1_HUMAN	Nesprin-1 OS=Homo sapiens GN=SYNE1 PE=1 SV=3	58	223	0	79	0	11.6	1	887.464	1772.91	0.0118	2	2.26	AKTDNVVQAKTDQK	2 GG (K)	0.00000000030003.0
146	SYNE1_HUMAN	Nesprin-1 OS=Homo sapiens GN=SYNE1 PE=1 SV=3	58	223	0	79	0	11.6	1	896.942	1791.87	0.0059	1	13.66	KDYQEEIAIAQENK	GG (K)	0.30000000000000.0
146	SYNE1_HUMAN	Nesprin-1 OS=Homo sapiens GN=SYNE1 PE=1 SV=3	58	223	0	79	0	11.6	1	617.956	1850.85	0.0267	1	1.9	TDQKVLGEELDGCNSK	2 Deamidated (NQ); GG (K)	0.0020000000000203.0
146	SYNE1_HUMAN	Nesprin-1 OS=Homo sapiens GN=SYNE1 PE=1 SV=3	58	223	0	79	0	11.6	1	636.322	1905.94	0.0375	1	1.86	LEQHKDLLQNTDAHK	3 Deamidated (NQ); GG (K)	0.002000002200003.0
146	SYNE1_HUMAN	Nesprin-1 OS=Homo sapiens GN=SYNE1 PE=1 SV=3	58	223	0	79	0	11.6	1	651.335	1950.98	0.033	1	0.37	LMEQKFQQVDEWLK	GG (K); Oxidation (M)	0.05003000000000.0
146	SYNE1_HUMAN	Nesprin-1 OS=Homo sapiens GN=SYNE1 PE=1 SV=3	58	223	0	79	0	11.6	1	657.647	1969.92	-0.0236	2	9.77	DQKQKMIEHLNLDDK	2 Deamidated (NQ); GG (K)	0.020200000000003.0
146	SYNE1_HUMAN	Nesprin-1 OS=Homo sapiens GN=SYNE1 PE=1 SV=3	58	223	0	79	0	11.6	1	657.648	1969.92	-0.0193	2	2.05	DQKQKMIEHLNLDDK	2 Deamidated (NQ); GG (K)	0.020230000000000.0
146	SYNE1_HUMAN	Nesprin-1 OS=Homo sapiens GN=SYNE1 PE=1 SV=3	58	223	0	79	0	11.6	1	658.659	1972.95	0.0316	1	7.51	EEQSKVNEETLPAEEK	GG (K)	0.0000000000000003.0
146	SYNE1_HUMAN	Nesprin-1 OS=Homo sapiens GN=SYNE1 PE=1 SV=3	58	223	0	79	0	11.6	1	667.364	1999.07	0.0215	1	3.2	GEALLELVQDVTLKDK	Deamidated (NQ); 2 GG (K)	0.0000000020000303.0
146	SYNE1_HUMAN	Nesprin-1 OS=Homo sapiens GN=SYNE1 PE=1 SV=3	58	223	0	79	0	11.6	1	667.367	1999.08	0.0321	1	14.99	GEALLELVQDVTLKDK	Deamidated (NQ); 2 GG (K)	0.0000000020000303.0
146	SYNE1_HUMAN	Nesprin-1 OS=Homo sapiens GN=SYNE1 PE=1 SV=3	58	223	0	79	0	11.6	1	1008.99	2015.97	-0.0398	2	4.83	EDLEQKVASLELRSQR	2 Deamidated (NQ); GG (K)	0.0000230000000020.0
146	SYNE1_HUMAN	Nesprin-1 OS=Homo sapiens GN=SYNE1 PE=1 SV=3	58	223	0	79	0	11.6	1	1009.01	2016	-0.0075	2	0.28	EDLEQKVASLELRSQR	2 Deamidated (NQ); GG (K)	0.0000230000000020.0
146	SYNE1_HUMAN	Nesprin-1 OS=Homo sapiens GN=SYNE1 PE=1 SV=3	58	223	0	79	0	11.6	1	683.001	2045.98	-0.0131	2	0.26	MVHESSNRLYDLPAKR	Deamidated (NQ); GG (K); Oxidation (M)	0.5000002000000030.0
146	SYNE1_HUMAN	Nesprin-1 OS=Homo sapiens GN=SYNE1 PE=1 SV=3	58	223	0	79	0	11.6	1	683.004	2045.99	-0.0062	2	4.43	MVHESSNRLYDLPAKR	Deamidated (NQ); GG (K); Oxidation (M)	0.5000002000000030.0
146	SYNE1_HUMAN	Nesprin-1 OS=Homo sapiens GN=SYNE1 PE=1 SV=3	58	223	0	79	0	11.6	1	683.005	2045.99	-0.0004	2	2.58	MVHESSNRLYDLPAKR	Deamidated (NQ); GG (K); Oxidation (M)	0.5000002000000030.0
146	SYNE1_HUMAN	Nesprin-1 OS=Homo sapiens GN=SYNE1 PE=1 SV=3	58	223	0	79	0	11.6	1	683.006	2046	0.0007	2	3.13	MVHESSNRLYDLPAKR	Deamidated (NQ); GG (K); Oxidation (M)	0.5000002000000030.0
146	SYNE1_HUMAN	Nesprin-1 OS=Homo sapiens GN=SYNE1 PE=1 SV=3	58	223	0	79	0	11.6	1	683.007	2046	0.0049	2	5.18	MVHESSNRLYDLPAKR	Deamidated (NQ); GG (K); Oxidation (M)	0.5000002000000030.0
146	SYNE1_HUMAN	Nesprin-1 OS=Homo sapiens GN=SYNE1 PE=1 SV=3	58	223	0	79	0	11.6	1	683.01	2046.01	0.0129	2	0.49	MVHESSNRLYDLPAKR	Deamidated (NQ); GG (K); Oxidation (M)	0.5000002000000030.0
146	SYNE1_HUMAN	Nesprin-1 OS=Homo sapiens GN=SYNE1 PE=1 SV=3	58	223	0	79	0	11.6	1	1029.5	2056.99	-0.0277	1	0.75	EVEKIEQNGLALIQNK	4 Deamidated (NQ); 2 GG (K)	0.0003002200000223.0
146	SYNE1_HUMAN	Nesprin-1 OS=Homo sapiens GN=SYNE1 PE=1 SV=3	58	223	0	79	0	11.6	1	706.031	2115.07	0.0088	2	7.28	GEGEVKLNMAIGKGEQALR	2 Deamidated (NQ); GG (K)	0.0000030200000002000.0
146	SYNE1_HUMAN	Nesprin-1 OS=Homo sapiens GN=SYNE1 PE=1 SV=3	58	223	0	79	0	11.6	1	706.031	2115.07	0.0088	2	8.17	GEGEVKLNMAIGKGEQALR	2 Deamidated (NQ); GG (K)	0.0000030200000002000.0
146	SYNE1_HUMAN	Nesprin-1 OS=Homo sapiens GN=SYNE1 PE=1 SV=3	58	223	0	79	0	11.6	1	532.537	2126.12	-0.0396	1	2.28	IQNLLGTKQSEADALAVLK	Deamidated (NQ); GG (K)	0.0000000020000000003.0
146	SYNE1_HUMAN	Nesprin-1 OS=Homo sapiens GN=SYNE1 PE=1 SV=3	58	223	0	79	0	11.6	1	729.031	2184.07	-0.0362	0	0.17	IDSQWTDLLTNIPAVQEK	GG (K)	0.000000000000000003.0
146	SYNE1_HUMAN	Nesprin-1 OS=Homo sapiens GN=SYNE1 PE=1 SV=3	58	223	0	79	0	11.6	1	729.034	2184.08	-0.0273	0	5.35	IDSQWTDLLTNIPAVQEK	GG (K)	0.000000000000000003.0
146	SYNE1_HUMAN	Nesprin-1 OS=Homo sapiens GN=SYNE1 PE=1 SV=3	58	223	0	79	0	11.6	1	729.042	2184.11	-0.0008	0	5.24	IDSQWTDLLTNIPAVQEK	GG (K)	0.000000000000000003.0
146	SYNE1_HUMAN	Nesprin-1 OS=Homo sapiens GN=SYNE1 PE=1 SV=3	58	223	0	79	0	11.6	1	729.359	2185.06	-0.035	0	4.3	IDSQWTDLLTNIPAVQEK	Deamidated (NQ); GG (K)	0.000200000000000003.0
146	SYNE1_HUMAN	Nesprin-1 OS=Homo sapiens GN=SYNE1 PE=1 SV=3	58	223	0	79	0	11.6	1	729.359	2185.06	-0.0349	0	23.98	IDSQWTDLLTNIPAVQEK	Deamidated (NQ); GG (K)	0.000200000000000003.0
146	SYNE1_HUMAN	Nesprin-1 OS=Homo sapiens GN=SYNE1 PE=1 SV=3	58	223	0	79	0	11.6	1	729.36	2185.06	-0.0337	0	11.7	IDSQWTDLLTNIPAVQEK	Deamidated (NQ); GG (K)	0.000200000000000003.0
146	SYNE1_HUMAN	Nesprin-1 OS=Homo sapiens GN=SYNE1 PE=1 SV=3	58	223	0	79	0	11.6	1	729.36	2185.06	-0.0322	0	0.75	IDSQWTDLLTNIPAVQEK	Deamidated (NQ); GG (K)	0.000200000000000003.0
146	SYNE1_HUMAN	Nesprin-1 OS=Homo sapiens GN=SYNE1 PE=1 SV=3	58	223	0	79	0	11.6	1	729.36	2185.06	-0.0319	0	17.5	IDSQWTDLLTNIPAVQEK	Deamidated (NQ); GG (K)	0.000200000000000003.0
146	SYNE1_HUMAN	Nesprin-1 OS=Homo sapiens GN=SYNE1 PE=1 SV=3	58	223	0	79	0	11.6	1	729.36	2185.06	-0.0314	0	1.55	IDSQWTDLLTNIPAVQEK	Deamidated (NQ); GG (K)	0.000200000000000003.0
146	SYNE1_HUMAN	Nesprin-1 OS=Homo sapiens GN=SYNE1 PE=1 SV=3	58	223	0	79	0	11.6	1	729.36	2185.06	-0.031	0	6.74	IDSQWTDLLTNIPAVQEK	Deamidated (NQ); GG (K)	0.000200000000000003.0
146	SYNE1_HUMAN	Nesprin-1 OS=Homo sapiens GN=SYNE1 PE=1 SV=3	58	223	0	79	0	11.6	1	729.361	2185.06	-0.0278	0	13	IDSQWTDLLTNIPAVQEK	Deamidated (NQ); GG (K)	0.000200000000000003.0
146	SYNE1_HUMAN	Nesprin-1 OS=Homo sapiens GN=SYNE1 PE=1 SV=3	58	223	0	79	0	11.6	1	729.363	2185.07	-0.0238	0	10.87	IDSQWTDLLTNIPAVQEK	Deamidated (NQ); GG (K)	0.000200000000000003.0
146	SYNE1_HUMAN	Nesprin-1 OS=Homo sapiens GN=SYNE1 PE=1 SV=3	58	223	0	79	0	11.6	1	729.364	2185.07	-0.0198	0	14.41	IDSQWTDLLTNIPAVQEK	Deamidated (NQ); GG (K)	0.000200000000000003.0
146	SYNE1_HUMAN	Nesprin-1 OS=Homo sapiens GN=SYNE1 PE=1 SV=3	58	223	0	79	0	11.6	1	729.367	2185.08	-0.0124	0	13.01	IDSQWTDLLTNIPAVQEK	Deamidated (NQ); GG (K)	0.000200000000000003.0
146	SYNE1_HUMAN	Nesprin-1 OS=Homo sapiens GN=SYNE1 PE=1 SV=3	58	223	0	79	0	11.6	1	729.367	2185.08	-0.0111	0	3.44	IDSQWTDLLTNIPAVQEK	Deamidated (NQ); GG (K)	0.000000000020000003.0
146	SYNE1_HUMAN	Nesprin-1 OS=Homo sapiens GN=SYNE1 PE=1 SV=3	58	223	0	79	0	11.6	1	729.367	2185.08	-0.0098	0	3.82	IDSQWTDLLTNIPAVQEK	Deamidated (NQ); GG (K)	0.000200000000000003.0
146	SYNE1_HUMAN	Nesprin-1 OS=Homo sapiens GN=SYNE1 PE=1 SV=3	58	223	0	79	0	11.6	1	729.367	2185.08	-0.0096	0	14.35	IDSQWTDLLTNIPAVQEK	Deamidated (NQ); GG (K)	0.000200000000000003.0
146	SYNE1_HUMAN	Nesprin-1 OS=Homo sapiens GN=SYNE1 PE=1 SV=3	58	223	0	79	0	11.6	1	729.368	2185.08	-0.0092	0	13.24	IDSQWTDLLTNIPAVQEK	Deamidated (NQ); GG (K)	0.000200000000000003.0
146	SYNE1_HUMAN	Nesprin-1 OS=Homo sapiens GN=SYNE1 PE=1 SV=3	58	223	0	79	0	11.6	1	729.368	2185.08	-0.0086	0	19.05	IDSQWTDLLTNIPAVQEK	Deamidated (NQ); GG (K)	0.000200000000000003.0
146	SYNE1_HUMAN	Nesprin-1 OS=Homo sapiens GN=SYNE1 PE=1 SV=3	58	223	0	79	0	11.6	1	729.368	2185.08	-0.0084	0	1.85	IDSQWTDLLTNIPAVQEK	Deamidated (NQ); GG (K)	0.000200000000000003.0
146	SYNE1_HUMAN	Nesprin-1 OS=Homo sapiens GN=SYNE1 PE=1 SV=3	58	223	0	79	0	11.6	1	729.368	2185.08	-0.0081	0	21.35	IDSQWTDLLTNIPAVQEK	Deamidated (NQ); GG (K)	0.000200000000000003.0
146	SYNE1_HUMAN	Nesprin-1 OS=Homo sapiens GN=SYNE1 PE=1 SV=3	58	223	0	79	0	11.6	1	729.368	2185.08	-0.0081	0	19.71	IDSQWTDLLTNIPAVQEK	Deamidated (NQ); GG (K)	0.000200000000000003.0
146	SYNE1_HUMAN	Nesprin-1 OS=Homo sapiens GN=SYNE1 PE=1 SV=3	58	223	0	79	0	11.6	1	729.368	2185.08	-0.0081	0	22.88	IDSQWTDLLTNIPAVQEK	Deamidated (NQ); GG (K)	0.000200000000000003.0
146	SYNE1_HUMAN	Nesprin-1 OS=Homo sapiens GN=SYNE1 PE=1 SV=3	58	223	0	79	0	11.6	1	729.368	2185.08	-0.0081	0	16.27	IDSQWTDLLTNIPAVQEK	Deamidated (NQ); GG (K)	0.000200000000000003.0
146	SYNE1_HUMAN	Nesprin-1 OS=Homo sapiens GN=SYNE1 PE=1 SV=3	58	223	0	79	0	11.6	1	729.368	2185.08	-0.0077	0	19.88	IDSQWTDLLTNIPAVQEK	Deamidated (NQ); GG (K)	0.000200000000000003.0
146	SYNE1_HUMAN	Nesprin-1 OS=Homo sapiens GN=SYNE1 PE=1 SV=3	58	223	0	79	0	11.6	1	729.37	2185.09	-0.0036	0	21.68	IDSQWTDLLTNIPAVQEK	Deamidated (NQ); GG (K)	0.000200000000000003.0
146	SYNE1_HUMAN	Nesprin-1 OS=Homo sapiens GN=SYNE1 PE=1 SV=3	58	223	0	79	0	11.6	1	729.37	2185.09	-0.0005	0	2.44	IDSQWTDLLTNIPAVQEK	Deamidated (NQ); GG (K)	0.000200000000000003.0
146	SYNE1_HUMAN	Nesprin-1 OS=Homo sapiens GN=SYNE1 PE=1 SV=3	58	223	0	79	0	11.6	1	729.372	2185.09	0.0048	0	14.63	IDSQWTDLLTNIPAVQEK	Deamidated (NQ); GG (K)	0.000200000000000003.0
146	SYNE1_HUMAN	Nesprin-1 OS=Homo sapiens GN=SYNE1 PE=1 SV=3	58	223	0	79	0	11.6	1	729.372	2185.1	0.0052	0	10.47	IDSQWTDLLTNIPAVQEK	Deamidated (NQ); GG (K)	0.000200000000000003.0
146	SYNE1_HUMAN	Nesprin-1 OS=Homo sapiens GN=SYNE1 PE=1 SV=3	58	223	0	79	0	11.6	1	729.373	2185.1	0.0074	0	14.44	IDSQWTDLLTNIPAVQEK	Deamidated (NQ); GG (K)	0.000200000000000003.0
146	SYNE1_HUMAN	Nesprin-1 OS=Homo sapiens GN=SYNE1 PE=1 SV=3	58	223	0	79	0	11.6	1	729.374	2185.1	0.0094	0	14.01	IDSQWTDLLTNIPAVQEK	Deamidated (NQ); GG (K)	0.000200000000000003.0
146	SYNE1_HUMAN	Nesprin-1 OS=Homo sapiens GN=SYNE1 PE=1 SV=3	58	223	0	79	0	11.6	1	729.375	2185.1	0.0133	0	1.36	IDSQWTDLLTNIPAVQEK	Deamidated (NQ); GG (K)	0.000200000000000003.0
146	SYNE1_HUMAN	Nesprin-1 OS=Homo sapiens GN=SYNE1 PE=1 SV=3	58	223	0	79	0	11.6	1	729.376	2185.11	0.0156	0	5.51	IDSQWTDLLTNIPAVQEK	Deamidated (NQ); GG (K)	0.000200000000000003.0
146	SYNE1_HUMAN	Nesprin-1 OS=Homo sapiens GN=SYNE1 PE=1 SV=3	58	223	0	79	0	11.6	1	1093.56	2185.11	0.0225	0	4.45	IDSQWTDLLTNIPAVQEK	Deamidated (NQ); GG (K)	0.000200000000000003.0
146	SYNE1_HUMAN	Nesprin-1 OS=Homo sapiens GN=SYNE1 PE=1 SV=3	58	223	0	79	0	11.6	1	1093.56	2185.11	0.0225	0	9.4	IDSQWTDLLTNIPAVQEK	Deamidated (NQ); GG (K)	0.000200000000000003.0
146	SYNE1_HUMAN	Nesprin-1 OS=Homo sapiens GN=SYNE1 PE=1 SV=3	58	223	0	79	0	11.6	1	1093.56	2185.11	0.0225	0	16.46	IDSQWTDLLTNIPAVQEK	Deamidated (NQ); GG (K)	0.000200000000000003.0
146	SYNE1_HUMAN	Nesprin-1 OS=Homo sapiens GN=SYNE1 PE=1 SV=3	58	223	0	79	0	11.6	1	1093.56	2185.11	0.0225	0	13.27	IDSQWTDLLTNIPAVQEK	Deamidated (NQ); GG (K)	0.000200000000000003.0
146	SYNE1_HUMAN	Nesprin-1 OS=Homo sapiens GN=SYNE1 PE=1 SV=3	58	223	0	79	0	11.6	1	1093.57	2185.12	0.0268	0	7.49	IDSQWTDLLTNIPAVQEK	Deamidated (NQ); GG (K)	0.000200000000000003.0
146	SYNE1_HUMAN	Nesprin-1 OS=Homo sapiens GN=SYNE1 PE=1 SV=3	58	223	0	79	0	11.6	1	729.38	2185.12	0.028	0	13.73	IDSQWTDLLTNIPAVQEK	Deamidated (NQ); GG (K)	0.000200000000000003.0
146	SYNE1_HUMAN	Nesprin-1 OS=Homo sapiens GN=SYNE1 PE=1 SV=3	58	223	0	79	0	11.6	1	729.381	2185.12	0.0311	0	14.87	IDSQWTDLLTNIPAVQEK	Deamidated (NQ); GG (K)	0.000200000000000003.0
146	SYNE1_HUMAN	Nesprin-1 OS=Homo sapiens GN=SYNE1 PE=1 SV=3	58	223	0	79	0	11.6	1	729.381	2185.12	0.0322	0	12.23	IDSQWTDLLTNIPAVQEK	Deamidated (NQ); GG (K)	0.000200000000000003.0
146	SYNE1_HUMAN	Nesprin-1 OS=Homo sapiens GN=SYNE1 PE=1 SV=3	58	223	0	79	0	11.6	1	729.382	2185.12	0.0333	0	7.43	IDSQWTDLLTNIPAVQEK	Deamidated (NQ); GG (K)	0.000200000000000003.0
146	SYNE1_HUMAN	Nesprin-1 OS=Homo sapiens GN=SYNE1 PE=1 SV=3	58	223	0	79	0	11.6	1	547.288	2185.12	0.034	0	17.03	IDSQWTDLLTNIPAVQEK	Deamidated (NQ); GG (K)	0.000200000000000003.0
146	SYNE1_HUMAN	Nesprin-1 OS=Homo sapiens GN=SYNE1 PE=1 SV=3	58	223	0	79	0	11.6	1	547.288	2185.12	0.034	0	12.55	IDSQWTDLLTNIPAVQEK	Deamidated (NQ); GG (K)	0.000200000000000003.0
146	SYNE1_HUMAN	Nesprin-1 OS=Homo sapiens GN=SYNE1 PE=1 SV=3	58	223	0	79	0	11.6	1	547.288	2185.12	0.034	0	17.73	IDSQWTDLLTNIPAVQEK	Deamidated (NQ); GG (K)	0.000200000000000003.0
146	SYNE1_HUMAN	Nesprin-1 OS=Homo sapiens GN=SYNE1 PE=1 SV=3	58	223	0	79	0	11.6	1	547.288	2185.12	0.034	0	20.85	IDSQWTDLLTNIPAVQEK	Deamidated (NQ); GG (K)	0.000200000000000003.0
146	SYNE1_HUMAN	Nesprin-1 OS=Homo sapiens GN=SYNE1 PE=1 SV=3	58	223	0	79	0	11.6	1	547.289	2185.13	0.0358	0	13.34	IDSQWTDLLTNIPAVQEK	Deamidated (NQ); GG (K)	0.000200000000000003.0
146	SYNE1_HUMAN	Nesprin-1 OS=Homo sapiens GN=SYNE1 PE=1 SV=3	58	223	0	79	0	11.6	1	729.383	2185.13	0.0359	0	10.37	IDSQWTDLLTNIPAVQEK	Deamidated (NQ); GG (K)	0.000200000000000003.0
146	SYNE1_HUMAN	Nesprin-1 OS=Homo sapiens GN=SYNE1 PE=1 SV=3	58	223	0	79	0	11.6	1	729.383	2185.13	0.0363	0	3.61	IDSQWTDLLTNIPAVQEK	Deamidated (NQ); GG (K)	0.000200000000000003.0
146	SYNE1_HUMAN	Nesprin-1 OS=Homo sapiens GN=SYNE1 PE=1 SV=3	58	223	0	79	0	11.6	1	729.383	2185.13	0.038	0	5.33	IDSQWTDLLTNIPAVQEK	Deamidated (NQ); GG (K)	0.000200000000000003.0
146	SYNE1_HUMAN	Nesprin-1 OS=Homo sapiens GN=SYNE1 PE=1 SV=3	58	223	0	79	0	11.6	1	729.384	2185.13	0.0385	0	3.15	IDSQWTDLLTNIPAVQEK	Deamidated (NQ); GG (K)	0.000200000000000003.0
146	SYNE1_HUMAN	Nesprin-1 OS=Homo sapiens GN=SYNE1 PE=1 SV=3	58	223	0	79	0	11.6	1	547.29	2185.13	0.0406	0	11.16	IDSQWTDLLTNIPAVQEK	Deamidated (NQ); GG (K)	0.000200000000000003.0
146	SYNE1_HUMAN	Nesprin-1 OS=Homo sapiens GN=SYNE1 PE=1 SV=3	58	223	0	79	0	11.6	1	729.384	2185.13	0.0408	0	3.33	IDSQWTDLLTNIPAVQEK	Deamidated (NQ); GG (K)	0.000200000000000003.0
146	SYNE1_HUMAN	Nesprin-1 OS=Homo sapiens GN=SYNE1 PE=1 SV=3	58	223	0	79	0	11.6	1	729.384	2185.13	0.0408	0	9.26	IDSQWTDLLTNIPAVQEK	Deamidated (NQ); GG (K)	0.000200000000000003.0
146	SYNE1_HUMAN	Nesprin-1 OS=Homo sapiens GN=SYNE1 PE=1 SV=3	58	223	0	79	0	11.6	1	729.385	2185.13	0.0413	0	19.35	IDSQWTDLLTNIPAVQEK	Deamidated (NQ); GG (K)	0.000200000000000003.0
146	SYNE1_HUMAN	Nesprin-1 OS=Homo sapiens GN=SYNE1 PE=1 SV=3	58	223	0	79	0	11.6	1	729.385	2185.13	0.0414	0	15.13	IDSQWTDLLTNIPAVQEK	Deamidated (NQ); GG (K)	0.000200000000000003.0
146	SYNE1_HUMAN	Nesprin-1 OS=Homo sapiens GN=SYNE1 PE=1 SV=3	58	223	0	79	0	11.6	1	729.385	2185.13	0.0414	0	15.28	IDSQWTDLLTNIPAVQEK	Deamidated (NQ); GG (K)	0.000200000000000003.0
146	SYNE1_HUMAN	Nesprin-1 OS=Homo sapiens GN=SYNE1 PE=1 SV=3	58	223	0	79	0	11.6	1	729.385	2185.13	0.0414	0	9.92	IDSQWTDLLTNIPAVQEK	Deamidated (NQ); GG (K)	0.000200000000000003.0
146	SYNE1_HUMAN	Nesprin-1 OS=Homo sapiens GN=SYNE1 PE=1 SV=3	58	223	0	79	0	11.6	1	729.385	2185.13	0.0416	0	6.98	IDSQWTDLLTNIPAVQEK	Deamidated (NQ); GG (K)	0.000200000000000003.0
146	SYNE1_HUMAN	Nesprin-1 OS=Homo sapiens GN=SYNE1 PE=1 SV=3	58	223	0	79	0	11.6	1	729.385	2185.13	0.0419	0	34.03	IDSQWTDLLTNIPAVQEK	Deamidated (NQ); GG (K)	0.000200000000000003.0
146	SYNE1_HUMAN	Nesprin-1 OS=Homo sapiens GN=SYNE1 PE=1 SV=3	58	223	0	79	0	11.6	1	729.385	2185.13	0.0419	0	20.51	IDSQWTDLLTNIPAVQEK	Deamidated (NQ); GG (K)	0.000200000000000003.0
146	SYNE1_HUMAN	Nesprin-1 OS=Homo sapiens GN=SYNE1 PE=1 SV=3	58	223	0	79	0	11.6	1	729.385	2185.13	0.0419	0	23.22	IDSQWTDLLTNIPAVQEK	Deamidated (NQ); GG (K)	0.000200000000000003.0
146	SYNE1_HUMAN	Nesprin-1 OS=Homo sapiens GN=SYNE1 PE=1 SV=3	58	223	0	79	0	11.6	1	729.385	2185.13	0.0419	0	20.9	IDSQWTDLLTNIPAVQEK	Deamidated (NQ); GG (K)	0.000200000000000003.0
146	SYNE1_HUMAN	Nesprin-1 OS=Homo sapiens GN=SYNE1 PE=1 SV=3	58	223	0	79	0	11.6	1	729.385	2185.13	0.042	0	26.85	IDSQWTDLLTNIPAVQEK	Deamidated (NQ); GG (K)	0.000200000000000003.0
146	SYNE1_HUMAN	Nesprin-1 OS=Homo sapiens GN=SYNE1 PE=1 SV=3	58	223	0	79	0	11.6	1	729.385	2185.13	0.0422	0	20.28	IDSQWTDLLTNIPAVQEK	Deamidated (NQ); GG (K)	0.000200000000000003.0
146	SYNE1_HUMAN	Nesprin-1 OS=Homo sapiens GN=SYNE1 PE=1 SV=3	58	223	0	79	0	11.6	1	729.691	2186.05	-0.0228	0	19.95	IDSQWTDLLTNIPAVQEK	2 Deamidated (NQ); GG (K)	0.000200000020000003.0
146	SYNE1_HUMAN	Nesprin-1 OS=Homo sapiens GN=SYNE1 PE=1 SV=3	58	223	0	79	0	11.6	1	729.692	2186.06	-0.0188	0	0.58	IDSQWTDLLTNIPAVQEK	2 Deamidated (NQ); GG (K)	0.000200000020000003.0
146	SYNE1_HUMAN	Nesprin-1 OS=Homo sapiens GN=SYNE1 PE=1 SV=3	58	223	0	79	0	11.6	1	729.696	2186.07	-0.008	0	8.43	IDSQWTDLLTNIPAVQEK	2 Deamidated (NQ); GG (K)	0.000200000020000003.0
146	SYNE1_HUMAN	Nesprin-1 OS=Homo sapiens GN=SYNE1 PE=1 SV=3	58	223	0	79	0	11.6	1	729.7	2186.08	0.0029	0	13.44	IDSQWTDLLTNIPAVQEK	2 Deamidated (NQ); GG (K)	0.000200000020000003.0
146	SYNE1_HUMAN	Nesprin-1 OS=Homo sapiens GN=SYNE1 PE=1 SV=3	58	223	0	79	0	11.6	1	756.687	2267.04	0.0287	1	1.22	QTVEATNSMNKNESDLIEK	3 Deamidated (NQ); GG (K)	0.2000002002300000000.0
146	SYNE1_HUMAN	Nesprin-1 OS=Homo sapiens GN=SYNE1 PE=1 SV=3	58	223	0	79	0	11.6	1	1135.58	2269.15	0.0156	2	1.27	WVQYTAGKQTGIEVKDFGK	Deamidated (NQ); GG (K)	0.0020000300000000000.0
146	SYNE1_HUMAN	Nesprin-1 OS=Homo sapiens GN=SYNE1 PE=1 SV=3	58	223	0	79	0	11.6	1	571.545	2282.15	0.0064	2	2.91	IQLQQMGERLAKASHESK	Deamidated (NQ); 2 GG (K)	0.000020000003000003.0
146	SYNE1_HUMAN	Nesprin-1 OS=Homo sapiens GN=SYNE1 PE=1 SV=3	58	223	0	79	0	11.6	1	578.786	2311.12	-0.0201	1	0.01	YQDSLQSISTKMEAIELK	2 GG (K)	0.000000000030000003.0
146	SYNE1_HUMAN	Nesprin-1 OS=Homo sapiens GN=SYNE1 PE=1 SV=3	58	223	0	79	0	11.6	1	582.279	2325.09	-0.0134	2	4.4	TGNDASKATLSRSMTTVWQR	2 Deamidated (NQ); GG (K)	0.00200030000000000020.0
146	SYNE1_HUMAN	Nesprin-1 OS=Homo sapiens GN=SYNE1 PE=1 SV=3	58	223	0	79	0	11.6	1	844.11	2529.31	0.0153	2	0.19	LKVLTEVSSENEAQKQGDELAK	GG (K)	0.0000000000000000000003.0
146	SYNE1_HUMAN	Nesprin-1 OS=Homo sapiens GN=SYNE1 PE=1 SV=3	58	223	0	79	0	11.6	1	642.821	2567.25	0.0454	1	0.21	EKELNALETSSSAMDMQISQIK	Deamidated (NQ); GG (K)	0.0300000000000000200000.0
146	SYNE1_HUMAN	Nesprin-1 OS=Homo sapiens GN=SYNE1 PE=1 SV=3	58	223	0	79	0	11.6	1	646.827	2583.28	0.0488	2	0.21	AQMVESNLQDKYQSFKHFR	2 GG (K)	0.0000000000300003000.0
146	SYNE1_HUMAN	Nesprin-1 OS=Homo sapiens GN=SYNE1 PE=1 SV=3	58	223	0	79	0	11.6	1	653.809	2611.21	-0.0057	0	0.13	SAVTSLLDGLNQAFEEVSSQSGGAK	3 Deamidated (NQ); GG (K)	0.0000000000220000000200003.0
146	SYNE1_HUMAN	Nesprin-1 OS=Homo sapiens GN=SYNE1 PE=1 SV=3	58	223	0	79	0	11.6	1	705.883	2819.5	-0.0154	2	0.41	LSEHKALVSVVNSFHEKIVALEEK	GG (K)	0.000000000000000030000000.0
146	SYNE1_HUMAN	Nesprin-1 OS=Homo sapiens GN=SYNE1 PE=1 SV=3	58	223	0	79	0	11.6	1	762.102	3044.38	-0.0274	1	3.25	TWAQQLTLLEGKNTDEEIVECWHK	Carbamidomethyl (C); 3 Deamidated (NQ); GG (K)	0.000220000003200000001000.0
147	IMB1_HUMAN	Importin subunit beta-1 OS=Homo sapiens GN=KPNB1 PE=1 SV=2	58	7	1	5	1	11.3	1	535.808	1069.6	-0.0115	0	4.59	VAALQNLVK	Deamidated (NQ); GG (K)	0.000002003.0
147	IMB1_HUMAN	Importin subunit beta-1 OS=Homo sapiens GN=KPNB1 PE=1 SV=2	58	7	1	5	1	11.3	1	1223.65	4890.58	0.0224	2	0.09	SVKPQILSVFGDIALAIGGEFKKYLEVVLNTLQQASQAQVDK	4 Deamidated (NQ); 3 GG (K)	0.003000000000000000000330000000002200202000.0
149	NU205_HUMAN	Nuclear pore complex protein Nup205 OS=Homo sapiens GN=NUP205 PE=1 SV=2	56	15	3	9	1	9	1	652.666	1954.98	-0.0019	0	4.19	QQQWLLYLSNSGYLK	Deamidated (NQ); GG (K)	0.000000000200003.0
149	NU205_HUMAN	Nuclear pore complex protein Nup205 OS=Homo sapiens GN=NUP205 PE=1 SV=2	56	15	3	9	1	9	1	844.13	2529.37	-0.0055	2	5.34	KHLEKAVQHCLALLNLTLQK	2 Deamidated (NQ); 2 GG (K)	0.00003002000000000023.0
149	NU205_HUMAN	Nuclear pore complex protein Nup205 OS=Homo sapiens GN=NUP205 PE=1 SV=2	56	15	3	9	1	9	1	1207.77	6033.81	0.0279	2	0.88	KDEIELAMQQICANVMEYCQSLMLQSSPTFQHAVCLFTPSLSETVNRDGPR	2 Carbamidomethyl (C); GG (K); 3 Oxidation (M)	0.300000050001000500100050000000000000000000000000000.0
150	RADI_HUMAN	Radixin OS=Homo sapiens GN=RDX PE=1 SV=1	55	9	1	8	1	16.6	1	601.331	1200.65	0.0014	2	0.66	AQLENEKKK	GG (K)	0.000000003.0
150	RADI_HUMAN	Radixin OS=Homo sapiens GN=RDX PE=1 SV=1	55	9	1	8	1	16.6	1	489.243	1464.71	-0.0027	1	4.06	AFAAQEDLEKTK	Deamidated (NQ); GG (K)	0.000020000003.0
150	RADI_HUMAN	Radixin OS=Homo sapiens GN=RDX PE=1 SV=1	55	9	1	8	1	16.6	1	769.7	2306.08	-0.0002	1	4.09	IAQDLEMYGVNYFEIKNK	2 Deamidated (NQ); GG (K); Oxidation (M)	0.002000500000000023.0
151	MOES_HUMAN	Moesin OS=Homo sapiens GN=MSN PE=1 SV=3	55	6	1	6	1	11.4	1	438.704	875.393	-0.005	0	0.04	AQSEAEK	GG (K)	0.0000003.0
151	MOES_HUMAN	Moesin OS=Homo sapiens GN=MSN PE=1 SV=3	55	6	1	6	1	11.4	1	873.959	1745.9	0.0133	2	2.63	ALTSELANARDESKK	GG (K)	0.000000000000003.0
152	EZRI_HUMAN	Ezrin OS=Homo sapiens GN=EZR PE=1 SV=4	55	4	1	4	1	8.7	1	420.209	1257.6	-0.0099	1	2.84	VMDQHKLTR	Deamidated (NQ); GG (K); Oxidation (M)	0.050203000.0
153	LEG1_HUMAN	Galectin-1 OS=Homo sapiens GN=LGALS1 PE=1 SV=2	55	11	4	3	1	21.5	1	726.014	2175.02	-0.0406	0	0.13	MACGLVASNLNLKPGECLR	Carbamidomethyl (C); GG (K); Oxidation (M)	0.5000000000003000100.0
153	LEG1_HUMAN	Galectin-1 OS=Homo sapiens GN=LGALS1 PE=1 SV=2	55	11	4	3	1	21.5	1	726.028	2175.06	0.0017	0	3.48	MACGLVASNLNLKPGECLR	Carbamidomethyl (C); GG (K); Oxidation (M)	0.5000000000003000100.0
153	LEG1_HUMAN	Galectin-1 OS=Homo sapiens GN=LGALS1 PE=1 SV=2	55	11	4	3	1	21.5	1	726.03	2175.07	0.0076	0	0.36	MACGLVASNLNLKPGECLR	Carbamidomethyl (C); GG (K); Oxidation (M)	0.5000000000003000100.0
153	LEG1_HUMAN	Galectin-1 OS=Homo sapiens GN=LGALS1 PE=1 SV=2	55	11	4	3	1	21.5	1	726.03	2175.07	0.0076	0	2.92	MACGLVASNLNLKPGECLR	Carbamidomethyl (C); GG (K); Oxidation (M)	0.5000000000003000100.0
155	NFL_HUMAN	Neurofilament light polypeptide OS=Homo sapiens GN=NEFL PE=1 SV=3	55	12	3	5	1	9.9	1	601.797	1201.58	0.0211	0	12.49	VEGAGEEQAAK	GG (K)	0.00000000003.0
155	NFL_HUMAN	Neurofilament light polypeptide OS=Homo sapiens GN=NEFL PE=1 SV=3	55	12	3	5	1	9.9	1	665.829	1329.64	-0.0084	1	8.78	VEGAGEEQAAKK	GG (K)	0.000000000003.0
155	NFL_HUMAN	Neurofilament light polypeptide OS=Homo sapiens GN=NEFL PE=1 SV=3	55	12	3	5	1	9.9	1	844.382	2530.12	-0.0073	2	4.59	AQYEKLAAKNMQNAEEWFK	4 Deamidated (NQ); 2 GG (K)	0.0200300002022000003.0
156	NFM_HUMAN	Neurofilament medium polypeptide OS=Homo sapiens GN=NEFM PE=1 SV=3	55	11	3	4	1	5.3	1	575.264	1148.51	-0.0171	0	3.91	ITSEGGDGATK	GG (K)	0.00000000003.0
157	NFH_HUMAN	Neurofilament heavy polypeptide OS=Homo sapiens GN=NEFH PE=1 SV=4	55	16	3	6	1	8.1	1	657.328	1312.64	0.0151	1	0.48	EEAKSPPEAK	2 GG (K)	0.0003000003.0
157	NFH_HUMAN	Neurofilament heavy polypeptide OS=Homo sapiens GN=NEFH PE=1 SV=4	55	16	3	6	1	8.1	1	700.9	1399.79	0.0189	2	8.78	AKTLDVKSPEAK	GG (K)	0.000000000003.0
157	NFH_HUMAN	Neurofilament heavy polypeptide OS=Homo sapiens GN=NEFH PE=1 SV=4	55	16	3	6	1	8.1	1	878.93	1755.85	-0.0183	2	1.91	EEAKSPAEVKSPEK	2 GG (K)	0.00030000000003.0
158	AINX_HUMAN	Alpha-internexin OS=Homo sapiens GN=INA PE=1 SV=2	55	11	3	4	1	9	1	526.25	1050.49	0.0093	1	0.2	NTKSEMAR	Deamidated (NQ); GG (K)	0.20300000.0
158	AINX_HUMAN	Alpha-internexin OS=Homo sapiens GN=INA PE=1 SV=2	55	11	3	4	1	9	1	526.254	1050.49	0.0174	1	6.23	NTKSEMAR	Deamidated (NQ); GG (K)	0.20300000.0
160	XPO2_HUMAN	Exportin-2 OS=Homo sapiens GN=CSE1L PE=1 SV=3	53	14	2	10	2	17	1	569.048	2272.16	-0.0442	1	0.04	GSNTIASAAADKIPGLLGVFQK	Deamidated (NQ); GG (K)	0.0020000000000000000003.0
160	XPO2_HUMAN	Exportin-2 OS=Homo sapiens GN=CSE1L PE=1 SV=3	53	14	2	10	2	17	1	758.405	2272.19	-0.0116	1	8.13	GSNTIASAAADKIPGLLGVFQK	Deamidated (NQ); GG (K)	0.0020000000030000000000.0
160	XPO2_HUMAN	Exportin-2 OS=Homo sapiens GN=CSE1L PE=1 SV=3	53	14	2	10	2	17	1	869.445	2605.31	-0.0054	1	1.48	EHDPVGQMVNNPKIHLAQSLHK	GG (K)	0.0000000000000000000003.0
161	GCN1L_HUMAN	Translational activator GCN1 OS=Homo sapiens GN=GCN1L1 PE=1 SV=5	51	17	2	14	1	7.1	1	431.241	860.467	0.0025	2	10.18	KANMKR	GG (K)	0.300000.0
161	GCN1L_HUMAN	Translational activator GCN1 OS=Homo sapiens GN=GCN1L1 PE=1 SV=5	51	17	2	14	1	7.1	1	518.292	1034.57	-0.0061	0	11.97	LLSSLGGFK	GG (K)	0.000000003.0
161	GCN1L_HUMAN	Translational activator GCN1 OS=Homo sapiens GN=GCN1L1 PE=1 SV=5	51	17	2	14	1	7.1	1	637.333	1272.65	-0.0163	1	0.41	EIRLIGNESK	Deamidated (NQ); GG (K)	0.0000002003.0
161	GCN1L_HUMAN	Translational activator GCN1 OS=Homo sapiens GN=GCN1L1 PE=1 SV=5	51	17	2	14	1	7.1	1	725.363	1448.71	0.012	0	1.2	QGVCIGLSEIMK	Carbamidomethyl (C); Deamidated (NQ); GG (K)	0.200100000003.0
161	GCN1L_HUMAN	Translational activator GCN1 OS=Homo sapiens GN=GCN1L1 PE=1 SV=5	51	17	2	14	1	7.1	1	754.379	1506.74	-0.0162	1	1.07	TQKCLQTLLDTK	2 Deamidated (NQ); GG (K)	0.023002000000.0
161	GCN1L_HUMAN	Translational activator GCN1 OS=Homo sapiens GN=GCN1L1 PE=1 SV=5	51	17	2	14	1	7.1	1	511.238	2040.92	-0.0284	0	0.04	GLMELHMVLPAPDTDEK	GG (K); 2 Oxidation (M)	0.00500050000000003.0
162	SMEK3_HUMAN	Putative SMEK homolog 3 OS=Homo sapiens GN=SMEK3P PE=5 SV=2	50	72	1	7	1	11.4	1	532.255	1062.49	-0.0071	0	0.29	NMLTTPEK	GG (K); Oxidation (M)	0.05000003.0
162	SMEK3_HUMAN	Putative SMEK homolog 3 OS=Homo sapiens GN=SMEK3P PE=5 SV=2	50	72	1	7	1	11.4	1	609.31	1216.6	0.0097	0	2.1	CELLFFFK	Carbamidomethyl (C); GG (K)	0.10000003.0
163	NUCL_HUMAN	Nucleolin OS=Homo sapiens GN=NCL PE=1 SV=3	50	32	2	6	1	7.2	1	432.74	863.466	0.0129	2	2.08	KKEMAK	GG (K); Oxidation (M)	0.000503.0
163	NUCL_HUMAN	Nucleolin OS=Homo sapiens GN=NCL PE=1 SV=3	50	32	2	6	1	7.2	1	432.741	863.468	0.0145	2	3.97	KKEMAK	GG (K); Oxidation (M)	0.000503.0
163	NUCL_HUMAN	Nucleolin OS=Homo sapiens GN=NCL PE=1 SV=3	50	32	2	6	1	7.2	1	432.741	863.468	0.0145	2	12.5	KKEMAK	GG (K); Oxidation (M)	0.000503.0
163	NUCL_HUMAN	Nucleolin OS=Homo sapiens GN=NCL PE=1 SV=3	50	32	2	6	1	7.2	1	543.307	1084.6	0.0118	2	3.79	AAPEAKKQK	Deamidated (NQ); GG (K)	0.000000320.0
164	GLU2B_HUMAN	Glucosidase 2 subunit beta OS=Homo sapiens GN=PRKCSH PE=1 SV=2	50	7	1	2	1	3.6	1	556.768	1111.52	-0.004	1	0.77	EAKEQHQK	Deamidated (NQ); GG (K)	0.00300020.0
165	CSKI2_HUMAN	Caskin-2 OS=Homo sapiens GN=CASKIN2 PE=1 SV=1	49	5	2	4	1	3.3	1	543.82	1085.62	0.0055	1	0.33	EASGILKVR	GG (K)	0.000000300.0
165	CSKI2_HUMAN	Caskin-2 OS=Homo sapiens GN=CASKIN2 PE=1 SV=1	49	5	2	4	1	3.3	1	511.523	2042.06	0.0095	1	2.88	EQDLILAVKNGDVTGVQK	2 Deamidated (NQ); GG (K)	0.000000000200000023.0
166	EF2_HUMAN	Elongation factor 2 OS=Homo sapiens GN=EEF2 PE=1 SV=4	49	21	1	11	1	12.9	1	585.299	1168.58	0.0221	0	0.67	GPLMMYISK	GG (K); Oxidation (M)	0.000050003.0
166	EF2_HUMAN	Elongation factor 2 OS=Homo sapiens GN=EEF2 PE=1 SV=4	49	21	1	11	1	12.9	1	723.362	1444.71	-0.0112	0	20.27	EGIPALDNFLDK	GG (K)	0.000000000003.0
166	EF2_HUMAN	Elongation factor 2 OS=Homo sapiens GN=EEF2 PE=1 SV=4	49	21	1	11	1	12.9	1	749.888	1497.76	-0.0286	2	17.22	SATSPEGKKLPR	2 GG (K)	0.000000033000.0
166	EF2_HUMAN	Elongation factor 2 OS=Homo sapiens GN=EEF2 PE=1 SV=4	49	21	1	11	1	12.9	1	702.001	2102.98	-0.0188	1	1.71	TGTITTFEHAHNMRVMK	GG (K); Oxidation (M)	0.00000000000000053.0
166	EF2_HUMAN	Elongation factor 2 OS=Homo sapiens GN=EEF2 PE=1 SV=4	49	21	1	11	1	12.9	1	702.008	2103	0.0035	1	8.26	TGTITTFEHAHNMRVMK	GG (K); Oxidation (M)	0.00000000000000053.0
167	TPM3_HUMAN	Tropomyosin alpha-3 chain OS=Homo sapiens GN=TPM3 PE=1 SV=1	48	11	1	7	1	21.5	0	512.244	1022.47	-0.0147	1	0.41	KMQMLK	Deamidated (NQ); 2 GG (K); Oxidation (M)	0.302503.0
167	TPM3_HUMAN	Tropomyosin alpha-3 chain OS=Homo sapiens GN=TPM3 PE=1 SV=1	48	11	1	7	1	21.5	0	526.783	1051.55	-0.0006	2	3.06	KKMQMLK	GG (K); 2 Oxidation (M)	0.0350500.0
167	TPM3_HUMAN	Tropomyosin alpha-3 chain OS=Homo sapiens GN=TPM3 PE=1 SV=1	48	11	1	7	1	21.5	0	529.806	1057.6	-0.0149	1	22.01	ILTDKLK	2 GG (K)	0.0000303.0
167	TPM3_HUMAN	Tropomyosin alpha-3 chain OS=Homo sapiens GN=TPM3 PE=1 SV=1	48	11	1	7	1	21.5	0	529.813	1057.61	-0.0022	1	1.82	ILTDKLK	2 GG (K)	0.0000303.0
167	TPM3_HUMAN	Tropomyosin alpha-3 chain OS=Homo sapiens GN=TPM3 PE=1 SV=1	48	11	1	7	1	21.5	0	584.298	1166.58	0.0032	2	8.13	KKMQMLK	Deamidated (NQ); 2 GG (K); 2 Oxidation (M)	0.0352503.0
167	TPM3_HUMAN	Tropomyosin alpha-3 chain OS=Homo sapiens GN=TPM3 PE=1 SV=1	48	11	1	7	1	21.5	0	584.302	1166.59	0.0105	2	8.23	KKMQMLK	Deamidated (NQ); 2 GG (K); 2 Oxidation (M)	0.0352503.0
167	TPM3_HUMAN	Tropomyosin alpha-3 chain OS=Homo sapiens GN=TPM3 PE=1 SV=1	48	11	1	7	1	21.5	1	661.975	1982.9	-0.0025	2	1.86	SLEAQAEKYSQKEDK	2 Deamidated (NQ); 2 GG (K)	0.000020030023000.0
168	TPM2_HUMAN	Tropomyosin beta chain OS=Homo sapiens GN=TPM2 PE=1 SV=1	48	10	1	7	1	23.2	0	512.244	1022.47	-0.0147	1	0.41	KMQMLK	Deamidated (NQ); 2 GG (K); Oxidation (M)	0.302503.0
168	TPM2_HUMAN	Tropomyosin beta chain OS=Homo sapiens GN=TPM2 PE=1 SV=1	48	10	1	7	1	23.2	0	526.783	1051.55	-0.0006	2	3.06	KKMQMLK	GG (K); 2 Oxidation (M)	0.0350500.0
168	TPM2_HUMAN	Tropomyosin beta chain OS=Homo sapiens GN=TPM2 PE=1 SV=1	48	10	1	7	1	23.2	0	584.298	1166.58	0.0032	2	8.13	KKMQMLK	Deamidated (NQ); 2 GG (K); 2 Oxidation (M)	0.0352503.0
168	TPM2_HUMAN	Tropomyosin beta chain OS=Homo sapiens GN=TPM2 PE=1 SV=1	48	10	1	7	1	23.2	0	584.302	1166.59	0.0105	2	8.23	KKMQMLK	Deamidated (NQ); 2 GG (K); 2 Oxidation (M)	0.0352503.0
168	TPM2_HUMAN	Tropomyosin beta chain OS=Homo sapiens GN=TPM2 PE=1 SV=1	48	10	1	7	1	23.2	0	769.382	1536.75	0.0098	2	0.71	GMKVIENRAMK	Deamidated (NQ); 2 GG (K); 2 Oxidation (M)	0.05300020053.0
168	TPM2_HUMAN	Tropomyosin beta chain OS=Homo sapiens GN=TPM2 PE=1 SV=1	48	10	1	7	1	23.2	1	827.381	1652.75	0.0059	0	6.7	TIDDLEDEVYAQK	Deamidated (NQ); GG (K)	0.0000000000023.0
168	TPM2_HUMAN	Tropomyosin beta chain OS=Homo sapiens GN=TPM2 PE=1 SV=1	48	10	1	7	1	23.2	1	736.685	2207.03	0.0246	2	1.71	DEEKMELQEMQLKEAK	Deamidated (NQ); 2 GG (K)	0.0003000000203000.0
169	TPM4_HUMAN	Tropomyosin alpha-4 chain OS=Homo sapiens GN=TPM4 PE=1 SV=3	48	8	1	6	1	33.5	0	769.382	1536.75	0.0098	2	0.71	GMKVIENRAMK	Deamidated (NQ); 2 GG (K); 2 Oxidation (M)	0.05300020053.0
169	TPM4_HUMAN	Tropomyosin alpha-4 chain OS=Homo sapiens GN=TPM4 PE=1 SV=3	48	8	1	6	1	33.5	1	736.685	2207.03	0.0246	2	1.71	DEEKMEIQEMQLKEAK	Deamidated (NQ); 2 GG (K)	0.0003000000203000.0
170	NP1L1_HUMAN	Nucleosome assembly protein 1-like 1 OS=Homo sapiens GN=NAP1L1 PE=1 SV=1	48	6	1	3	1	12.3	1	757.407	1512.8	-0.0274	2	10.81	RVNALKNLQVK	3 Deamidated (NQ); 2 GG (K)	0.00200320203.0
170	NP1L1_HUMAN	Nucleosome assembly protein 1-like 1 OS=Homo sapiens GN=NAP1L1 PE=1 SV=1	48	6	1	3	1	12.3	1	757.407	1512.8	-0.0274	2	24.25	RVNALKNLQVK	3 Deamidated (NQ); 2 GG (K)	0.00200320203.0
172	HSF1_HUMAN	Heat shock factor protein 1 OS=Homo sapiens GN=HSF1 PE=1 SV=1	47	8	2	6	1	14.4	1	561.758	1121.5	-0.0199	0	0.95	CLSVACLDK	Carbamidomethyl (C); GG (K)	0.100000003.0
172	HSF1_HUMAN	Heat shock factor protein 1 OS=Homo sapiens GN=HSF1 PE=1 SV=1	47	8	2	6	1	14.4	1	590.289	1178.56	0.0221	0	0.58	CLSVACLDK	2 Carbamidomethyl (C); GG (K)	0.100001003.0
172	HSF1_HUMAN	Heat shock factor protein 1 OS=Homo sapiens GN=HSF1 PE=1 SV=1	47	8	2	6	1	14.4	1	688.385	1374.76	0.0011	1	0.55	LLTDVQLMKGK	GG (K); Oxidation (M)	0.00000005003.0
172	HSF1_HUMAN	Heat shock factor protein 1 OS=Homo sapiens GN=HSF1 PE=1 SV=1	47	8	2	6	1	14.4	1	721.383	1440.75	-0.018	1	5.62	GQEQLLENIKR	GG (K)	0.00000000030.0
172	HSF1_HUMAN	Heat shock factor protein 1 OS=Homo sapiens GN=HSF1 PE=1 SV=1	47	8	2	6	1	14.4	1	784.383	1566.75	0.0305	1	0.22	QECMDSKLLAMK	Carbamidomethyl (C); GG (K)	0.001000300000.0
173	GRP4_HUMAN	RAS guanyl-releasing protein 4 OS=Homo sapiens GN=RASGRP4 PE=1 SV=1	46	9	4	4	1	6.1	1	560.268	1118.52	-0.0185	1	4.94	DQVKVECK	Carbamidomethyl (C); GG (K)	0.00030010.0
173	GRP4_HUMAN	RAS guanyl-releasing protein 4 OS=Homo sapiens GN=RASGRP4 PE=1 SV=1	46	9	4	4	1	6.1	1	630.363	1258.71	-0.0026	1	10.49	LPDGRLHLPK	GG (K)	0.0000000003.0
174	APAF_HUMAN	Apoptotic protease-activating factor 1 OS=Homo sapiens GN=APAF1 PE=1 SV=2	45	11	1	10	1	10.1	1	560.288	1118.56	-0.0149	1	3.45	IMVAAKNK	Deamidated (NQ); 2 GG (K); Oxidation (M)	0.05000323.0
174	APAF_HUMAN	Apoptotic protease-activating factor 1 OS=Homo sapiens GN=APAF1 PE=1 SV=2	45	11	1	10	1	10.1	1	706.39	1410.77	0.0184	1	1.87	LPLNIEEAKDR	GG (K)	0.00000000300.0
174	APAF_HUMAN	Apoptotic protease-activating factor 1 OS=Homo sapiens GN=APAF1 PE=1 SV=2	45	11	1	10	1	10.1	1	717.875	1433.74	-0.005	2	7.93	IFQSRFQHKK	2 Deamidated (NQ); GG (K)	0.0020002003.0
175	FLNC_HUMAN	Filamin-C OS=Homo sapiens GN=FLNC PE=1 SV=3	43	13	1	11	1	6.7	1	625.292	1248.57	-0.0084	1	7.29	AEITCKDNK	2 GG (K)	0.000003003.0
175	FLNC_HUMAN	Filamin-C OS=Homo sapiens GN=FLNC PE=1 SV=3	43	13	1	11	1	6.7	1	625.308	1248.6	0.024	1	4.91	AEITCKDNK	2 GG (K)	0.000003003.0
175	FLNC_HUMAN	Filamin-C OS=Homo sapiens GN=FLNC PE=1 SV=3	43	13	1	11	1	6.7	1	744.84	1487.66	-0.0006	1	0.43	WCNEHLKCVGK	Carbamidomethyl (C); Deamidated (NQ); GG (K)	0.00200001003.0
175	FLNC_HUMAN	Filamin-C OS=Homo sapiens GN=FLNC PE=1 SV=3	43	13	1	11	1	6.7	1	793.401	1584.79	0.0308	1	0.94	APSGNEEPCLLKR	Carbamidomethyl (C); Deamidated (NQ); GG (K)	0.0000200010030.0
175	FLNC_HUMAN	Filamin-C OS=Homo sapiens GN=FLNC PE=1 SV=3	43	13	1	11	1	6.7	1	663.994	1988.96	-0.0166	1	2.46	FVPQEMGPHTVAVKYR	Deamidated (NQ); GG (K); Oxidation (M)	0.0002050000000300.0
175	FLNC_HUMAN	Filamin-C OS=Homo sapiens GN=FLNC PE=1 SV=3	43	13	1	11	1	6.7	1	853.377	2557.11	0.0019	1	1.44	NSFTVDCSKAGTNMMMVGVHGPK	Deamidated (NQ); GG (K); 2 Oxidation (M)	0.00000000300020550000000.0
175	FLNC_HUMAN	Filamin-C OS=Homo sapiens GN=FLNC PE=1 SV=3	43	13	1	11	1	6.7	1	700.605	2798.39	0.0342	2	1.07	VVTRGPGLSQAFVGQKNSFTVDCSK	Carbamidomethyl (C); 3 Deamidated (NQ); GG (K)	0.0000000002000020200000103.0
175	FLNC_HUMAN	Filamin-C OS=Homo sapiens GN=FLNC PE=1 SV=3	43	13	1	11	1	6.7	1	818.397	3269.56	-0.0376	2	2.46	RPIPCKLEPGGGAEAQAVRYMPPEEGPYK	GG (K); Oxidation (M)	0.00000300000000000000500000000.0
176	K2C79_HUMAN	Keratin, type II cytoskeletal 79 OS=Homo sapiens GN=KRT79 PE=1 SV=1	43	7	1	6	1	12	1	572.812	1143.61	0.02	1	7.99	LQGEADAAKK	GG (K)	0.0000000003.0
176	K2C79_HUMAN	Keratin, type II cytoskeletal 79 OS=Homo sapiens GN=KRT79 PE=1 SV=1	43	7	1	6	1	12	1	658.364	1314.71	-0.0004	2	4.88	GELALKDAQKK	Deamidated (NQ); GG (K)	0.00000000203.0
176	K2C79_HUMAN	Keratin, type II cytoskeletal 79 OS=Homo sapiens GN=KRT79 PE=1 SV=1	43	7	1	6	1	12	1	839.422	1676.83	0.0291	1	0.26	NVQDLVEDFKNK	Deamidated (NQ); 2 GG (K)	0.000000000323.0
177	NALP4_HUMAN	NACHT, LRR and PYD domains-containing protein 4 OS=Homo sapiens GN=NLRP4 PE=2 SV=3	42	11	0	6	0	7.8	1	622.331	1242.65	-0.0141	1	0.81	QIPWTEVKK	Deamidated (NQ); GG (K)	0.200000030.0
177	NALP4_HUMAN	NACHT, LRR and PYD domains-containing protein 4 OS=Homo sapiens GN=NLRP4 PE=2 SV=3	42	11	0	6	0	7.8	1	771.38	1540.74	-0.0264	1	24.68	LCFSVQNVFKK	Deamidated (NQ); 2 GG (K)	0.00000200033.0
177	NALP4_HUMAN	NACHT, LRR and PYD domains-containing protein 4 OS=Homo sapiens GN=NLRP4 PE=2 SV=3	42	11	0	6	0	7.8	1	771.38	1540.74	-0.0264	1	23.63	LCFSVQNVFKK	Deamidated (NQ); 2 GG (K)	0.00000200033.0
177	NALP4_HUMAN	NACHT, LRR and PYD domains-containing protein 4 OS=Homo sapiens GN=NLRP4 PE=2 SV=3	42	11	0	6	0	7.8	1	771.38	1540.74	-0.0263	1	24.91	LCFSVQNVFKK	Deamidated (NQ); 2 GG (K)	0.00000200033.0
177	NALP4_HUMAN	NACHT, LRR and PYD domains-containing protein 4 OS=Homo sapiens GN=NLRP4 PE=2 SV=3	42	11	0	6	0	7.8	1	771.392	1540.77	-0.0009	1	11.5	LCFSVQNVFKK	Deamidated (NQ); 2 GG (K)	0.00000200033.0
177	NALP4_HUMAN	NACHT, LRR and PYD domains-containing protein 4 OS=Homo sapiens GN=NLRP4 PE=2 SV=3	42	11	0	6	0	7.8	1	771.392	1540.77	-0.0009	1	22.04	LCFSVQNVFKK	Deamidated (NQ); 2 GG (K)	0.00000200033.0
177	NALP4_HUMAN	NACHT, LRR and PYD domains-containing protein 4 OS=Homo sapiens GN=NLRP4 PE=2 SV=3	42	11	0	6	0	7.8	1	771.392	1540.77	-0.0009	1	24.7	LCFSVQNVFKK	Deamidated (NQ); 2 GG (K)	0.00000200033.0
177	NALP4_HUMAN	NACHT, LRR and PYD domains-containing protein 4 OS=Homo sapiens GN=NLRP4 PE=2 SV=3	42	11	0	6	0	7.8	1	576.311	1725.91	0.0233	2	2.93	KLCFSVQNVFKK	Carbamidomethyl (C); Deamidated (NQ); 2 GG (K)	0.301000200003.0
177	NALP4_HUMAN	NACHT, LRR and PYD domains-containing protein 4 OS=Homo sapiens GN=NLRP4 PE=2 SV=3	42	11	0	6	0	7.8	1	804.107	2409.3	-0.0416	2	2.77	QPRTVIIQGPQGIGKTTLLMK	Deamidated (NQ); GG (K); Oxidation (M)	0.000000020000003000050.0
177	NALP4_HUMAN	NACHT, LRR and PYD domains-containing protein 4 OS=Homo sapiens GN=NLRP4 PE=2 SV=3	42	11	0	6	0	7.8	1	904.179	3612.69	-0.0475	1	2.67	ESEQLFSICQIPLLCWILCTSLKQEMQK	Carbamidomethyl (C); Deamidated (NQ); 2 GG (K); Oxidation (M)	0.0000000010000000000000320503.0
180	PSIP1_HUMAN	PC4 and SFRS1-interacting protein OS=Homo sapiens GN=PSIP1 PE=1 SV=1	41	13	1	3	1	7.5	1	532.768	1063.52	-0.0004	0	9.73	VSQVIMEK	Deamidated (NQ); GG (K); Oxidation (M)	0.00200503.0
180	PSIP1_HUMAN	PC4 and SFRS1-interacting protein OS=Homo sapiens GN=PSIP1 PE=1 SV=1	41	13	1	3	1	7.5	1	532.771	1063.53	0.0058	0	8.28	VSQVIMEK	Deamidated (NQ); GG (K); Oxidation (M)	0.00200503.0
180	PSIP1_HUMAN	PC4 and SFRS1-interacting protein OS=Homo sapiens GN=PSIP1 PE=1 SV=1	41	13	1	3	1	7.5	1	532.772	1063.53	0.0069	0	3.67	VSQVIMEK	Deamidated (NQ); GG (K); Oxidation (M)	0.00200503.0
180	PSIP1_HUMAN	PC4 and SFRS1-interacting protein OS=Homo sapiens GN=PSIP1 PE=1 SV=1	41	13	1	3	1	7.5	1	532.772	1063.53	0.0069	0	10.38	VSQVIMEK	Deamidated (NQ); GG (K); Oxidation (M)	0.00200503.0
180	PSIP1_HUMAN	PC4 and SFRS1-interacting protein OS=Homo sapiens GN=PSIP1 PE=1 SV=1	41	13	1	3	1	7.5	1	532.772	1063.53	0.0079	0	8.85	VSQVIMEK	Deamidated (NQ); GG (K); Oxidation (M)	0.00200503.0
180	PSIP1_HUMAN	PC4 and SFRS1-interacting protein OS=Homo sapiens GN=PSIP1 PE=1 SV=1	41	13	1	3	1	7.5	1	532.772	1063.53	0.0079	0	8.21	VSQVIMEK	Deamidated (NQ); GG (K); Oxidation (M)	0.00200503.0
180	PSIP1_HUMAN	PC4 and SFRS1-interacting protein OS=Homo sapiens GN=PSIP1 PE=1 SV=1	41	13	1	3	1	7.5	1	532.772	1063.53	0.008	0	3.2	VSQVIMEK	Deamidated (NQ); GG (K); Oxidation (M)	0.00200503.0
180	PSIP1_HUMAN	PC4 and SFRS1-interacting protein OS=Homo sapiens GN=PSIP1 PE=1 SV=1	41	13	1	3	1	7.5	1	532.772	1063.53	0.0083	0	4.3	VSQVIMEK	Deamidated (NQ); GG (K); Oxidation (M)	0.00200503.0
180	PSIP1_HUMAN	PC4 and SFRS1-interacting protein OS=Homo sapiens GN=PSIP1 PE=1 SV=1	41	13	1	3	1	7.5	1	532.773	1063.53	0.0103	0	8.75	VSQVIMEK	Deamidated (NQ); GG (K); Oxidation (M)	0.00200503.0
180	PSIP1_HUMAN	PC4 and SFRS1-interacting protein OS=Homo sapiens GN=PSIP1 PE=1 SV=1	41	13	1	3	1	7.5	1	532.773	1063.53	0.0103	0	8.86	VSQVIMEK	Deamidated (NQ); GG (K); Oxidation (M)	0.00200503.0
180	PSIP1_HUMAN	PC4 and SFRS1-interacting protein OS=Homo sapiens GN=PSIP1 PE=1 SV=1	41	13	1	3	1	7.5	1	532.774	1063.53	0.0106	0	1.73	VSQVIMEK	Deamidated (NQ); GG (K); Oxidation (M)	0.00200503.0
182	PDZD4_HUMAN	PDZ domain-containing protein 4 OS=Homo sapiens GN=PDZD4 PE=2 SV=1	40	8	1	5	1	14.2	1	556.786	2223.12	-0.0317	1	1.28	KILDNWITIQEMLAHGAR	Deamidated (NQ); GG (K)	0.300020000000000000.0
182	PDZD4_HUMAN	PDZ domain-containing protein 4 OS=Homo sapiens GN=PDZD4 PE=2 SV=1	40	8	1	5	1	14.2	1	958.121	2871.34	0.0515	1	0.7	GCNMCVVQKPEEQYKVMLQVNGK	3 Deamidated (NQ); 2 GG (K); Oxidation (M)	0.00250002000020300000003.0
182	PDZD4_HUMAN	PDZ domain-containing protein 4 OS=Homo sapiens GN=PDZD4 PE=2 SV=1	40	8	1	5	1	14.2	1	761.341	3041.33	-0.038	1	0.08	GCNMCVVQKPEEQYKVMLQVNGK	Carbamidomethyl (C); 2 Deamidated (NQ); 3 GG (K); Oxidation (M)	0.01050000300000300020203.0
182	PDZD4_HUMAN	PDZ domain-containing protein 4 OS=Homo sapiens GN=PDZD4 PE=2 SV=1	40	8	1	5	1	14.2	1	823.392	3289.54	0.0506	0	0.38	GDSSCHDLQLVDSGTQTDITFEHIMALGK	Carbamidomethyl (C); Deamidated (NQ); GG (K)	0.00001000000000020000000000003.0
183	RHGBA_HUMAN	Rho GTPase-activating protein 11A OS=Homo sapiens GN=ARHGAP11A PE=1 SV=2	40	13	2	9	1	9.9	1	512.283	1022.55	-0.0176	2	0.24	SFLKMRK	GG (K)	0.0000003.0
183	RHGBA_HUMAN	Rho GTPase-activating protein 11A OS=Homo sapiens GN=ARHGAP11A PE=1 SV=2	40	13	2	9	1	9.9	1	662.317	1322.62	-0.0096	1	0.31	VESGKAGCFSPK	GG (K)	0.000000000003.0
183	RHGBA_HUMAN	Rho GTPase-activating protein 11A OS=Homo sapiens GN=ARHGAP11A PE=1 SV=2	40	13	2	9	1	9.9	1	718.858	1435.7	0.0076	0	4.15	QSVGDFVSGALNK	Deamidated (NQ); GG (K)	0.2000000000003.0
183	RHGBA_HUMAN	Rho GTPase-activating protein 11A OS=Homo sapiens GN=ARHGAP11A PE=1 SV=2	40	13	2	9	1	9.9	1	745.337	2232.99	-0.0365	2	0.45	LNNKLKENENMMEGNLPK	4 Deamidated (NQ); GG (K)	0.022003020200000000.0
184	ADT2_HUMAN	ADP/ATP translocase 2 OS=Homo sapiens GN=SLC25A5 PE=1 SV=6	39	3	1	2	1	7	0	542.249	1082.48	0.0156	1	2.45	MMMQSGRK	Deamidated (NQ); GG (K)	0.00020003.0
186	IF5A1_HUMAN	Eukaryotic translation initiation factor 5A-1 OS=Homo sapiens GN=EIF5A PE=1 SV=2	38	5	0	3	0	33.8	0	703.295	2106.86	-0.0252	0	0.37	YEDICPSTHNMDVPNIK	2 Deamidated (NQ); GG (K); Oxidation (M)	0.00000000025000203.0
187	SAHH_HUMAN	Adenosylhomocysteinase OS=Homo sapiens GN=AHCY PE=1 SV=4	38	4	1	4	1	10.6	1	605.298	1208.58	-0.0051	1	10.25	MSDKLPYK	2 GG (K)	0.00030003.0
187	SAHH_HUMAN	Adenosylhomocysteinase OS=Homo sapiens GN=AHCY PE=1 SV=4	38	4	1	4	1	10.6	1	582	1742.98	0.0323	1	2.35	LPYKVADIGLAAWGR	GG (K)	0.000300000000000.0
188	STMN2_HUMAN	Stathmin-2 OS=Homo sapiens GN=STMN2 PE=1 SV=3	38	19	1	5	1	25.1	1	783.023	2346.05	-0.0223	1	1.14	NINIYTYDDMEVKQINK	2 Deamidated (NQ); 2 GG (K); Oxidation (M)	0.00000000050032023.0
189	BIG3_HUMAN	Brefeldin A-inhibited guanine nucleotide-exchange protein 3 OS=Homo sapiens GN=ARFGEF3 PE=1 SV=3	37	9	1	7	1	6.5	1	640.846	1279.68	-0.0183	1	1.73	CSQLLAKIYK	GG (K)	0.0000000003.0
189	BIG3_HUMAN	Brefeldin A-inhibited guanine nucleotide-exchange protein 3 OS=Homo sapiens GN=ARFGEF3 PE=1 SV=3	37	9	1	7	1	6.5	1	757.345	2269.01	-0.0331	2	0.04	KEWWENAGNKIYTMAADK	Deamidated (NQ); GG (K)	0.300000002000000000.0
189	BIG3_HUMAN	Brefeldin A-inhibited guanine nucleotide-exchange protein 3 OS=Homo sapiens GN=ARFGEF3 PE=1 SV=3	37	9	1	7	1	6.5	1	1144.18	3429.52	-0.0282	1	0.39	ASQSQLFHSVTDTVDYSLAMPGEVKSTQDR	3 Deamidated (NQ); GG (K); Oxidation (M)	0.002020000000000000050000300200.0
189	BIG3_HUMAN	Brefeldin A-inhibited guanine nucleotide-exchange protein 3 OS=Homo sapiens GN=ARFGEF3 PE=1 SV=3	37	9	1	7	1	6.5	1	1152.32	4605.24	-0.0308	2	3.6	VGCSCIRYVLVTAGPVFTEEMWRLACCALQDAFSATLKPVK	GG (K); Oxidation (M)	0.00000000000000000000500000000000000000003.0
189	BIG3_HUMAN	Brefeldin A-inhibited guanine nucleotide-exchange protein 3 OS=Homo sapiens GN=ARFGEF3 PE=1 SV=3	37	9	1	7	1	6.5	1	1152.32	4605.24	-0.0308	2	1.3	VGCSCIRYVLVTAGPVFTEEMWRLACCALQDAFSATLKPVK	GG (K); Oxidation (M)	0.00000000000000000000500000000000000000003.0
190	NEB2_HUMAN	Neurabin-2 OS=Homo sapiens GN=PPP1R9B PE=1 SV=2	37	13	1	7	1	11	1	567.814	1133.61	0.0053	1	9.37	EIEFLKK	2 GG (K)	0.0000033.0
190	NEB2_HUMAN	Neurabin-2 OS=Homo sapiens GN=PPP1R9B PE=1 SV=2	37	13	1	7	1	11	1	677.66	2029.96	-0.0328	2	3.79	VEKAQLEQSVEENKER	Deamidated (NQ); GG (K)	0.0000000200000300.0
191	AN32A_HUMAN	Acidic leucine-rich nuclear phosphoprotein 32 family member A OS=Homo sapiens GN=ANP32A PE=1 SV=1	37	7	1	4	1	20.5	1	485.253	1936.98	0.0036	1	1.21	CPNLTHLNLSGNKIK	Carbamidomethyl (C); Deamidated (NQ); 2 GG (K)	0.102000000000303.0
193	CC138_HUMAN	Coiled-coil domain-containing protein 138 OS=Homo sapiens GN=CCDC138 PE=1 SV=1	36	21	1	9	1	13.7	1	441.228	880.442	0.0134	0	8.41	SSFDALK	GG (K)	0.0000003.0
193	CC138_HUMAN	Coiled-coil domain-containing protein 138 OS=Homo sapiens GN=CCDC138 PE=1 SV=1	36	21	1	9	1	13.7	1	441.23	880.446	0.017	0	14.19	SSFDALK	GG (K)	0.0000003.0
193	CC138_HUMAN	Coiled-coil domain-containing protein 138 OS=Homo sapiens GN=CCDC138 PE=1 SV=1	36	21	1	9	1	13.7	1	543.318	1084.62	-0.0142	2	28.79	KIDIQAKR	GG (K)	0.30000000.0
193	CC138_HUMAN	Coiled-coil domain-containing protein 138 OS=Homo sapiens GN=CCDC138 PE=1 SV=1	36	21	1	9	1	13.7	1	543.318	1084.62	-0.0142	2	16.35	KIDIQAKR	GG (K)	0.30000000.0
193	CC138_HUMAN	Coiled-coil domain-containing protein 138 OS=Homo sapiens GN=CCDC138 PE=1 SV=1	36	21	1	9	1	13.7	1	543.318	1084.62	-0.0142	2	29.52	KIDIQAKR	GG (K)	0.30000000.0
193	CC138_HUMAN	Coiled-coil domain-containing protein 138 OS=Homo sapiens GN=CCDC138 PE=1 SV=1	36	21	1	9	1	13.7	1	543.318	1084.62	-0.0142	2	35.91	KIDIQAKR	GG (K)	0.30000000.0
193	CC138_HUMAN	Coiled-coil domain-containing protein 138 OS=Homo sapiens GN=CCDC138 PE=1 SV=1	36	21	1	9	1	13.7	1	594.283	1779.83	-0.0317	2	2.12	FASQRNDIQEKCVK	Deamidated (NQ); GG (K)	0.00000000200003.0
193	CC138_HUMAN	Coiled-coil domain-containing protein 138 OS=Homo sapiens GN=CCDC138 PE=1 SV=1	36	21	1	9	1	13.7	1	713.007	2136	-0.0165	1	6.3	LQCETAAQQKFAEELQK	Carbamidomethyl (C); Deamidated (NQ); GG (K)	0.00100000000000023.0
193	CC138_HUMAN	Coiled-coil domain-containing protein 138 OS=Homo sapiens GN=CCDC138 PE=1 SV=1	36	21	1	9	1	13.7	1	713.01	2136.01	-0.0082	1	3.28	LQCETAAQQKFAEELQK	Carbamidomethyl (C); Deamidated (NQ); GG (K)	0.00100000000000023.0
193	CC138_HUMAN	Coiled-coil domain-containing protein 138 OS=Homo sapiens GN=CCDC138 PE=1 SV=1	36	21	1	9	1	13.7	1	796.166	3180.63	-0.0524	1	0.27	LLPLMTEQLQWMPFVNIKLHEPFVK	GG (K); Oxidation (M)	0.0000000000050000030000000.0
193	CC138_HUMAN	Coiled-coil domain-containing protein 138 OS=Homo sapiens GN=CCDC138 PE=1 SV=1	36	21	1	9	1	13.7	1	796.18	3180.69	0.0029	1	1.19	LLPLMTEQLQWMPFVNIKLHEPFVK	GG (K); Oxidation (M)	0.0000500000000000000000003.0
194	LRP2_HUMAN	Low-density lipoprotein receptor-related protein 2 OS=Homo sapiens GN=LRP2 PE=1 SV=3	35	28	1	15	1	5.8	1	972.404	1942.79	0.0281	0	0.43	CMHGGNCYFDETDLPK	GG (K)	0.0000000000000003.0
194	LRP2_HUMAN	Low-density lipoprotein receptor-related protein 2 OS=Homo sapiens GN=LRP2 PE=1 SV=3	35	28	1	15	1	5.8	1	713.046	2136.12	-0.0129	2	0.09	IDGSHRTVLISKNLTNPR	2 Deamidated (NQ); GG (K)	0.000000000003200200.0
194	LRP2_HUMAN	Low-density lipoprotein receptor-related protein 2 OS=Homo sapiens GN=LRP2 PE=1 SV=3	35	28	1	15	1	5.8	1	713.046	2136.12	-0.0129	2	8.82	IDGSHRTVLISKNLTNPR	2 Deamidated (NQ); GG (K)	0.000000000003200200.0
194	LRP2_HUMAN	Low-density lipoprotein receptor-related protein 2 OS=Homo sapiens GN=LRP2 PE=1 SV=3	35	28	1	15	1	5.8	1	713.049	2136.13	-0.0024	2	0.81	IDGSHRTVLISKNLTNPR	2 Deamidated (NQ); GG (K)	0.000000000003200200.0
194	LRP2_HUMAN	Low-density lipoprotein receptor-related protein 2 OS=Homo sapiens GN=LRP2 PE=1 SV=3	35	28	1	15	1	5.8	1	713.052	2136.13	0.0057	2	2.68	IDGSHRTVLISKNLTNPR	2 Deamidated (NQ); GG (K)	0.000000000003200200.0
194	LRP2_HUMAN	Low-density lipoprotein receptor-related protein 2 OS=Homo sapiens GN=LRP2 PE=1 SV=3	35	28	1	15	1	5.8	1	775.308	3097.2	-0.0484	2	0.07	CMHGGNCYFDETDLPKCKCPSGYTGK	2 Carbamidomethyl (C); GG (K); Oxidation (M)	0.15000010000000030000000000.0
195	PRDX1_HUMAN	Peroxiredoxin-1 OS=Homo sapiens GN=PRDX1 PE=1 SV=1	35	3	1	3	1	18.6	1	558.761	1115.51	-0.0168	1	8.74	SKEYFSK	2 GG (K)	0.0300003.0
196	WDR3_HUMAN	WD repeat-containing protein 3 OS=Homo sapiens GN=WDR3 PE=1 SV=1	35	10	2	4	1	5.8	1	473.278	944.541	0.0117	0	3.97	NLLVTSGK	GG (K)	0.00000003.0
196	WDR3_HUMAN	WD repeat-containing protein 3 OS=Homo sapiens GN=WDR3 PE=1 SV=1	35	10	2	4	1	5.8	1	473.278	944.541	0.0117	0	4.27	NLLVTSGK	GG (K)	0.00000003.0
196	WDR3_HUMAN	WD repeat-containing protein 3 OS=Homo sapiens GN=WDR3 PE=1 SV=1	35	10	2	4	1	5.8	1	473.281	944.547	0.0181	0	5.24	NLLVTSGK	GG (K)	0.00000003.0
196	WDR3_HUMAN	WD repeat-containing protein 3 OS=Homo sapiens GN=WDR3 PE=1 SV=1	35	10	2	4	1	5.8	1	727.95	1453.89	-0.0006	2	24.14	KGEKILILQGLK	Deamidated (NQ); GG (K)	0.000300002000.0
196	WDR3_HUMAN	WD repeat-containing protein 3 OS=Homo sapiens GN=WDR3 PE=1 SV=1	35	10	2	4	1	5.8	1	727.95	1453.89	-0.0006	2	23.98	KGEKILILQGLK	Deamidated (NQ); GG (K)	0.000300002000.0
196	WDR3_HUMAN	WD repeat-containing protein 3 OS=Homo sapiens GN=WDR3 PE=1 SV=1	35	10	2	4	1	5.8	1	485.636	1453.89	0.0004	2	6.55	KGEKILILQGLK	Deamidated (NQ); GG (K)	0.300000002000.0
196	WDR3_HUMAN	WD repeat-containing protein 3 OS=Homo sapiens GN=WDR3 PE=1 SV=1	35	10	2	4	1	5.8	1	727.962	1453.91	0.0232	2	22.32	KGEKILILQGLK	Deamidated (NQ); GG (K)	0.000300002000.0
196	WDR3_HUMAN	WD repeat-containing protein 3 OS=Homo sapiens GN=WDR3 PE=1 SV=1	35	10	2	4	1	5.8	1	727.962	1453.91	0.0232	2	20.07	KGEKILILQGLK	Deamidated (NQ); GG (K)	0.000300002000.0
196	WDR3_HUMAN	WD repeat-containing protein 3 OS=Homo sapiens GN=WDR3 PE=1 SV=1	35	10	2	4	1	5.8	1	952.527	2854.56	0.0359	2	0.27	YVASAVFGVIGSQKGNIVFVTLRGEK	2 Deamidated (NQ); GG (K)	0.00000000000020020000000003.0
198	HNRPU_HUMAN	Heterogeneous nuclear ribonucleoprotein U OS=Homo sapiens GN=HNRNPU PE=1 SV=6	34	5	1	5	1	9.7	1	832.725	2495.15	-0.022	2	0.13	AEGGGGGGRPGAPAAGDGKTEQKGGDK	GG (K)	0.000000000000000000000000003.0
198	HNRPU_HUMAN	Heterogeneous nuclear ribonucleoprotein U OS=Homo sapiens GN=HNRNPU PE=1 SV=6	34	5	1	5	1	9.7	1	844.115	2529.32	0.0444	2	7.24	QMADTGKLNTLLQRAPQCLGK	2 GG (K); Oxidation (M)	0.050000300000000000003.0
200	F179A_HUMAN	Protein FAM179A OS=Homo sapiens GN=FAM179A PE=2 SV=2	34	25	0	12	0	16.9	1	538.285	1074.55	-0.0008	1	34.47	DTIQIKDK	Deamidated (NQ); GG (K)	0.00020003.0
200	F179A_HUMAN	Protein FAM179A OS=Homo sapiens GN=FAM179A PE=2 SV=2	34	25	0	12	0	16.9	1	538.285	1074.56	-0.0005	1	26.37	DTIQIKDK	Deamidated (NQ); GG (K)	0.00020003.0
200	F179A_HUMAN	Protein FAM179A OS=Homo sapiens GN=FAM179A PE=2 SV=2	34	25	0	12	0	16.9	1	538.286	1074.56	0.0017	1	25.96	DTIQIKDK	Deamidated (NQ); GG (K)	0.00020003.0
200	F179A_HUMAN	Protein FAM179A OS=Homo sapiens GN=FAM179A PE=2 SV=2	34	25	0	12	0	16.9	1	538.286	1074.56	0.0017	1	34.24	DTIQIKDK	Deamidated (NQ); GG (K)	0.00020003.0
200	F179A_HUMAN	Protein FAM179A OS=Homo sapiens GN=FAM179A PE=2 SV=2	34	25	0	12	0	16.9	1	538.286	1074.56	0.0017	1	26.34	DTIQIKDK	Deamidated (NQ); GG (K)	0.00020003.0
200	F179A_HUMAN	Protein FAM179A OS=Homo sapiens GN=FAM179A PE=2 SV=2	34	25	0	12	0	16.9	1	538.286	1074.56	0.0023	1	30.82	DTIQIKDK	Deamidated (NQ); GG (K)	0.00020003.0
200	F179A_HUMAN	Protein FAM179A OS=Homo sapiens GN=FAM179A PE=2 SV=2	34	25	0	12	0	16.9	1	610.828	1219.64	0.0063	2	0.72	SAREKMQLK	GG (K); Oxidation (M)	0.000005003.0
200	F179A_HUMAN	Protein FAM179A OS=Homo sapiens GN=FAM179A PE=2 SV=2	34	25	0	12	0	16.9	1	610.829	1219.64	0.0084	2	2.77	SAREKMQLK	GG (K); Oxidation (M)	0.000005003.0
200	F179A_HUMAN	Protein FAM179A OS=Homo sapiens GN=FAM179A PE=2 SV=2	34	25	0	12	0	16.9	1	669.658	2005.95	-0.0391	2	1.3	SRMEGVGQLLELCKAK	Deamidated (NQ); 2 GG (K); Oxidation (M)	0.0050000200000303.0
200	F179A_HUMAN	Protein FAM179A OS=Homo sapiens GN=FAM179A PE=2 SV=2	34	25	0	12	0	16.9	1	669.665	2005.97	-0.0195	2	25.03	SRMEGVGQLLELCKAK	Deamidated (NQ); 2 GG (K); Oxidation (M)	0.0050000200000303.0
200	F179A_HUMAN	Protein FAM179A OS=Homo sapiens GN=FAM179A PE=2 SV=2	34	25	0	12	0	16.9	1	683.01	2046.01	-0.0274	2	0.38	SRMEGVGQLLELCKAK	Carbamidomethyl (C); 2 GG (K)	0.0000000000001303.0
200	F179A_HUMAN	Protein FAM179A OS=Homo sapiens GN=FAM179A PE=2 SV=2	34	25	0	12	0	16.9	1	731.682	2192.03	0.0161	2	1.51	KNMDQEAEEIARCLLQK	Carbamidomethyl (C); 3 Deamidated (NQ); GG (K)	0.02002000000010023.0
200	F179A_HUMAN	Protein FAM179A OS=Homo sapiens GN=FAM179A PE=2 SV=2	34	25	0	12	0	16.9	1	737.004	2207.99	-0.0126	2	3.07	KNMDQEAEEIARCLLQK	Carbamidomethyl (C); 3 Deamidated (NQ); GG (K); Oxidation (M)	0.02502000000010023.0
200	F179A_HUMAN	Protein FAM179A OS=Homo sapiens GN=FAM179A PE=2 SV=2	34	25	0	12	0	16.9	1	553.006	2208	-0.0069	2	3.74	KNMDQEAEEIARCLLQK	Carbamidomethyl (C); 3 Deamidated (NQ); GG (K); Oxidation (M)	0.02502000000010023.0
200	F179A_HUMAN	Protein FAM179A OS=Homo sapiens GN=FAM179A PE=2 SV=2	34	25	0	12	0	16.9	1	872.77	2615.29	0.0401	2	5.15	VMAAIKQQGIEDNDELPSAKGR	2 Deamidated (NQ); 2 GG (K); Oxidation (M)	0.0500030200002000000300.0
201	S22A9_HUMAN	Solute carrier family 22 member 9 OS=Homo sapiens GN=SLC22A9 PE=2 SV=1	34	22	0	4	0	7.4	1	729.023	2184.05	0.0058	1	7.75	KPSLCEMLHMPNICKR	Carbamidomethyl (C); 2 GG (K)	0.3000100000000030.0
201	S22A9_HUMAN	Solute carrier family 22 member 9 OS=Homo sapiens GN=SLC22A9 PE=2 SV=1	34	22	0	4	0	7.4	1	729.359	2185.06	0.0291	1	4.48	KPSLCEMLHMPNICKR	Carbamidomethyl (C); Deamidated (NQ); 2 GG (K)	0.3000100000020030.0
201	S22A9_HUMAN	Solute carrier family 22 member 9 OS=Homo sapiens GN=SLC22A9 PE=2 SV=1	34	22	0	4	0	7.4	1	734.027	2199.06	-0.0187	2	2.14	KKPSLCEMLHMPNICKR	Carbamidomethyl (C); Deamidated (NQ); GG (K)	0.00000100000020030.0
201	S22A9_HUMAN	Solute carrier family 22 member 9 OS=Homo sapiens GN=SLC22A9 PE=2 SV=1	34	22	0	4	0	7.4	1	734.344	2200.01	-0.0282	1	4.57	KPSLCEMLHMPNICKR	Carbamidomethyl (C); 2 GG (K); Oxidation (M)	0.3000105000000030.0
201	S22A9_HUMAN	Solute carrier family 22 member 9 OS=Homo sapiens GN=SLC22A9 PE=2 SV=1	34	22	0	4	0	7.4	1	734.355	2200.04	0.0062	1	10.12	KPSLCEMLHMPNICKR	Carbamidomethyl (C); 2 GG (K); Oxidation (M)	0.3000105000000030.0
201	S22A9_HUMAN	Solute carrier family 22 member 9 OS=Homo sapiens GN=SLC22A9 PE=2 SV=1	34	22	0	4	0	7.4	1	734.688	2201.04	0.0196	1	22.05	KPSLCEMLHMPNICKR	Carbamidomethyl (C); Deamidated (NQ); 2 GG (K); Oxidation (M)	0.3000105000020030.0
201	S22A9_HUMAN	Solute carrier family 22 member 9 OS=Homo sapiens GN=SLC22A9 PE=2 SV=1	34	22	0	4	0	7.4	1	734.688	2201.04	0.0198	1	21.93	KPSLCEMLHMPNICKR	Carbamidomethyl (C); Deamidated (NQ); 2 GG (K); Oxidation (M)	0.3000105000020030.0
201	S22A9_HUMAN	Solute carrier family 22 member 9 OS=Homo sapiens GN=SLC22A9 PE=2 SV=1	34	22	0	4	0	7.4	1	734.688	2201.04	0.0198	1	18.63	KPSLCEMLHMPNICKR	Carbamidomethyl (C); Deamidated (NQ); 2 GG (K); Oxidation (M)	0.3000105000020030.0
201	S22A9_HUMAN	Solute carrier family 22 member 9 OS=Homo sapiens GN=SLC22A9 PE=2 SV=1	34	22	0	4	0	7.4	1	734.69	2201.05	0.0266	1	21.15	KPSLCEMLHMPNICKR	Carbamidomethyl (C); Deamidated (NQ); 2 GG (K); Oxidation (M)	0.3000105000020030.0
201	S22A9_HUMAN	Solute carrier family 22 member 9 OS=Homo sapiens GN=SLC22A9 PE=2 SV=1	34	22	0	4	0	7.4	1	734.69	2201.05	0.0266	1	31.92	KPSLCEMLHMPNICKR	Carbamidomethyl (C); Deamidated (NQ); 2 GG (K); Oxidation (M)	0.3000105000020030.0
201	S22A9_HUMAN	Solute carrier family 22 member 9 OS=Homo sapiens GN=SLC22A9 PE=2 SV=1	34	22	0	4	0	7.4	1	734.691	2201.05	0.0295	1	11.86	KPSLCEMLHMPNICKR	Carbamidomethyl (C); Deamidated (NQ); 2 GG (K); Oxidation (M)	0.3000105000020030.0
201	S22A9_HUMAN	Solute carrier family 22 member 9 OS=Homo sapiens GN=SLC22A9 PE=2 SV=1	34	22	0	4	0	7.4	1	734.691	2201.05	0.0298	1	11.5	KPSLCEMLHMPNICKR	Carbamidomethyl (C); Deamidated (NQ); 2 GG (K); Oxidation (M)	0.3000105000020030.0
201	S22A9_HUMAN	Solute carrier family 22 member 9 OS=Homo sapiens GN=SLC22A9 PE=2 SV=1	34	22	0	4	0	7.4	1	734.692	2201.05	0.0319	1	8.54	KPSLCEMLHMPNICKR	Carbamidomethyl (C); Deamidated (NQ); 2 GG (K); Oxidation (M)	0.3000105000020030.0
201	S22A9_HUMAN	Solute carrier family 22 member 9 OS=Homo sapiens GN=SLC22A9 PE=2 SV=1	34	22	0	4	0	7.4	1	734.693	2201.06	0.0349	1	27.02	KPSLCEMLHMPNICKR	Carbamidomethyl (C); Deamidated (NQ); 2 GG (K); Oxidation (M)	0.3000105000020030.0
201	S22A9_HUMAN	Solute carrier family 22 member 9 OS=Homo sapiens GN=SLC22A9 PE=2 SV=1	34	22	0	4	0	7.4	1	734.693	2201.06	0.036	1	19.39	KPSLCEMLHMPNICKR	Carbamidomethyl (C); Deamidated (NQ); 2 GG (K); Oxidation (M)	0.3000105000020030.0
201	S22A9_HUMAN	Solute carrier family 22 member 9 OS=Homo sapiens GN=SLC22A9 PE=2 SV=1	34	22	0	4	0	7.4	1	734.694	2201.06	0.0387	1	21.67	KPSLCEMLHMPNICKR	Carbamidomethyl (C); Deamidated (NQ); 2 GG (K); Oxidation (M)	0.3000105000020030.0
201	S22A9_HUMAN	Solute carrier family 22 member 9 OS=Homo sapiens GN=SLC22A9 PE=2 SV=1	34	22	0	4	0	7.4	1	734.694	2201.06	0.0402	1	17.11	KPSLCEMLHMPNICKR	Carbamidomethyl (C); Deamidated (NQ); 2 GG (K); Oxidation (M)	0.3000105000020030.0
201	S22A9_HUMAN	Solute carrier family 22 member 9 OS=Homo sapiens GN=SLC22A9 PE=2 SV=1	34	22	0	4	0	7.4	1	739.359	2215.05	-0.0196	2	6.63	KKPSLCEMLHMPNICKR	Carbamidomethyl (C); Deamidated (NQ); GG (K); Oxidation (M)	0.00000105000020030.0
201	S22A9_HUMAN	Solute carrier family 22 member 9 OS=Homo sapiens GN=SLC22A9 PE=2 SV=1	34	22	0	4	0	7.4	1	753.026	2256.06	-0.0439	2	1.84	KKPSLCEMLHMPNICKR	Deamidated (NQ); 2 GG (K)	0.03000000000020030.0
201	S22A9_HUMAN	Solute carrier family 22 member 9 OS=Homo sapiens GN=SLC22A9 PE=2 SV=1	34	22	0	4	0	7.4	1	1002.19	3003.54	0.0127	2	0.36	KPSLCEMLHMPNICKRISLLSFTR	Carbamidomethyl (C); GG (K); Oxidation (M)	0.300010000500000000000000.0
204	RS8_HUMAN	40S ribosomal protein S8 OS=Homo sapiens GN=RPS8 PE=1 SV=2	33	10	0	4	0	24.5	1	753.027	2256.06	0.0182	2	4.26	ALRLDVGNFSWGSECCTRK	Deamidated (NQ); GG (K)	0.0000000200000000003.0
204	RS8_HUMAN	40S ribosomal protein S8 OS=Homo sapiens GN=RPS8 PE=1 SV=2	33	10	0	4	0	24.5	1	627.347	2505.36	0.0254	2	1.63	IIDVVYNASNNELVRTKTLVK	3 Deamidated (NQ); GG (K)	0.000000200220000000003.0
205	PSMD1_HUMAN	26S proteasome non-ATPase regulatory subunit 1 OS=Homo sapiens GN=PSMD1 PE=1 SV=2	33	8	0	6	0	11.2	1	545.796	1089.58	-0.0078	1	8.26	DQTLKMIK	GG (K)	0.00000003.0
205	PSMD1_HUMAN	26S proteasome non-ATPase regulatory subunit 1 OS=Homo sapiens GN=PSMD1 PE=1 SV=2	33	8	0	6	0	11.2	1	595.779	2379.09	-0.001	2	4.44	RSGMYTVAMAYCGSGNNKAIR	GG (K); Oxidation (M)	0.000000005000000003000.0
206	MIPT3_HUMAN	TRAF3-interacting protein 1 OS=Homo sapiens GN=TRAF3IP1 PE=1 SV=1	33	13	1	9	1	13	1	594.347	1186.68	0.0055	1	33.22	ICAVKANILK	Deamidated (NQ); GG (K)	0.0000302000.0
206	MIPT3_HUMAN	TRAF3-interacting protein 1 OS=Homo sapiens GN=TRAF3IP1 PE=1 SV=1	33	13	1	9	1	13	1	605.321	1208.63	0.0075	1	6.12	SLFESAWKK	GG (K)	0.000000003.0
206	MIPT3_HUMAN	TRAF3-interacting protein 1 OS=Homo sapiens GN=TRAF3IP1 PE=1 SV=1	33	13	1	9	1	13	1	650.377	1298.74	0.0079	2	9.83	RVLAGEKGEVK	GG (K)	0.00000000003.0
206	MIPT3_HUMAN	TRAF3-interacting protein 1 OS=Homo sapiens GN=TRAF3IP1 PE=1 SV=1	33	13	1	9	1	13	1	650.377	1298.74	0.0079	2	5.89	RVLAGEKGEVK	GG (K)	0.00000000003.0
206	MIPT3_HUMAN	TRAF3-interacting protein 1 OS=Homo sapiens GN=TRAF3IP1 PE=1 SV=1	33	13	1	9	1	13	1	650.377	1298.74	0.0079	2	10.76	RVLAGEKGEVK	GG (K)	0.00000000003.0
206	MIPT3_HUMAN	TRAF3-interacting protein 1 OS=Homo sapiens GN=TRAF3IP1 PE=1 SV=1	33	13	1	9	1	13	1	650.378	1298.74	0.0116	2	5.99	RVLAGEKGEVK	GG (K)	0.00000000003.0
206	MIPT3_HUMAN	TRAF3-interacting protein 1 OS=Homo sapiens GN=TRAF3IP1 PE=1 SV=1	33	13	1	9	1	13	1	650.381	1298.75	0.016	2	6.81	RVLAGEKGEVK	GG (K)	0.00000000003.0
206	MIPT3_HUMAN	TRAF3-interacting protein 1 OS=Homo sapiens GN=TRAF3IP1 PE=1 SV=1	33	13	1	9	1	13	1	919.421	1836.83	-0.0185	2	1.4	VKRQDSMEALQMDR	Deamidated (NQ); GG (K); Oxidation (M)	0.03000050002000.0
206	MIPT3_HUMAN	TRAF3-interacting protein 1 OS=Homo sapiens GN=TRAF3IP1 PE=1 SV=1	33	13	1	9	1	13	1	658.673	1973	0.0093	2	10.8	DQQDKICAVKANILK	Carbamidomethyl (C); 2 Deamidated (NQ); 2 GG (K)	0.020030100302000.0
206	MIPT3_HUMAN	TRAF3-interacting protein 1 OS=Homo sapiens GN=TRAF3IP1 PE=1 SV=1	33	13	1	9	1	13	1	496.471	1981.86	-0.0015	1	5.66	MTGFMKGLYTDAEMK	2 GG (K); 2 Oxidation (M)	0.500053000000003.0
207	IMDH2_HUMAN	Inosine-5~-monophosphate dehydrogenase 2 OS=Homo sapiens GN=IMPDH2 PE=1 SV=2	33	5	1	4	1	11.9	1	525.281	1048.55	0.0179	1	12.98	DVFEAKAR	GG (K)	0.00000300.0
207	IMDH2_HUMAN	Inosine-5~-monophosphate dehydrogenase 2 OS=Homo sapiens GN=IMPDH2 PE=1 SV=2	33	5	1	4	1	11.9	1	728.366	2909.43	0.0148	0	1.67	VGMGSGSICITQEVLACGRPQATAVYK	Carbamidomethyl (C); GG (K)	0.000000000000000010000000003.0
209	SPTA2_HUMAN	Spectrin alpha chain, brain OS=Homo sapiens GN=SPTAN1 PE=1 SV=3	33	25	0	23	0	13.1	1	546.29	1090.57	-0.004	1	2.81	LKAQMIEK	Deamidated (NQ); GG (K); Oxidation (M)	0.03025000.0
209	SPTA2_HUMAN	Spectrin alpha chain, brain OS=Homo sapiens GN=SPTAN1 PE=1 SV=3	33	25	0	23	0	13.1	1	577.279	1152.54	-0.0197	2	1.49	KGMLEKSCK	GG (K); Oxidation (M)	0.005003000.0
209	SPTA2_HUMAN	Spectrin alpha chain, brain OS=Homo sapiens GN=SPTAN1 PE=1 SV=3	33	25	0	23	0	13.1	1	597.79	1193.57	-0.0013	1	1.48	DTINGRFQK	2 Deamidated (NQ); GG (K)	0.000200023.0
209	SPTA2_HUMAN	Spectrin alpha chain, brain OS=Homo sapiens GN=SPTAN1 PE=1 SV=3	33	25	0	23	0	13.1	1	504.921	1511.74	0.0167	2	1.88	KFDDFQKDLK	Deamidated (NQ); 2 GG (K)	0.3000023000.0
209	SPTA2_HUMAN	Spectrin alpha chain, brain OS=Homo sapiens GN=SPTAN1 PE=1 SV=3	33	25	0	23	0	13.1	1	601.302	1800.89	-0.0265	2	2.73	TKQDEVNAAWQRLK	Deamidated (NQ); GG (K)	0.00000020000003.0
209	SPTA2_HUMAN	Spectrin alpha chain, brain OS=Homo sapiens GN=SPTAN1 PE=1 SV=3	33	25	0	23	0	13.1	1	987.519	1973.02	-0.0129	1	2.55	ARLAALADQWQFLVQK	2 Deamidated (NQ); GG (K)	0.0000000020200003.0
209	SPTA2_HUMAN	Spectrin alpha chain, brain OS=Homo sapiens GN=SPTAN1 PE=1 SV=3	33	25	0	23	0	13.1	1	677.665	2029.97	0.0311	2	0.07	SWVNEKMKTATDEAYK	GG (K); Oxidation (M)	0.0000005000000003.0
209	SPTA2_HUMAN	Spectrin alpha chain, brain OS=Homo sapiens GN=SPTAN1 PE=1 SV=3	33	25	0	23	0	13.1	1	1161.56	2321.11	-0.0077	2	6.88	TATDEAYKDPSNLQGKVQK	Deamidated (NQ); 2 GG (K)	0.0000000300000200003.0
209	SPTA2_HUMAN	Spectrin alpha chain, brain OS=Homo sapiens GN=SPTAN1 PE=1 SV=3	33	25	0	23	0	13.1	1	1203.38	6011.87	0.0491	2	0.03	IEDLGAAMEEALILDNKYTEHSTVGLAQQWDQLDQLGMRMQHNLEQQIQAR	4 Deamidated (NQ); GG (K); Oxidation (M)	0.000000000000000230000000000200000000000500000020200.0
209	SPTA2_HUMAN	Spectrin alpha chain, brain OS=Homo sapiens GN=SPTAN1 PE=1 SV=3	33	25	0	23	0	13.1	1	1203.56	6012.78	-0.0329	2	0.64	IEDLGAAMEEALILDNKYTEHSTVGLAQQWDQLDQLGMRMQHNLEQQIQAR	5 Deamidated (NQ); GG (K); Oxidation (M)	0.000000000000000230000000000220000000000500000020200.0
209	SPTA2_HUMAN	Spectrin alpha chain, brain OS=Homo sapiens GN=SPTAN1 PE=1 SV=3	33	25	0	23	0	13.1	1	1203.58	6012.89	0.0767	2	0.52	IEDLGAAMEEALILDNKYTEHSTVGLAQQWDQLDQLGMRMQHNLEQQIQAR	5 Deamidated (NQ); GG (K); Oxidation (M)	0.000000000000000230000000000220000000000500000020200.0
210	UB2V1_HUMAN	Ubiquitin-conjugating enzyme E2 variant 1 OS=Homo sapiens GN=UBE2V1 PE=1 SV=2	33	3	0	2	0	12.2	0	629.28	1256.55	-0.0105	1	8.25	LMMSKENMK	GG (K); 2 Oxidation (M)	0.005030050.0
211	HNRH1_HUMAN	Heterogeneous nuclear ribonucleoprotein H OS=Homo sapiens GN=HNRNPH1 PE=1 SV=4	32	4	0	4	0	16.5	0	624.841	1247.67	0.0237	1	3.34	LRGLPFGCSK	Carbamidomethyl (C); GG (K)	0.0000000103.0
212	ZN225_HUMAN	Zinc finger protein 225 OS=Homo sapiens GN=ZNF225 PE=1 SV=2	32	7	1	6	1	10.2	1	623.25	1244.49	-0.0241	1	0.03	CDICCKSFR	Carbamidomethyl (C); GG (K)	0.100003000.0
212	ZN225_HUMAN	Zinc finger protein 225 OS=Homo sapiens GN=ZNF225 PE=1 SV=2	32	7	1	6	1	10.2	1	696.322	2085.94	0.02	1	1.22	FWMMETATQREGNLGGK	Deamidated (NQ); GG (K); Oxidation (M)	0.00050000200000003.0
214	RS3A_HUMAN	40S ribosomal protein S3a OS=Homo sapiens GN=RPS3A PE=1 SV=2	31	10	0	3	0	11	1	551.342	1100.67	-0.0038	2	0.36	VKMLKKPK	GG (K); Oxidation (M)	0.00500003.0
214	RS3A_HUMAN	40S ribosomal protein S3a OS=Homo sapiens GN=RPS3A PE=1 SV=2	31	10	0	3	0	11	1	551.343	1100.67	-0.003	2	9.68	VKMLKKPK	GG (K); Oxidation (M)	0.00500003.0
214	RS3A_HUMAN	40S ribosomal protein S3a OS=Homo sapiens GN=RPS3A PE=1 SV=2	31	10	0	3	0	11	1	551.343	1100.67	-0.003	2	11.46	VKMLKKPK	GG (K); Oxidation (M)	0.00503000.0
214	RS3A_HUMAN	40S ribosomal protein S3a OS=Homo sapiens GN=RPS3A PE=1 SV=2	31	10	0	3	0	11	1	551.343	1100.67	-0.003	2	3.6	VKMLKKPK	GG (K); Oxidation (M)	0.00500003.0
214	RS3A_HUMAN	40S ribosomal protein S3a OS=Homo sapiens GN=RPS3A PE=1 SV=2	31	10	0	3	0	11	1	551.343	1100.67	-0.003	2	12.06	VKMLKKPK	GG (K); Oxidation (M)	0.00500003.0
215	PSA_HUMAN	Puromycin-sensitive aminopeptidase OS=Homo sapiens GN=NPEPPS PE=1 SV=2	31	6	0	5	0	8.4	1	565.951	1694.83	-0.0266	1	2.87	DHVEGKQILSADLR	Deamidated (NQ); GG (K)	0.00000320000000.0
215	PSA_HUMAN	Puromycin-sensitive aminopeptidase OS=Homo sapiens GN=NPEPPS PE=1 SV=2	31	6	0	5	0	8.4	1	565.964	1694.87	0.0124	1	2.85	DHVEGKQILSADLR	Deamidated (NQ); GG (K)	0.00000320000000.0
215	PSA_HUMAN	Puromycin-sensitive aminopeptidase OS=Homo sapiens GN=NPEPPS PE=1 SV=2	31	6	0	5	0	8.4	1	591.991	1772.95	0.0343	0	2.31	ILMDKPEMNVVLK	2 GG (K); Oxidation (M)	0.0050300000003.0
215	PSA_HUMAN	Puromycin-sensitive aminopeptidase OS=Homo sapiens GN=NPEPPS PE=1 SV=2	31	6	0	5	0	8.4	1	1074.6	2147.19	0.0262	2	2.3	LIKLSVEGFAVDKMAGEVK	GG (K)	0.0000000000000000003.0
217	F10A1_HUMAN	Hsc70-interacting protein OS=Homo sapiens GN=ST13 PE=1 SV=2	31	6	0	3	0	9.8	0	595.822	1189.63	-0.0168	1	7.31	VNELRAFVK	Deamidated (NQ); GG (K)	0.020000003.0
217	F10A1_HUMAN	Hsc70-interacting protein OS=Homo sapiens GN=ST13 PE=1 SV=2	31	6	0	3	0	9.8	0	595.828	1189.64	-0.0046	1	9.58	VNELRAFVK	Deamidated (NQ); GG (K)	0.020000003.0
217	F10A1_HUMAN	Hsc70-interacting protein OS=Homo sapiens GN=ST13 PE=1 SV=2	31	6	0	3	0	9.8	0	595.83	1189.65	0.0006	1	7.22	VNELRAFVK	Deamidated (NQ); GG (K)	0.020000003.0
217	F10A1_HUMAN	Hsc70-interacting protein OS=Homo sapiens GN=ST13 PE=1 SV=2	31	6	0	3	0	9.8	0	595.841	1189.67	0.0222	1	5.89	VNELRAFVK	Deamidated (NQ); GG (K)	0.020000003.0
218	H14_HUMAN	Histone H1.4 OS=Homo sapiens GN=HIST1H1E PE=1 SV=2	31	8	0	5	0	23.7	1	508.774	1015.53	-0.0181	2	10.52	KSAGAAKR	2 GG (K)	0.30000030.0
218	H14_HUMAN	Histone H1.4 OS=Homo sapiens GN=HIST1H1E PE=1 SV=2	31	8	0	5	0	23.7	1	543.815	1085.62	-0.0031	2	2.67	KATGAATPKK	GG (K)	0.3000000000.0
218	H14_HUMAN	Histone H1.4 OS=Homo sapiens GN=HIST1H1E PE=1 SV=2	31	8	0	5	0	23.7	0	629.861	1257.71	0.0041	2	7.2	NNSRIKLGLK	2 Deamidated (NQ); GG (K)	0.2200030000.0
218	H14_HUMAN	Histone H1.4 OS=Homo sapiens GN=HIST1H1E PE=1 SV=2	31	8	0	5	0	23.7	0	707.383	1412.75	-0.023	2	6.23	KAASGEAKPKAK	2 GG (K)	0.000000030003.0
219	H13_HUMAN	Histone H1.3 OS=Homo sapiens GN=HIST1H1D PE=1 SV=2	31	8	0	3	0	14.5	1	543.788	1085.56	-0.0216	1	0.82	KAASGEGKPK	GG (K)	0.0000000003.0
219	H13_HUMAN	Histone H1.3 OS=Homo sapiens GN=HIST1H1D PE=1 SV=2	31	8	0	3	0	14.5	1	543.809	1085.6	0.021	1	2.04	KAASGEGKPK	GG (K)	0.0000000003.0
219	H13_HUMAN	Histone H1.3 OS=Homo sapiens GN=HIST1H1D PE=1 SV=2	31	8	0	3	0	14.5	0	629.861	1257.71	0.0041	2	7.2	NNSRIKLGLK	2 Deamidated (NQ); GG (K)	0.2200030000.0
220	RBP2_HUMAN	E3 SUMO-protein ligase RanBP2 OS=Homo sapiens GN=RANBP2 PE=1 SV=2	31	31	0	24	0	10.3	0	530.275	1058.54	-0.0155	1	4.6	YSPKTPPR	GG (K)	0.00030000.0
220	RBP2_HUMAN	E3 SUMO-protein ligase RanBP2 OS=Homo sapiens GN=RANBP2 PE=1 SV=2	31	31	0	24	0	10.3	1	553.83	1105.65	0.0208	1	1.22	VLYSQRVK	GG (K)	0.00000003.0
220	RBP2_HUMAN	E3 SUMO-protein ligase RanBP2 OS=Homo sapiens GN=RANBP2 PE=1 SV=2	31	31	0	24	0	10.3	1	567.284	1132.55	-0.0058	0	5.19	ECIIVWEK	GG (K)	0.00000003.0
220	RBP2_HUMAN	E3 SUMO-protein ligase RanBP2 OS=Homo sapiens GN=RANBP2 PE=1 SV=2	31	31	0	24	0	10.3	0	575.273	1148.53	-0.0179	1	3.87	KEMQELK	2 GG (K); Oxidation (M)	0.3050003.0
220	RBP2_HUMAN	E3 SUMO-protein ligase RanBP2 OS=Homo sapiens GN=RANBP2 PE=1 SV=2	31	31	0	24	0	10.3	1	641.305	1280.6	-0.0084	1	11.18	FDVESKEWK	GG (K)	0.000000003.0
220	RBP2_HUMAN	E3 SUMO-protein ligase RanBP2 OS=Homo sapiens GN=RANBP2 PE=1 SV=2	31	31	0	24	0	10.3	1	641.305	1280.6	-0.0084	1	10.55	FDVESKEWK	GG (K)	0.000003000.0
220	RBP2_HUMAN	E3 SUMO-protein ligase RanBP2 OS=Homo sapiens GN=RANBP2 PE=1 SV=2	31	31	0	24	0	10.3	1	715.333	1428.65	-0.0199	1	5.32	APKSGFEGMFTK	GG (K); Oxidation (M)	0.003000005000.0
220	RBP2_HUMAN	E3 SUMO-protein ligase RanBP2 OS=Homo sapiens GN=RANBP2 PE=1 SV=2	31	31	0	24	0	10.3	1	870.43	1738.84	-0.0263	2	7.71	FKTPEEAALFKCK	2 GG (K)	0.0300000000300.0
220	RBP2_HUMAN	E3 SUMO-protein ligase RanBP2 OS=Homo sapiens GN=RANBP2 PE=1 SV=2	31	31	0	24	0	10.3	0	580.654	1738.94	-0.023	2	1.89	KKNSIPEPIDPLFK	GG (K)	0.00000000000003.0
220	RBP2_HUMAN	E3 SUMO-protein ligase RanBP2 OS=Homo sapiens GN=RANBP2 PE=1 SV=2	31	31	0	24	0	10.3	1	546.266	2181.03	-0.0024	2	2.23	MICQQVEAIKKEMQELK	3 Deamidated (NQ); GG (K); Oxidation (M)	0.00022000000052003.0
220	RBP2_HUMAN	E3 SUMO-protein ligase RanBP2 OS=Homo sapiens GN=RANBP2 PE=1 SV=2	31	31	0	24	0	10.3	1	779.323	3113.26	-0.0083	1	0.48	EGQWDCSACLVQNEGSSTKCAACQNPR	2 Carbamidomethyl (C); Deamidated (NQ); GG (K)	0.002000001000000000310000000.0
220	RBP2_HUMAN	E3 SUMO-protein ligase RanBP2 OS=Homo sapiens GN=RANBP2 PE=1 SV=2	31	31	0	24	0	10.3	1	779.57	3114.25	-0.0013	1	1.71	EGQWDCSACLVQNEGSSTKCAACQNPR	2 Carbamidomethyl (C); 2 Deamidated (NQ); GG (K)	0.002000000000000000310010200.0
220	RBP2_HUMAN	E3 SUMO-protein ligase RanBP2 OS=Homo sapiens GN=RANBP2 PE=1 SV=2	31	31	0	24	0	10.3	1	1131.54	3391.58	0.0037	2	0.16	CIACQCPSKQNQTTAISTPASSEISKAPK	Carbamidomethyl (C); Deamidated (NQ); 3 GG (K)	0.00000100300200000000000003003.0
220	RBP2_HUMAN	E3 SUMO-protein ligase RanBP2 OS=Homo sapiens GN=RANBP2 PE=1 SV=2	31	31	0	24	0	10.3	1	1131.86	3392.55	-0.0132	2	4.62	CIACQCPSKQNQTTAISTPASSEISKAPK	Carbamidomethyl (C); 2 Deamidated (NQ); 3 GG (K)	0.00000100302200000000000003003.0
221	DDX3X_HUMAN	ATP-dependent RNA helicase DDX3X OS=Homo sapiens GN=DDX3X PE=1 SV=3	31	7	1	6	1	9.8	0	482.232	1443.67	-0.0283	1	2.4	RIVEQDTMPPK	Deamidated (NQ); GG (K); Oxidation (M)	0.00002005003.0
221	DDX3X_HUMAN	ATP-dependent RNA helicase DDX3X OS=Homo sapiens GN=DDX3X PE=1 SV=3	31	7	1	6	1	9.8	1	624.842	2495.34	-0.0303	2	8.89	SGKSPILVATAVAARGLDISNVK	Deamidated (NQ); 2 GG (K)	0.00300000000000000000203.0
222	DDX3Y_HUMAN	ATP-dependent RNA helicase DDX3Y OS=Homo sapiens GN=DDX3Y PE=1 SV=2	31	7	1	6	1	11.7	0	482.232	1443.67	-0.0283	1	2.4	RIVEQDTMPPK	Deamidated (NQ); GG (K); Oxidation (M)	0.00002005003.0
222	DDX3Y_HUMAN	ATP-dependent RNA helicase DDX3Y OS=Homo sapiens GN=DDX3Y PE=1 SV=2	31	7	1	6	1	11.7	1	914.147	2739.42	0.0441	2	1.92	TGRVGNLGLATSFFNEKNMNITK	2 GG (K)	0.00000000000000003000003.0
224	TGM2_HUMAN	Protein-glutamine gamma-glutamyltransferase 2 OS=Homo sapiens GN=TGM2 PE=1 SV=2	30	11	0	8	0	16	1	627.329	1252.64	0.0029	1	4.03	ANHLNKLAEK	2 Deamidated (NQ); GG (K)	0.0200200003.0
224	TGM2_HUMAN	Protein-glutamine gamma-glutamyltransferase 2 OS=Homo sapiens GN=TGM2 PE=1 SV=2	30	11	0	8	0	16	1	627.33	1252.64	0.0037	1	4.76	ANHLNKLAEK	2 Deamidated (NQ); GG (K)	0.0200200003.0
224	TGM2_HUMAN	Protein-glutamine gamma-glutamyltransferase 2 OS=Homo sapiens GN=TGM2 PE=1 SV=2	30	11	0	8	0	16	1	476.577	1426.71	0.0197	2	0.62	WKNHGCQRVK	Carbamidomethyl (C); Deamidated (NQ); GG (K)	0.0000012003.0
225	CC110_HUMAN	Coiled-coil domain-containing protein 110 OS=Homo sapiens GN=CCDC110 PE=2 SV=1	30	12	1	10	1	12.8	1	566.305	1130.6	-0.0132	1	1.19	ERQPFLVK	Deamidated (NQ); GG (K)	0.00200003.0
225	CC110_HUMAN	Coiled-coil domain-containing protein 110 OS=Homo sapiens GN=CCDC110 PE=2 SV=1	30	12	1	10	1	12.8	1	498.002	1987.98	0.0349	2	0.67	EENLDGNLNEDIKSKR	Deamidated (NQ); GG (K)	0.0000002000003000.0
225	CC110_HUMAN	Coiled-coil domain-containing protein 110 OS=Homo sapiens GN=CCDC110 PE=2 SV=1	30	12	1	10	1	12.8	1	629.345	2513.35	0.0166	2	1.12	EKSSLGNELKESQLEIIQLK	2 GG (K)	0.03000000030000000000.0
225	CC110_HUMAN	Coiled-coil domain-containing protein 110 OS=Homo sapiens GN=CCDC110 PE=2 SV=1	30	12	1	10	1	12.8	1	629.346	2513.36	0.0226	2	0.27	SSLGNELKESQLEIIQLKEK	2 GG (K)	0.00000000000000000303.0
225	CC110_HUMAN	Coiled-coil domain-containing protein 110 OS=Homo sapiens GN=CCDC110 PE=2 SV=1	30	12	1	10	1	12.8	1	838.801	2513.38	0.047	2	0.27	EKSSLGNELKESQLEIIQLK	2 GG (K)	0.03000000030000000000.0
225	CC110_HUMAN	Coiled-coil domain-containing protein 110 OS=Homo sapiens GN=CCDC110 PE=2 SV=1	30	12	1	10	1	12.8	1	940.403	2818.19	0.0001	1	0.31	TQSDMAIVNNENNRMSIEMEAMK	Deamidated (NQ); GG (K); 3 Oxidation (M)	0.00000000000200500050053.0
226	RFTN2_HUMAN	Raftlin-2 OS=Homo sapiens GN=RFTN2 PE=1 SV=3	30	6	0	4	0	8.8	1	733.378	2197.11	0.0385	2	1.09	RGMKFVGFISQHYSPSK	Deamidated (NQ); 2 GG (K)	0.00030000002000003.0
227	CH10_HUMAN	10 kDa heat shock protein, mitochondrial OS=Homo sapiens GN=HSPE1 PE=1 SV=2	30	7	0	4	0	52.9	1	512.246	1022.48	-0.02	1	1.99	MAGQAFRK	Deamidated (NQ); GG (K)	0.00020003.0
227	CH10_HUMAN	10 kDa heat shock protein, mitochondrial OS=Homo sapiens GN=HSPE1 PE=1 SV=2	30	7	0	4	0	52.9	1	610.686	1829.04	0.0354	1	0.11	SQGKVLQATVVAVGSGSK	GG (K)	0.000000000000000003.0
227	CH10_HUMAN	10 kDa heat shock protein, mitochondrial OS=Homo sapiens GN=HSPE1 PE=1 SV=2	30	7	0	4	0	52.9	1	721.711	2162.11	0.0234	2	10.04	SAAETVTKGGIMLPEKSQGK	Deamidated (NQ); GG (K); Oxidation (M)	0.00000000000500000203.0
228	CLNK_HUMAN	Cytokine-dependent hematopoietic cell linker OS=Homo sapiens GN=CLNK PE=2 SV=2	30	10	0	6	0	16.4	1	692.872	1383.73	-0.0184	1	29.97	VDKPISKDVR	2 GG (K)	0.0030003000.0
228	CLNK_HUMAN	Cytokine-dependent hematopoietic cell linker OS=Homo sapiens GN=CLNK PE=2 SV=2	30	10	0	6	0	16.4	1	496.613	1486.82	0.0149	1	6.74	NFPIILIDGKDK	Deamidated (NQ); GG (K)	0.200000000003.0
228	CLNK_HUMAN	Cytokine-dependent hematopoietic cell linker OS=Homo sapiens GN=CLNK PE=2 SV=2	30	10	0	6	0	16.4	1	553.946	1658.81	-0.0187	2	0.46	DVRSQNIKGDASVR	Deamidated (NQ); GG (K)	0.00002003000000.0
228	CLNK_HUMAN	Cytokine-dependent hematopoietic cell linker OS=Homo sapiens GN=CLNK PE=2 SV=2	30	10	0	6	0	16.4	1	742.342	2224	-0.036	2	3.7	EGSNDLKFQNFSLPKNR	3 Deamidated (NQ); 2 GG (K)	0.00020030020000320.0
228	CLNK_HUMAN	Cytokine-dependent hematopoietic cell linker OS=Homo sapiens GN=CLNK PE=2 SV=2	30	10	0	6	0	16.4	1	742.346	2224.02	-0.0232	2	0.95	EGSNDLKFQNFSLPKNR	3 Deamidated (NQ); 2 GG (K)	0.00020030020000320.0
228	CLNK_HUMAN	Cytokine-dependent hematopoietic cell linker OS=Homo sapiens GN=CLNK PE=2 SV=2	30	10	0	6	0	16.4	1	742.353	2224.04	-0.0022	2	3.75	EGSNDLKFQNFSLPKNR	3 Deamidated (NQ); 2 GG (K)	0.00020030020000320.0
228	CLNK_HUMAN	Cytokine-dependent hematopoietic cell linker OS=Homo sapiens GN=CLNK PE=2 SV=2	30	10	0	6	0	16.4	1	742.353	2224.04	-0.0022	2	4.13	EGSNDLKFQNFSLPKNR	3 Deamidated (NQ); 2 GG (K)	0.00020030020000320.0
229	LAMA4_HUMAN	Laminin subunit alpha-4 OS=Homo sapiens GN=LAMA4 PE=1 SV=3	29	21	0	8	0	5.7	1	665.838	1329.66	0.0085	1	3.04	DKIQEINNK	Deamidated (NQ); 2 GG (K)	0.030000203.0
229	LAMA4_HUMAN	Laminin subunit alpha-4 OS=Homo sapiens GN=LAMA4 PE=1 SV=3	29	21	0	8	0	5.7	1	448.246	1341.72	-0.0208	2	0.44	KGKNLSKPK	Deamidated (NQ); 3 GG (K)	0.300200303.0
229	LAMA4_HUMAN	Laminin subunit alpha-4 OS=Homo sapiens GN=LAMA4 PE=1 SV=3	29	21	0	8	0	5.7	1	722.363	1442.71	0.0283	0	8.42	LHSSDMNGLVQK	Deamidated (NQ); GG (K)	0.000000200003.0
229	LAMA4_HUMAN	Laminin subunit alpha-4 OS=Homo sapiens GN=LAMA4 PE=1 SV=3	29	21	0	8	0	5.7	1	492.905	1475.69	0.008	2	3.2	HVKSMDNEKMK	GG (K); Oxidation (M)	0.00005000003.0
229	LAMA4_HUMAN	Laminin subunit alpha-4 OS=Homo sapiens GN=LAMA4 PE=1 SV=3	29	21	0	8	0	5.7	1	768.851	1535.69	-0.0264	1	1.33	KIQINNAENTMK	3 Deamidated (NQ); GG (K); Oxidation (M)	0.002002002053.0
229	LAMA4_HUMAN	Laminin subunit alpha-4 OS=Homo sapiens GN=LAMA4 PE=1 SV=3	29	21	0	8	0	5.7	1	675.033	2022.08	0.0225	2	17.59	SKDAPSWDPVALKLPER	GG (K)	0.03000000000000000.0
229	LAMA4_HUMAN	Laminin subunit alpha-4 OS=Homo sapiens GN=LAMA4 PE=1 SV=3	29	21	0	8	0	5.7	1	675.033	2022.08	0.0225	2	19.75	SKDAPSWDPVALKLPER	GG (K)	0.03000000000000000.0
229	LAMA4_HUMAN	Laminin subunit alpha-4 OS=Homo sapiens GN=LAMA4 PE=1 SV=3	29	21	0	8	0	5.7	1	675.033	2022.08	0.0225	2	8.76	SKDAPSWDPVALKLPER	GG (K)	0.03000000000000000.0
229	LAMA4_HUMAN	Laminin subunit alpha-4 OS=Homo sapiens GN=LAMA4 PE=1 SV=3	29	21	0	8	0	5.7	1	675.035	2022.08	0.0293	2	10	SKDAPSWDPVALKLPER	GG (K)	0.03000000000000000.0
229	LAMA4_HUMAN	Laminin subunit alpha-4 OS=Homo sapiens GN=LAMA4 PE=1 SV=3	29	21	0	8	0	5.7	1	675.036	2022.09	0.0318	2	9.58	SKDAPSWDPVALKLPER	GG (K)	0.03000000000000000.0
229	LAMA4_HUMAN	Laminin subunit alpha-4 OS=Homo sapiens GN=LAMA4 PE=1 SV=3	29	21	0	8	0	5.7	1	506.529	2022.09	0.0328	2	3.15	SKDAPSWDPVALKLPER	GG (K)	0.03000000000000000.0
229	LAMA4_HUMAN	Laminin subunit alpha-4 OS=Homo sapiens GN=LAMA4 PE=1 SV=3	29	21	0	8	0	5.7	1	506.529	2022.09	0.0328	2	2.6	SKDAPSWDPVALKLPER	GG (K)	0.03000000000000000.0
229	LAMA4_HUMAN	Laminin subunit alpha-4 OS=Homo sapiens GN=LAMA4 PE=1 SV=3	29	21	0	8	0	5.7	1	506.529	2022.09	0.0328	2	1.62	SKDAPSWDPVALKLPER	GG (K)	0.03000000000000000.0
229	LAMA4_HUMAN	Laminin subunit alpha-4 OS=Homo sapiens GN=LAMA4 PE=1 SV=3	29	21	0	8	0	5.7	1	675.036	2022.09	0.0338	2	19.79	SKDAPSWDPVALKLPER	GG (K)	0.03000000000000000.0
229	LAMA4_HUMAN	Laminin subunit alpha-4 OS=Homo sapiens GN=LAMA4 PE=1 SV=3	29	21	0	8	0	5.7	1	675.037	2022.09	0.0348	2	17.04	SKDAPSWDPVALKLPER	GG (K)	0.03000000000000000.0
229	LAMA4_HUMAN	Laminin subunit alpha-4 OS=Homo sapiens GN=LAMA4 PE=1 SV=3	29	21	0	8	0	5.7	1	675.037	2022.09	0.0348	2	14.25	SKDAPSWDPVALKLPER	GG (K)	0.03000000000000000.0
229	LAMA4_HUMAN	Laminin subunit alpha-4 OS=Homo sapiens GN=LAMA4 PE=1 SV=3	29	21	0	8	0	5.7	1	675.037	2022.09	0.0348	2	23.51	SKDAPSWDPVALKLPER	GG (K)	0.03000000000000000.0
229	LAMA4_HUMAN	Laminin subunit alpha-4 OS=Homo sapiens GN=LAMA4 PE=1 SV=3	29	21	0	8	0	5.7	1	675.038	2022.09	0.038	2	22.22	SKDAPSWDPVALKLPER	GG (K)	0.03000000000000000.0
229	LAMA4_HUMAN	Laminin subunit alpha-4 OS=Homo sapiens GN=LAMA4 PE=1 SV=3	29	21	0	8	0	5.7	1	850.751	2549.23	-0.0045	1	0.41	EYMGLAIKNDNLVYVYNLGTK	2 Deamidated (NQ); GG (K); Oxidation (M)	0.005000030020000020000.0
229	LAMA4_HUMAN	Laminin subunit alpha-4 OS=Homo sapiens GN=LAMA4 PE=1 SV=3	29	21	0	8	0	5.7	1	850.766	2549.28	0.0402	1	1.74	EYMGLAIKNDNLVYVYNLGTK	2 Deamidated (NQ); GG (K); Oxidation (M)	0.005000030020000020000.0
230	AKAP9_HUMAN	A-kinase anchor protein 9 OS=Homo sapiens GN=AKAP9 PE=1 SV=3	29	52	1	36	1	13.6	1	524.776	1047.54	-0.0014	1	0.53	DKALCSLK	Carbamidomethyl (C); GG (K)	0.03001000.0
230	AKAP9_HUMAN	A-kinase anchor protein 9 OS=Homo sapiens GN=AKAP9 PE=1 SV=3	29	52	1	36	1	13.6	1	662.38	1322.75	-0.0208	1	2.65	LEQQLKVVPR	GG (K)	0.0000030000.0
230	AKAP9_HUMAN	A-kinase anchor protein 9 OS=Homo sapiens GN=AKAP9 PE=1 SV=3	29	52	1	36	1	13.6	1	711.84	1421.67	-0.0164	1	3.14	NMKLELTNSK	Deamidated (NQ); 2 GG (K); Oxidation (M)	0.0530000203.0
230	AKAP9_HUMAN	A-kinase anchor protein 9 OS=Homo sapiens GN=AKAP9 PE=1 SV=3	29	52	1	36	1	13.6	1	492.905	1475.69	0.0014	1	3.12	EKLEVQCQAEK	Carbamidomethyl (C); Deamidated (NQ); GG (K)	0.00000012003.0
230	AKAP9_HUMAN	A-kinase anchor protein 9 OS=Homo sapiens GN=AKAP9 PE=1 SV=3	29	52	1	36	1	13.6	1	744.913	1487.81	0.0276	1	8.43	LKDLQQSLVNSK	2 Deamidated (NQ); GG (K)	0.000022000003.0
230	AKAP9_HUMAN	A-kinase anchor protein 9 OS=Homo sapiens GN=AKAP9 PE=1 SV=3	29	52	1	36	1	13.6	1	773.896	1545.78	-0.0228	2	2.21	LQDTNSQKEKLK	Deamidated (NQ); GG (K)	0.000020030000.0
230	AKAP9_HUMAN	A-kinase anchor protein 9 OS=Homo sapiens GN=AKAP9 PE=1 SV=3	29	52	1	36	1	13.6	1	619.006	1854	0.0128	1	1.42	QRNLQLNLLLEQQK	3 Deamidated (NQ); GG (K)	0.00002020000203.0
230	AKAP9_HUMAN	A-kinase anchor protein 9 OS=Homo sapiens GN=AKAP9 PE=1 SV=3	29	52	1	36	1	13.6	1	638.966	1913.88	0.0223	0	0.48	QSQMLEMQVELSSMK	GG (K); 2 Oxidation (M)	0.000500500000003.0
230	AKAP9_HUMAN	A-kinase anchor protein 9 OS=Homo sapiens GN=AKAP9 PE=1 SV=3	29	52	1	36	1	13.6	1	651.998	1952.97	0.0294	2	4.75	GAEGSVSKVNKSFGEESK	GG (K)	0.000000030000000000.0
230	AKAP9_HUMAN	A-kinase anchor protein 9 OS=Homo sapiens GN=AKAP9 PE=1 SV=3	29	52	1	36	1	13.6	1	652.974	1955.9	0.023	2	2.2	VYEMEQDKKVENSNK	2 Deamidated (NQ); GG (K)	0.000002003000020.0
230	AKAP9_HUMAN	A-kinase anchor protein 9 OS=Homo sapiens GN=AKAP9 PE=1 SV=3	29	52	1	36	1	13.6	1	987.394	1972.77	-0.0305	0	2.26	DMQEQGQFETEMLQK	2 Deamidated (NQ); GG (K); Oxidation (M)	0.052000000000023.0
230	AKAP9_HUMAN	A-kinase anchor protein 9 OS=Homo sapiens GN=AKAP9 PE=1 SV=3	29	52	1	36	1	13.6	1	516.245	2060.95	-0.0283	1	0.31	NTELMDLRQQNQALEK	Deamidated (NQ); GG (K); Oxidation (M)	0.0000500000020003.0
230	AKAP9_HUMAN	A-kinase anchor protein 9 OS=Homo sapiens GN=AKAP9 PE=1 SV=3	29	52	1	36	1	13.6	1	758.397	2272.17	0.0444	1	3.65	AEAGPVEQQLLQETEKLMK	Deamidated (NQ); GG (K); Oxidation (M)	0.0000000000020000053.0
230	AKAP9_HUMAN	A-kinase anchor protein 9 OS=Homo sapiens GN=AKAP9 PE=1 SV=3	29	52	1	36	1	13.6	1	769.026	2304.06	-0.022	2	2.13	QELIRQHMAQMEEMKTR	GG (K); 2 Oxidation (M)	0.00000005005000300.0
230	AKAP9_HUMAN	A-kinase anchor protein 9 OS=Homo sapiens GN=AKAP9 PE=1 SV=3	29	52	1	36	1	13.6	1	782.037	2343.09	0.0053	2	0.57	QVHRKTLQTEQEANTEGQK	5 Deamidated (NQ); GG (K)	0.2000000200200200023.0
230	AKAP9_HUMAN	A-kinase anchor protein 9 OS=Homo sapiens GN=AKAP9 PE=1 SV=3	29	52	1	36	1	13.6	1	782.037	2343.09	0.0057	2	0.37	QVHRKTLQTEQEANTEGQK	5 Deamidated (NQ); GG (K)	0.2000000200200200023.0
230	AKAP9_HUMAN	A-kinase anchor protein 9 OS=Homo sapiens GN=AKAP9 PE=1 SV=3	29	52	1	36	1	13.6	1	839.435	2515.28	-0.001	2	4.34	LLGELQEQIVQKNQEIKNMK	3 Deamidated (NQ); GG (K); Oxidation (M)	0.00000202000300000250.0
230	AKAP9_HUMAN	A-kinase anchor protein 9 OS=Homo sapiens GN=AKAP9 PE=1 SV=3	29	52	1	36	1	13.6	1	848.379	2542.12	-0.0332	1	1.29	GEMENALRSYSNITVNEDQIK	2 Deamidated (NQ); GG (K); Oxidation (M)	0.005000000000000200203.0
230	AKAP9_HUMAN	A-kinase anchor protein 9 OS=Homo sapiens GN=AKAP9 PE=1 SV=3	29	52	1	36	1	13.6	1	903.092	2706.25	-0.0088	1	2.64	REQESEKPSQELLEYNIQQK	3 Deamidated (NQ); 2 GG (K)	0.00200030000000000223.0
230	AKAP9_HUMAN	A-kinase anchor protein 9 OS=Homo sapiens GN=AKAP9 PE=1 SV=3	29	52	1	36	1	13.6	1	907.79	2720.35	0.0412	2	4.89	NDINMWSKVTEEGTELSQRLVR	2 Deamidated (NQ); GG (K)	0.0002000300000000020000.0
230	AKAP9_HUMAN	A-kinase anchor protein 9 OS=Homo sapiens GN=AKAP9 PE=1 SV=3	29	52	1	36	1	13.6	1	687.125	2744.47	0.0218	1	2.13	IVEEKVAAALVSQIQLEAVQEYAK	2 Deamidated (NQ); GG (K)	0.000000000000002000020003.0
230	AKAP9_HUMAN	A-kinase anchor protein 9 OS=Homo sapiens GN=AKAP9 PE=1 SV=3	29	52	1	36	1	13.6	1	687.131	2744.49	0.045	1	0.34	IVEEKVAAALVSQIQLEAVQEYAK	2 Deamidated (NQ); GG (K)	0.000000000000002000020003.0
230	AKAP9_HUMAN	A-kinase anchor protein 9 OS=Homo sapiens GN=AKAP9 PE=1 SV=3	29	52	1	36	1	13.6	1	687.131	2744.49	0.0459	1	1.48	IVEEKVAAALVSQIQLEAVQEYAK	2 Deamidated (NQ); GG (K)	0.000000000000002000020003.0
230	AKAP9_HUMAN	A-kinase anchor protein 9 OS=Homo sapiens GN=AKAP9 PE=1 SV=3	29	52	1	36	1	13.6	1	687.131	2744.5	0.0479	1	1.58	IVEEKVAAALVSQIQLEAVQEYAK	2 Deamidated (NQ); GG (K)	0.000000000000002000020003.0
230	AKAP9_HUMAN	A-kinase anchor protein 9 OS=Homo sapiens GN=AKAP9 PE=1 SV=3	29	52	1	36	1	13.6	1	1126.22	3375.63	0.0464	2	2.8	LIEMNGGGTGCNHELEMIRQKLQCVASK	Carbamidomethyl (C); 2 GG (K); 2 Oxidation (M)	0.0005000000000000500030010003.0
230	AKAP9_HUMAN	A-kinase anchor protein 9 OS=Homo sapiens GN=AKAP9 PE=1 SV=3	29	52	1	36	1	13.6	1	1152.29	4605.14	0.0507	2	0.34	QAHAVCQQEQHYFNEMKLSQDQIGFQTFETVDVKFK	Carbamidomethyl (C); 3 Deamidated (NQ); 2 GG (K); Oxidation (M)	0.000001000000000500020200020000000303.0
232	POK4_HUMAN	HERV-K_6q14.1 provirus ancestral Gag-Pol polyprotein OS=Homo sapiens PE=3 SV=3	29	10	1	8	1	10.7	1	525.329	1048.64	0.0151	1	18.78	SFSIKILK	GG (K)	0.00000003.0
232	POK4_HUMAN	HERV-K_6q14.1 provirus ancestral Gag-Pol polyprotein OS=Homo sapiens PE=3 SV=3	29	10	1	8	1	10.7	1	525.329	1048.64	0.0151	1	17.65	SFSIKILK	GG (K)	0.00000003.0
232	POK4_HUMAN	HERV-K_6q14.1 provirus ancestral Gag-Pol polyprotein OS=Homo sapiens PE=3 SV=3	29	10	1	8	1	10.7	1	525.329	1048.64	0.0151	1	18.78	SFSIKILK	GG (K)	0.00000003.0
232	POK4_HUMAN	HERV-K_6q14.1 provirus ancestral Gag-Pol polyprotein OS=Homo sapiens PE=3 SV=3	29	10	1	8	1	10.7	0	573.294	1144.57	0.0194	1	1.34	KNCPVLNK	2 Deamidated (NQ); 2 GG (K)	0.32000023.0
232	POK4_HUMAN	HERV-K_6q14.1 provirus ancestral Gag-Pol polyprotein OS=Homo sapiens PE=3 SV=3	29	10	1	8	1	10.7	0	622.792	1243.57	0.0176	1	0.92	GKHWASQCR	Carbamidomethyl (C); Deamidated (NQ); GG (K)	0.030000210.0
232	POK4_HUMAN	HERV-K_6q14.1 provirus ancestral Gag-Pol polyprotein OS=Homo sapiens PE=3 SV=3	29	10	1	8	1	10.7	1	697.374	1392.73	-0.0223	2	0.96	IMTKRGYIPGK	GG (K); Oxidation (M)	0.05000000003.0
232	POK4_HUMAN	HERV-K_6q14.1 provirus ancestral Gag-Pol polyprotein OS=Homo sapiens PE=3 SV=3	29	10	1	8	1	10.7	1	700.434	1398.85	0.0058	0	29.32	IAQLLLLPYIK	Deamidated (NQ); GG (K)	0.00200000003.0
232	POK4_HUMAN	HERV-K_6q14.1 provirus ancestral Gag-Pol polyprotein OS=Homo sapiens PE=3 SV=3	29	10	1	8	1	10.7	1	519.019	2072.05	-0.0054	2	5.19	NEDGIKIPFEAKINQK	Deamidated (NQ); 2 GG (K)	0.0000030000000023.0
232	POK4_HUMAN	HERV-K_6q14.1 provirus ancestral Gag-Pol polyprotein OS=Homo sapiens PE=3 SV=3	29	10	1	8	1	10.7	0	825.061	4944.32	0.0347	2	0.25	KSQKETESLHCEYVAEPVMAQSTQNVDYNQLQEVIYPETLK	Carbamidomethyl (C); 4 Deamidated (NQ); GG (K)	0.00230000001000000000200000000202000000000.0
233	DPOLQ_HUMAN	DNA polymerase theta OS=Homo sapiens GN=POLQ PE=1 SV=1	29	39	0	14	0	10.3	1	403.22	804.426	-0.0085	1	8.41	LTSKNK	Deamidated (NQ); GG (K)	0.000023.0
233	DPOLQ_HUMAN	DNA polymerase theta OS=Homo sapiens GN=POLQ PE=1 SV=1	29	39	0	14	0	10.3	1	403.22	804.426	-0.0085	1	3.4	LTSKNK	Deamidated (NQ); GG (K)	0.000023.0
233	DPOLQ_HUMAN	DNA polymerase theta OS=Homo sapiens GN=POLQ PE=1 SV=1	29	39	0	14	0	10.3	1	403.22	804.426	-0.0085	1	12.87	LTSKNK	Deamidated (NQ); GG (K)	0.000023.0
233	DPOLQ_HUMAN	DNA polymerase theta OS=Homo sapiens GN=POLQ PE=1 SV=1	29	39	0	14	0	10.3	1	403.222	804.429	-0.0053	1	1.45	LTSKNK	Deamidated (NQ); GG (K)	0.000023.0
233	DPOLQ_HUMAN	DNA polymerase theta OS=Homo sapiens GN=POLQ PE=1 SV=1	29	39	0	14	0	10.3	1	664.86	1327.71	-0.0036	0	9.85	INEVLIQNGSK	GG (K)	0.00000000003.0
233	DPOLQ_HUMAN	DNA polymerase theta OS=Homo sapiens GN=POLQ PE=1 SV=1	29	39	0	14	0	10.3	1	664.86	1327.71	-0.0036	0	27.39	INEVLIQNGSK	GG (K)	0.00000000003.0
233	DPOLQ_HUMAN	DNA polymerase theta OS=Homo sapiens GN=POLQ PE=1 SV=1	29	39	0	14	0	10.3	1	664.86	1327.71	-0.0036	0	23.68	INEVLIQNGSK	GG (K)	0.00000000003.0
233	DPOLQ_HUMAN	DNA polymerase theta OS=Homo sapiens GN=POLQ PE=1 SV=1	29	39	0	14	0	10.3	1	664.863	1327.71	0.0015	0	2.28	INEVLIQNGSK	GG (K)	0.00000000003.0
233	DPOLQ_HUMAN	DNA polymerase theta OS=Homo sapiens GN=POLQ PE=1 SV=1	29	39	0	14	0	10.3	1	664.863	1327.71	0.0028	0	21.38	INEVLIQNGSK	GG (K)	0.00000000003.0
233	DPOLQ_HUMAN	DNA polymerase theta OS=Homo sapiens GN=POLQ PE=1 SV=1	29	39	0	14	0	10.3	1	664.863	1327.71	0.0028	0	29.13	INEVLIQNGSK	GG (K)	0.00000000003.0
233	DPOLQ_HUMAN	DNA polymerase theta OS=Homo sapiens GN=POLQ PE=1 SV=1	29	39	0	14	0	10.3	1	664.863	1327.71	0.0028	0	23.67	INEVLIQNGSK	GG (K)	0.00000000003.0
233	DPOLQ_HUMAN	DNA polymerase theta OS=Homo sapiens GN=POLQ PE=1 SV=1	29	39	0	14	0	10.3	1	664.868	1327.72	0.0128	0	11.89	INEVLIQNGSK	GG (K)	0.00000000003.0
233	DPOLQ_HUMAN	DNA polymerase theta OS=Homo sapiens GN=POLQ PE=1 SV=1	29	39	0	14	0	10.3	1	664.868	1327.72	0.0128	0	24.71	INEVLIQNGSK	GG (K)	0.00000000003.0
233	DPOLQ_HUMAN	DNA polymerase theta OS=Homo sapiens GN=POLQ PE=1 SV=1	29	39	0	14	0	10.3	1	665.359	1328.7	0.0092	0	8.89	INEVLIQNGSK	Deamidated (NQ); GG (K)	0.02000000003.0
233	DPOLQ_HUMAN	DNA polymerase theta OS=Homo sapiens GN=POLQ PE=1 SV=1	29	39	0	14	0	10.3	1	813.388	1624.76	0.0105	0	10.2	SLVQQNSMNSFQK	Deamidated (NQ); GG (K)	0.0000200000003.0
233	DPOLQ_HUMAN	DNA polymerase theta OS=Homo sapiens GN=POLQ PE=1 SV=1	29	39	0	14	0	10.3	1	577.967	1730.88	-0.0066	1	0.95	IIQQMATENAKLGAK	2 Deamidated (NQ); GG (K)	0.000200002000003.0
233	DPOLQ_HUMAN	DNA polymerase theta OS=Homo sapiens GN=POLQ PE=1 SV=1	29	39	0	14	0	10.3	1	638.966	1913.88	-0.0296	2	1.56	APLNFNSEKMSRSFR	Deamidated (NQ); GG (K); Oxidation (M)	0.000002003500000.0
233	DPOLQ_HUMAN	DNA polymerase theta OS=Homo sapiens GN=POLQ PE=1 SV=1	29	39	0	14	0	10.3	1	638.966	1913.88	-0.0296	2	1.07	APLNFNSEKMSRSFR	Deamidated (NQ); GG (K); Oxidation (M)	0.000002003500000.0
233	DPOLQ_HUMAN	DNA polymerase theta OS=Homo sapiens GN=POLQ PE=1 SV=1	29	39	0	14	0	10.3	1	638.966	1913.88	-0.0296	2	2.63	APLNFNSEKMSRSFR	Deamidated (NQ); GG (K); Oxidation (M)	0.000002003500000.0
233	DPOLQ_HUMAN	DNA polymerase theta OS=Homo sapiens GN=POLQ PE=1 SV=1	29	39	0	14	0	10.3	1	638.966	1913.88	-0.0296	2	1.72	APLNFNSEKMSRSFR	Deamidated (NQ); GG (K); Oxidation (M)	0.000002003500000.0
233	DPOLQ_HUMAN	DNA polymerase theta OS=Homo sapiens GN=POLQ PE=1 SV=1	29	39	0	14	0	10.3	1	638.971	1913.89	-0.0129	2	0.78	APLNFNSEKMSRSFR	Deamidated (NQ); GG (K); Oxidation (M)	0.000002003500000.0
233	DPOLQ_HUMAN	DNA polymerase theta OS=Homo sapiens GN=POLQ PE=1 SV=1	29	39	0	14	0	10.3	1	638.976	1913.91	0.0021	2	5.05	APLNFNSEKMSRSFR	Deamidated (NQ); GG (K); Oxidation (M)	0.000002003500000.0
233	DPOLQ_HUMAN	DNA polymerase theta OS=Homo sapiens GN=POLQ PE=1 SV=1	29	39	0	14	0	10.3	1	638.976	1913.91	0.0021	2	5.02	APLNFNSEKMSRSFR	Deamidated (NQ); GG (K); Oxidation (M)	0.000002003500000.0
233	DPOLQ_HUMAN	DNA polymerase theta OS=Homo sapiens GN=POLQ PE=1 SV=1	29	39	0	14	0	10.3	1	556.773	2223.06	-0.0203	1	2.71	INEVLIQNGSKNQNVYMK	2 Deamidated (NQ); GG (K); Oxidation (M)	0.000000020032000050.0
233	DPOLQ_HUMAN	DNA polymerase theta OS=Homo sapiens GN=POLQ PE=1 SV=1	29	39	0	14	0	10.3	1	1112.55	2223.08	-0.0081	1	1.13	INEVLIQNGSKNQNVYMK	2 Deamidated (NQ); GG (K); Oxidation (M)	0.020000200030000050.0
233	DPOLQ_HUMAN	DNA polymerase theta OS=Homo sapiens GN=POLQ PE=1 SV=1	29	39	0	14	0	10.3	1	764.682	2291.02	-0.0427	2	4.16	SRYTGINQFMTETVKNCK	Carbamidomethyl (C); Deamidated (NQ); GG (K)	0.000000000000000213.0
233	DPOLQ_HUMAN	DNA polymerase theta OS=Homo sapiens GN=POLQ PE=1 SV=1	29	39	0	14	0	10.3	1	1146.54	2291.07	-0.0006	2	1.91	SRYTGINQFMTETVKNCK	Carbamidomethyl (C); Deamidated (NQ); GG (K)	0.000000000000000213.0
233	DPOLQ_HUMAN	DNA polymerase theta OS=Homo sapiens GN=POLQ PE=1 SV=1	29	39	0	14	0	10.3	1	764.698	2291.07	0.0036	2	0.13	SRYTGINQFMTETVKNCK	Carbamidomethyl (C); Deamidated (NQ); GG (K)	0.000000000000000213.0
233	DPOLQ_HUMAN	DNA polymerase theta OS=Homo sapiens GN=POLQ PE=1 SV=1	29	39	0	14	0	10.3	1	1146.54	2291.07	0.0065	2	0.3	SRYTGINQFMTETVKNCK	Carbamidomethyl (C); Deamidated (NQ); GG (K)	0.000000000000000213.0
234	CV009_HUMAN	Uncharacterized protein C22orf9 OS=Homo sapiens GN=C22orf9 PE=1 SV=1	29	10	0	6	0	21	1	718.309	1434.6	-0.023	1	3.43	YSNMEFVRMK	Deamidated (NQ); GG (K); Oxidation (M)	0.0025000003.0
234	CV009_HUMAN	Uncharacterized protein C22orf9 OS=Homo sapiens GN=C22orf9 PE=1 SV=1	29	10	0	6	0	21	1	673.329	2016.96	0.0066	2	3.12	KSQQVFASPSKHPMDSK	2 Deamidated (NQ); GG (K)	0.30220000000000000.0
234	CV009_HUMAN	Uncharacterized protein C22orf9 OS=Homo sapiens GN=C22orf9 PE=1 SV=1	29	10	0	6	0	21	1	747.687	2240.04	0.0213	2	1.94	IAEMKKSHSANDSEEFFR	Deamidated (NQ); GG (K)	0.000030000020000000.0
234	CV009_HUMAN	Uncharacterized protein C22orf9 OS=Homo sapiens GN=C22orf9 PE=1 SV=1	29	10	0	6	0	21	1	566.263	2261.02	-0.0136	2	1.86	KSQQVFASPSKHPMDSK	2 Deamidated (NQ); 3 GG (K); Oxidation (M)	0.30220000003005003.0
235	CNN3_HUMAN	Calponin-3 OS=Homo sapiens GN=CNN3 PE=1 SV=1	28	19	0	5	0	31.3	1	888.458	1774.9	-0.0225	1	2.98	LKAGQSVIGLQMGTNK	Deamidated (NQ); GG (K); Oxidation (M)	0.0000000000250003.0
235	CNN3_HUMAN	Calponin-3 OS=Homo sapiens GN=CNN3 PE=1 SV=1	28	19	0	5	0	31.3	1	888.458	1774.9	-0.0222	1	3.12	LKAGQSVIGLQMGTNK	Deamidated (NQ); GG (K); Oxidation (M)	0.0000000000250003.0
235	CNN3_HUMAN	Calponin-3 OS=Homo sapiens GN=CNN3 PE=1 SV=1	28	19	0	5	0	31.3	1	888.458	1774.9	-0.0222	1	3.19	LKAGQSVIGLQMGTNK	Deamidated (NQ); GG (K); Oxidation (M)	0.0000000000250003.0
235	CNN3_HUMAN	Calponin-3 OS=Homo sapiens GN=CNN3 PE=1 SV=1	28	19	0	5	0	31.3	1	888.471	1774.93	0.0032	1	1.19	LKAGQSVIGLQMGTNK	Deamidated (NQ); GG (K); Oxidation (M)	0.0000000000250003.0
235	CNN3_HUMAN	Calponin-3 OS=Homo sapiens GN=CNN3 PE=1 SV=1	28	19	0	5	0	31.3	1	888.471	1774.93	0.0032	1	1.86	LKAGQSVIGLQMGTNK	Deamidated (NQ); GG (K); Oxidation (M)	0.0000000000250003.0
235	CNN3_HUMAN	Calponin-3 OS=Homo sapiens GN=CNN3 PE=1 SV=1	28	19	0	5	0	31.3	1	888.471	1774.93	0.0032	1	6.6	LKAGQSVIGLQMGTNK	Deamidated (NQ); GG (K); Oxidation (M)	0.0000000000250003.0
235	CNN3_HUMAN	Calponin-3 OS=Homo sapiens GN=CNN3 PE=1 SV=1	28	19	0	5	0	31.3	1	888.474	1774.93	0.0079	1	1.82	LKAGQSVIGLQMGTNK	Deamidated (NQ); GG (K); Oxidation (M)	0.0000000000250003.0
235	CNN3_HUMAN	Calponin-3 OS=Homo sapiens GN=CNN3 PE=1 SV=1	28	19	0	5	0	31.3	1	888.474	1774.93	0.008	1	2.68	LKAGQSVIGLQMGTNK	Deamidated (NQ); GG (K); Oxidation (M)	0.0000000000250003.0
235	CNN3_HUMAN	Calponin-3 OS=Homo sapiens GN=CNN3 PE=1 SV=1	28	19	0	5	0	31.3	1	888.474	1774.93	0.0083	1	1.99	LKAGQSVIGLQMGTNK	Deamidated (NQ); GG (K); Oxidation (M)	0.0000000000250003.0
235	CNN3_HUMAN	Calponin-3 OS=Homo sapiens GN=CNN3 PE=1 SV=1	28	19	0	5	0	31.3	1	917.667	4583.3	0.0903	1	0.04	AIQAYGMKPHDIFEANDLFENGNMTQVQTTLVALAGLAKTK	5 Deamidated (NQ); GG (K); Oxidation (M)	0.00200003000000020000200502020000000000000.0
237	ZSC20_HUMAN	Zinc finger and SCAN domain-containing protein 20 OS=Homo sapiens GN=ZSCAN20 PE=2 SV=3	28	11	0	7	0	8	1	564.782	1127.55	0.0103	1	1.32	HAEKELCK	Carbamidomethyl (C); GG (K)	0.00030010.0
237	ZSC20_HUMAN	Zinc finger and SCAN domain-containing protein 20 OS=Homo sapiens GN=ZSCAN20 PE=2 SV=3	28	11	0	7	0	8	1	692.615	2766.43	0.0509	0	2.36	MAMALELQAQASPQPEPEELLIVK	Deamidated (NQ); GG (K); Oxidation (M)	0.005000000200000000000003.0
238	BRE1B_HUMAN	E3 ubiquitin-protein ligase BRE1B OS=Homo sapiens GN=RNF40 PE=1 SV=3	28	8	0	6	0	6.9	0	596.791	1191.57	0.0116	1	0.9	AQESQKEMK	GG (K)	0.000003000.0
238	BRE1B_HUMAN	E3 ubiquitin-protein ligase BRE1B OS=Homo sapiens GN=RNF40 PE=1 SV=3	28	8	0	6	0	6.9	1	902.82	2705.44	0.041	2	2.49	KAVEAAQLAEDLKVQLEHVQTR	2 Deamidated (NQ); 2 GG (K)	0.3000000000003020000200.0
239	TS101_HUMAN	Tumor susceptibility gene 101 protein OS=Homo sapiens GN=TSG101 PE=1 SV=2	28	7	0	3	0	7.4	1	530.316	1058.62	0.016	2	3.78	ALMQKARK	GG (K)	0.00003000.0
239	TS101_HUMAN	Tumor susceptibility gene 101 protein OS=Homo sapiens GN=TSG101 PE=1 SV=2	28	7	0	3	0	7.4	1	530.801	1059.59	0.0024	2	28.06	ALMQKARK	Deamidated (NQ); GG (K)	0.00020003.0
239	TS101_HUMAN	Tumor susceptibility gene 101 protein OS=Homo sapiens GN=TSG101 PE=1 SV=2	28	7	0	3	0	7.4	1	530.801	1059.59	0.0024	2	6.3	ALMQKARK	Deamidated (NQ); GG (K)	0.00020003.0
239	TS101_HUMAN	Tumor susceptibility gene 101 protein OS=Homo sapiens GN=TSG101 PE=1 SV=2	28	7	0	3	0	7.4	1	530.801	1059.59	0.0024	2	10.47	ALMQKARK	Deamidated (NQ); GG (K)	0.00020003.0
239	TS101_HUMAN	Tumor susceptibility gene 101 protein OS=Homo sapiens GN=TSG101 PE=1 SV=2	28	7	0	3	0	7.4	1	530.801	1059.59	0.0024	2	12.67	ALMQKARK	Deamidated (NQ); GG (K)	0.00020003.0
239	TS101_HUMAN	Tumor susceptibility gene 101 protein OS=Homo sapiens GN=TSG101 PE=1 SV=2	28	7	0	3	0	7.4	1	675.32	2022.94	0.0043	2	1.98	MKEEMDRAQAELNALK	Deamidated (NQ); GG (K); 2 Oxidation (M)	0.5000500020000003.0
240	ERC2_HUMAN	ERC protein 2 OS=Homo sapiens GN=ERC2 PE=1 SV=3	28	24	1	15	1	14.3	1	535.813	1069.61	-0.0131	1	1.42	INVLQKK	2 GG (K)	0.0000033.0
240	ERC2_HUMAN	ERC protein 2 OS=Homo sapiens GN=ERC2 PE=1 SV=3	28	24	1	15	1	14.3	1	535.818	1069.62	-0.0023	1	6.58	INVLQKK	2 GG (K)	0.0000033.0
240	ERC2_HUMAN	ERC protein 2 OS=Homo sapiens GN=ERC2 PE=1 SV=3	28	24	1	15	1	14.3	1	537.298	1072.58	-0.0052	1	7.11	TKIDQLK	2 GG (K)	0.0300003.0
240	ERC2_HUMAN	ERC protein 2 OS=Homo sapiens GN=ERC2 PE=1 SV=3	28	24	1	15	1	14.3	1	543.345	1084.68	0.0151	2	24.02	KINVLQKK	Deamidated (NQ); GG (K)	0.30200000.0
240	ERC2_HUMAN	ERC protein 2 OS=Homo sapiens GN=ERC2 PE=1 SV=3	28	24	1	15	1	14.3	1	543.345	1084.68	0.0151	2	26.8	KINVLQKK	Deamidated (NQ); GG (K)	0.30200000.0
240	ERC2_HUMAN	ERC protein 2 OS=Homo sapiens GN=ERC2 PE=1 SV=3	28	24	1	15	1	14.3	1	543.345	1084.68	0.0151	2	24.06	KINVLQKK	Deamidated (NQ); GG (K)	0.30200000.0
240	ERC2_HUMAN	ERC protein 2 OS=Homo sapiens GN=ERC2 PE=1 SV=3	28	24	1	15	1	14.3	1	543.345	1084.68	0.0151	2	27.77	KINVLQKK	Deamidated (NQ); GG (K)	0.30200000.0
240	ERC2_HUMAN	ERC protein 2 OS=Homo sapiens GN=ERC2 PE=1 SV=3	28	24	1	15	1	14.3	0	610.281	1218.55	0.0117	1	9.87	EVENEKNDK	Deamidated (NQ); GG (K)	0.000200003.0
240	ERC2_HUMAN	ERC protein 2 OS=Homo sapiens GN=ERC2 PE=1 SV=3	28	24	1	15	1	14.3	0	610.281	1218.55	0.0117	1	7.52	EVENEKNDK	Deamidated (NQ); GG (K)	0.000200003.0
240	ERC2_HUMAN	ERC protein 2 OS=Homo sapiens GN=ERC2 PE=1 SV=3	28	24	1	15	1	14.3	1	513.607	1537.8	0.025	1	0.23	VANLKHNQQLEK	3 Deamidated (NQ); GG (K)	0.002000022003.0
240	ERC2_HUMAN	ERC protein 2 OS=Homo sapiens GN=ERC2 PE=1 SV=3	28	24	1	15	1	14.3	1	551.615	1651.82	0.006	1	0.96	VANLKHNQQLEK	3 Deamidated (NQ); 2 GG (K)	0.002030220003.0
240	ERC2_HUMAN	ERC protein 2 OS=Homo sapiens GN=ERC2 PE=1 SV=3	28	24	1	15	1	14.3	1	551.615	1651.82	0.0065	1	0.6	VANLKHNQQLEK	3 Deamidated (NQ); 2 GG (K)	0.002030220003.0
240	ERC2_HUMAN	ERC protein 2 OS=Homo sapiens GN=ERC2 PE=1 SV=3	28	24	1	15	1	14.3	1	870.432	1738.85	-0.0217	2	3.26	QIEVYKSHSKFMK	Deamidated (NQ); GG (K)	0.2000000003000.0
240	ERC2_HUMAN	ERC protein 2 OS=Homo sapiens GN=ERC2 PE=1 SV=3	28	24	1	15	1	14.3	1	844.066	2529.18	-0.0153	1	4.41	MAEAESQVSHLEVILDQKEK	2 Deamidated (NQ); 2 GG (K); Oxidation (M)	0.50000020000000002303.0
241	KCRU_HUMAN	Creatine kinase U-type, mitochondrial OS=Homo sapiens GN=CKMT1A PE=1 SV=1	28	10	0	2	0	5	0	748.864	1495.71	0.0014	2	0.56	VISMEKGGNMKR	Deamidated (NQ); GG (K); 2 Oxidation (M)	0.000500002530.0
242	RANG_HUMAN	Ran-specific GTPase-activating protein OS=Homo sapiens GN=RANBP1 PE=1 SV=1	28	5	0	2	0	9.5	1	583.821	1165.63	-0.0048	2	7.44	HKEKGAIR	2 GG (K)	0.03030000.0
242	RANG_HUMAN	Ran-specific GTPase-activating protein OS=Homo sapiens GN=RANBP1 PE=1 SV=1	28	5	0	2	0	9.5	1	583.821	1165.63	-0.004	2	9.92	HKEKGAIR	2 GG (K)	0.03030000.0
244	DHX15_HUMAN	Putative pre-mRNA-splicing factor ATP-dependent RNA helicase DHX15 OS=Homo sapiens GN=DHX15 PE=1 SV=2	27	3	0	2	0	2.6	1	622.319	1242.62	-0.0009	1	2.86	LYTEKAYK	2 GG (K)	0.00003003.0
246	CE164_HUMAN	Centrosomal protein of 164 kDa OS=Homo sapiens GN=CEP164 PE=1 SV=3	27	14	0	8	0	6.8	1	730.347	1458.68	-0.028	2	4.19	HLDEMKSAMRK	GG (K)	0.00000000003.0
246	CE164_HUMAN	Centrosomal protein of 164 kDa OS=Homo sapiens GN=CEP164 PE=1 SV=3	27	14	0	8	0	6.8	1	730.36	1458.7	-0.0025	2	6.23	HLDEMKSAMRK	GG (K)	0.00000000003.0
246	CE164_HUMAN	Centrosomal protein of 164 kDa OS=Homo sapiens GN=CEP164 PE=1 SV=3	27	14	0	8	0	6.8	1	730.365	1458.71	0.0075	2	2.86	HLDEMKSAMRK	GG (K)	0.00000000003.0
246	CE164_HUMAN	Centrosomal protein of 164 kDa OS=Homo sapiens GN=CEP164 PE=1 SV=3	27	14	0	8	0	6.8	1	616.293	1845.86	0.0112	2	1.76	MKEEHQQVMAKAR	Deamidated (NQ); 2 GG (K); 2 Oxidation (M)	0.5300002050300.0
246	CE164_HUMAN	Centrosomal protein of 164 kDa OS=Homo sapiens GN=CEP164 PE=1 SV=3	27	14	0	8	0	6.8	1	957.001	1911.99	-0.0381	2	4.11	EKQQLLDVQRQVALK	3 Deamidated (NQ); GG (K)	0.002200000020003.0
246	CE164_HUMAN	Centrosomal protein of 164 kDa OS=Homo sapiens GN=CEP164 PE=1 SV=3	27	14	0	8	0	6.8	1	957.001	1911.99	-0.0381	2	25.36	EKQQLLDVQRQVALK	3 Deamidated (NQ); GG (K)	0.002200000020003.0
246	CE164_HUMAN	Centrosomal protein of 164 kDa OS=Homo sapiens GN=CEP164 PE=1 SV=3	27	14	0	8	0	6.8	1	957.004	1911.99	-0.0335	2	15.09	EKQQLLDVQRQVALK	3 Deamidated (NQ); GG (K)	0.002200000020003.0
246	CE164_HUMAN	Centrosomal protein of 164 kDa OS=Homo sapiens GN=CEP164 PE=1 SV=3	27	14	0	8	0	6.8	1	957.018	1912.02	-0.005	2	26.57	EKQQLLDVQRQVALK	3 Deamidated (NQ); GG (K)	0.002200000020003.0
246	CE164_HUMAN	Centrosomal protein of 164 kDa OS=Homo sapiens GN=CEP164 PE=1 SV=3	27	14	0	8	0	6.8	1	957.018	1912.02	-0.0049	2	11.59	EKQQLLDVQRQVALK	3 Deamidated (NQ); GG (K)	0.002200000020003.0
247	KIF6_HUMAN	Kinesin-like protein KIF6 OS=Homo sapiens GN=KIF6 PE=1 SV=3	26	38	0	9	0	11.7	1	530.296	1058.58	0.0063	1	0.85	ARQSILQK	2 Deamidated (NQ); GG (K)	0.00200023.0
247	KIF6_HUMAN	Kinesin-like protein KIF6 OS=Homo sapiens GN=KIF6 PE=1 SV=3	26	38	0	9	0	11.7	1	556.775	2223.07	-0.0236	2	0.61	MRLSSAPSQAQDFSILGKR	2 Deamidated (NQ); GG (K); Oxidation (M)	0.5000000020200000030.0
247	KIF6_HUMAN	Kinesin-like protein KIF6 OS=Homo sapiens GN=KIF6 PE=1 SV=3	26	38	0	9	0	11.7	1	576.047	2300.16	-0.0441	2	11.48	DILKQRDNEINILVNMLK	2 Deamidated (NQ); GG (K); Oxidation (M)	0.000320020000000500.0
247	KIF6_HUMAN	Kinesin-like protein KIF6 OS=Homo sapiens GN=KIF6 PE=1 SV=3	26	38	0	9	0	11.7	1	767.734	2300.18	-0.0245	2	2	DILKQRDNEINILVNMLK	2 Deamidated (NQ); GG (K); Oxidation (M)	0.000320020000000500.0
247	KIF6_HUMAN	Kinesin-like protein KIF6 OS=Homo sapiens GN=KIF6 PE=1 SV=3	26	38	0	9	0	11.7	1	767.736	2300.18	-0.0199	2	17.52	DILKQRDNEINILVNMLK	2 Deamidated (NQ); GG (K); Oxidation (M)	0.000320020000000500.0
247	KIF6_HUMAN	Kinesin-like protein KIF6 OS=Homo sapiens GN=KIF6 PE=1 SV=3	26	38	0	9	0	11.7	1	767.736	2300.18	-0.0199	2	5.26	DILKQRDNEINILVNMLK	2 Deamidated (NQ); GG (K); Oxidation (M)	0.000320020000000500.0
247	KIF6_HUMAN	Kinesin-like protein KIF6 OS=Homo sapiens GN=KIF6 PE=1 SV=3	26	38	0	9	0	11.7	1	767.736	2300.19	-0.0184	2	11.76	DILKQRDNEINILVNMLK	2 Deamidated (NQ); GG (K); Oxidation (M)	0.000320020000000500.0
247	KIF6_HUMAN	Kinesin-like protein KIF6 OS=Homo sapiens GN=KIF6 PE=1 SV=3	26	38	0	9	0	11.7	1	767.736	2300.19	-0.0184	2	8.19	DILKQRDNEINILVNMLK	2 Deamidated (NQ); GG (K); Oxidation (M)	0.000320020000000500.0
247	KIF6_HUMAN	Kinesin-like protein KIF6 OS=Homo sapiens GN=KIF6 PE=1 SV=3	26	38	0	9	0	11.7	1	1151.11	2300.2	-0.0028	2	1.56	DILKQRDNEINILVNMLK	2 Deamidated (NQ); GG (K); Oxidation (M)	0.000320020000000500.0
248	CDK16_HUMAN	Cell division protein kinase 16 OS=Homo sapiens GN=CDK16 PE=1 SV=1	26	21	2	7	1	14.9	1	638.32	1274.63	-0.0209	1	18.43	KISTEDINK	2 GG (K)	0.300000003.0
248	CDK16_HUMAN	Cell division protein kinase 16 OS=Homo sapiens GN=CDK16 PE=1 SV=1	26	21	2	7	1	14.9	1	638.32	1274.63	-0.0209	1	25.41	KISTEDINK	2 GG (K)	0.300000003.0
248	CDK16_HUMAN	Cell division protein kinase 16 OS=Homo sapiens GN=CDK16 PE=1 SV=1	26	21	2	7	1	14.9	1	638.32	1274.63	-0.0209	1	13.34	KISTEDINK	2 GG (K)	0.300000003.0
248	CDK16_HUMAN	Cell division protein kinase 16 OS=Homo sapiens GN=CDK16 PE=1 SV=1	26	21	2	7	1	14.9	1	638.32	1274.63	-0.0209	1	17.91	KISTEDINK	2 GG (K)	0.300000003.0
248	CDK16_HUMAN	Cell division protein kinase 16 OS=Homo sapiens GN=CDK16 PE=1 SV=1	26	21	2	7	1	14.9	1	638.332	1274.65	0.0019	1	14.83	KISTEDINK	2 GG (K)	0.300000003.0
248	CDK16_HUMAN	Cell division protein kinase 16 OS=Homo sapiens GN=CDK16 PE=1 SV=1	26	21	2	7	1	14.9	1	638.332	1274.65	0.0019	1	11.69	KISTEDINK	2 GG (K)	0.300000003.0
248	CDK16_HUMAN	Cell division protein kinase 16 OS=Homo sapiens GN=CDK16 PE=1 SV=1	26	21	2	7	1	14.9	1	638.332	1274.65	0.0019	1	12.04	KISTEDINK	2 GG (K)	0.300000003.0
248	CDK16_HUMAN	Cell division protein kinase 16 OS=Homo sapiens GN=CDK16 PE=1 SV=1	26	21	2	7	1	14.9	1	638.335	1274.65	0.0083	1	10.39	KISTEDINK	2 GG (K)	0.300000003.0
248	CDK16_HUMAN	Cell division protein kinase 16 OS=Homo sapiens GN=CDK16 PE=1 SV=1	26	21	2	7	1	14.9	1	638.335	1274.65	0.0083	1	13.07	KISTEDINK	2 GG (K)	0.300000003.0
248	CDK16_HUMAN	Cell division protein kinase 16 OS=Homo sapiens GN=CDK16 PE=1 SV=1	26	21	2	7	1	14.9	1	638.335	1274.65	0.0083	1	16.7	KISTEDINK	2 GG (K)	0.300000003.0
248	CDK16_HUMAN	Cell division protein kinase 16 OS=Homo sapiens GN=CDK16 PE=1 SV=1	26	21	2	7	1	14.9	1	750.882	1499.75	-0.013	1	9.61	LGEGTYATVYKGK	GG (K)	0.0000000000003.0
249	CDK14_HUMAN	Cell division protein kinase 14 OS=Homo sapiens GN=CDK14 PE=1 SV=3	26	7	2	2	1	6	1	844.729	2531.16	-0.0359	1	3.96	NCQGMDSVIKPLDTIPEDKK	Carbamidomethyl (C); 2 GG (K); Oxidation (M)	0.01005000030000000003.0
250	PRAX_HUMAN	Periaxin OS=Homo sapiens GN=PRX PE=1 SV=1	26	19	0	10	0	9.9	1	527.313	1052.61	-0.0105	0	6.81	LPEVQLLK	GG (K)	0.00000003.0
250	PRAX_HUMAN	Periaxin OS=Homo sapiens GN=PRX PE=1 SV=1	26	19	0	10	0	9.9	1	527.313	1052.61	-0.0105	0	4.4	LPEVQLLK	GG (K)	0.00000003.0
250	PRAX_HUMAN	Periaxin OS=Homo sapiens GN=PRX PE=1 SV=1	26	19	0	10	0	9.9	1	531.285	1060.56	0.0152	0	7.81	AESTAVQLK	Deamidated (NQ); GG (K)	0.000000203.0
250	PRAX_HUMAN	Periaxin OS=Homo sapiens GN=PRX PE=1 SV=1	26	19	0	10	0	9.9	1	600.337	1198.66	0.0047	1	0.37	APEVQLKATK	Deamidated (NQ); GG (K)	0.0000200003.0
250	PRAX_HUMAN	Periaxin OS=Homo sapiens GN=PRX PE=1 SV=1	26	19	0	10	0	9.9	1	671.361	2011.06	0.0134	2	1.22	VPEMKLPEMKLPEVK	2 GG (K); Oxidation (M)	0.000530000000003.0
252	ATPB_HUMAN	ATP synthase subunit beta, mitochondrial OS=Homo sapiens GN=ATP5B PE=1 SV=3	25	4	0	3	0	4.2	1	664.374	1326.73	0.0197	1	0.51	GQKVLDSGAPIK	Deamidated (NQ); GG (K)	0.020000000003.0
253	TCOF_HUMAN	Treacle protein OS=Homo sapiens GN=TCOF1 PE=1 SV=2	25	17	0	12	0	11.7	1	620.323	1238.63	-0.0053	1	0.14	ANPAAARAPSAK	Deamidated (NQ); GG (K)	0.020000000003.0
253	TCOF_HUMAN	Treacle protein OS=Homo sapiens GN=TCOF1 PE=1 SV=2	25	17	0	12	0	11.7	1	620.828	1239.64	-0.0164	0	14.92	TGPAAAQVQVGK	GG (K)	0.000000000003.0
253	TCOF_HUMAN	Treacle protein OS=Homo sapiens GN=TCOF1 PE=1 SV=2	25	17	0	12	0	11.7	1	620.828	1239.64	-0.0164	0	25.2	TGPAAAQVQVGK	GG (K)	0.000000000003.0
253	TCOF_HUMAN	Treacle protein OS=Homo sapiens GN=TCOF1 PE=1 SV=2	25	17	0	12	0	11.7	1	663.852	1325.69	-0.0147	2	12.52	AASAPAKESPRK	GG (K)	0.000000300000.0
253	TCOF_HUMAN	Treacle protein OS=Homo sapiens GN=TCOF1 PE=1 SV=2	25	17	0	12	0	11.7	1	663.853	1325.69	-0.0139	2	7.05	AASAPAKESPRK	GG (K)	0.000000300000.0
253	TCOF_HUMAN	Treacle protein OS=Homo sapiens GN=TCOF1 PE=1 SV=2	25	17	0	12	0	11.7	1	754.315	1506.62	-0.0101	0	0.66	GMGTVEGGDQSNPK	Deamidated (NQ); GG (K); Oxidation (M)	0.05000000000203.0
253	TCOF_HUMAN	Treacle protein OS=Homo sapiens GN=TCOF1 PE=1 SV=2	25	17	0	12	0	11.7	1	894.472	1786.93	0.0242	2	4.72	ISDGKKQEGPATQVSK	Deamidated (NQ); GG (K)	0.0000002000000003.0
253	TCOF_HUMAN	Treacle protein OS=Homo sapiens GN=TCOF1 PE=1 SV=2	25	17	0	12	0	11.7	1	649.346	1945.01	-0.0232	2	4.3	AASAPAKGTPGKGATPAPPGK	GG (K)	0.000000000000000000003.0
253	TCOF_HUMAN	Treacle protein OS=Homo sapiens GN=TCOF1 PE=1 SV=2	25	17	0	12	0	11.7	1	673.004	2015.99	0.0154	2	2.06	ISDGKKQEGPATQVSK	2 Deamidated (NQ); 3 GG (K)	0.0000332000002003.0
253	TCOF_HUMAN	Treacle protein OS=Homo sapiens GN=TCOF1 PE=1 SV=2	25	17	0	12	0	11.7	1	1043.59	2085.17	0.0304	2	1.55	GAAPAPPRKTGPAAAQVQVGK	GG (K)	0.000000000000000000003.0
253	TCOF_HUMAN	Treacle protein OS=Homo sapiens GN=TCOF1 PE=1 SV=2	25	17	0	12	0	11.7	1	763.049	2286.13	0.0355	1	0.44	QEAKPQQAAGMLSPKTGGK	2 Deamidated (NQ); 3 GG (K); Oxidation (M)	0.2003020000500030003.0
253	TCOF_HUMAN	Treacle protein OS=Homo sapiens GN=TCOF1 PE=1 SV=2	25	17	0	12	0	11.7	1	776.059	2325.15	0.0164	1	1.6	TGNSMPHPATGKTVANLLSGK	Deamidated (NQ); 2 GG (K); Oxidation (M)	0.002050000003000000003.0
254	C1TC_HUMAN	C-1-tetrahydrofolate synthase, cytoplasmic OS=Homo sapiens GN=MTHFD1 PE=1 SV=3	25	15	0	11	0	14.7	1	722.371	1442.73	0.0013	1	0.95	LSREHGAFDAVK	GG (K)	0.000000000003.0
254	C1TC_HUMAN	C-1-tetrahydrofolate synthase, cytoplasmic OS=Homo sapiens GN=MTHFD1 PE=1 SV=3	25	15	0	11	0	14.7	1	836.91	3343.61	-0.0269	2	0.95	GDLNDCFIPCTPKGCLELIKETGVPIAGR	3 Carbamidomethyl (C); GG (K)	0.00000100010000100003000000000.0
255	CLIC1_HUMAN	Chloride intracellular channel protein 1 OS=Homo sapiens GN=CLIC1 PE=1 SV=4	25	3	0	3	0	21.6	1	723.712	2168.11	-0.0179	2	6.22	NSNPALNDNLEKGLLKALK	3 Deamidated (NQ); GG (K)	0.2020002000000003000.0
256	ROA1_HUMAN	Heterogeneous nuclear ribonucleoprotein A1 OS=Homo sapiens GN=HNRNPA1 PE=1 SV=5	25	31	0	3	0	8.1	1	512.238	1022.46	-0.0085	1	2.24	MSKSESPK	GG (K); Oxidation (M)	0.50300000.0
256	ROA1_HUMAN	Heterogeneous nuclear ribonucleoprotein A1 OS=Homo sapiens GN=HNRNPA1 PE=1 SV=5	25	31	0	3	0	8.1	1	512.239	1022.46	-0.0075	1	2.71	MSKSESPK	GG (K); Oxidation (M)	0.50300000.0
256	ROA1_HUMAN	Heterogeneous nuclear ribonucleoprotein A1 OS=Homo sapiens GN=HNRNPA1 PE=1 SV=5	25	31	0	3	0	8.1	1	512.239	1022.46	-0.0061	1	2.52	MSKSESPK	GG (K); Oxidation (M)	0.50300000.0
256	ROA1_HUMAN	Heterogeneous nuclear ribonucleoprotein A1 OS=Homo sapiens GN=HNRNPA1 PE=1 SV=5	25	31	0	3	0	8.1	1	512.242	1022.47	-0.001	1	0.17	MSKSESPK	GG (K); Oxidation (M)	0.50300000.0
256	ROA1_HUMAN	Heterogeneous nuclear ribonucleoprotein A1 OS=Homo sapiens GN=HNRNPA1 PE=1 SV=5	25	31	0	3	0	8.1	1	512.242	1022.47	0.0002	1	2.1	MSKSESPK	GG (K); Oxidation (M)	0.50300000.0
256	ROA1_HUMAN	Heterogeneous nuclear ribonucleoprotein A1 OS=Homo sapiens GN=HNRNPA1 PE=1 SV=5	25	31	0	3	0	8.1	1	512.243	1022.47	0.0004	1	1.23	MSKSESPK	GG (K); Oxidation (M)	0.50300000.0
256	ROA1_HUMAN	Heterogeneous nuclear ribonucleoprotein A1 OS=Homo sapiens GN=HNRNPA1 PE=1 SV=5	25	31	0	3	0	8.1	1	512.244	1022.47	0.0024	1	0.52	MSKSESPK	GG (K); Oxidation (M)	0.50300000.0
256	ROA1_HUMAN	Heterogeneous nuclear ribonucleoprotein A1 OS=Homo sapiens GN=HNRNPA1 PE=1 SV=5	25	31	0	3	0	8.1	1	512.244	1022.47	0.0033	1	1.08	MSKSESPK	GG (K); Oxidation (M)	0.50300000.0
256	ROA1_HUMAN	Heterogeneous nuclear ribonucleoprotein A1 OS=Homo sapiens GN=HNRNPA1 PE=1 SV=5	25	31	0	3	0	8.1	1	512.244	1022.47	0.0039	1	0.03	MSKSESPK	GG (K); Oxidation (M)	0.50300000.0
256	ROA1_HUMAN	Heterogeneous nuclear ribonucleoprotein A1 OS=Homo sapiens GN=HNRNPA1 PE=1 SV=5	25	31	0	3	0	8.1	1	512.245	1022.48	0.0056	1	0.16	MSKSESPK	GG (K); Oxidation (M)	0.50300000.0
256	ROA1_HUMAN	Heterogeneous nuclear ribonucleoprotein A1 OS=Homo sapiens GN=HNRNPA1 PE=1 SV=5	25	31	0	3	0	8.1	1	512.245	1022.48	0.0056	1	1.42	MSKSESPK	GG (K); Oxidation (M)	0.50300000.0
256	ROA1_HUMAN	Heterogeneous nuclear ribonucleoprotein A1 OS=Homo sapiens GN=HNRNPA1 PE=1 SV=5	25	31	0	3	0	8.1	1	512.245	1022.48	0.0061	1	1.99	MSKSESPK	GG (K); Oxidation (M)	0.50300000.0
256	ROA1_HUMAN	Heterogeneous nuclear ribonucleoprotein A1 OS=Homo sapiens GN=HNRNPA1 PE=1 SV=5	25	31	0	3	0	8.1	1	512.245	1022.48	0.0061	1	2.28	MSKSESPK	GG (K); Oxidation (M)	0.50300000.0
256	ROA1_HUMAN	Heterogeneous nuclear ribonucleoprotein A1 OS=Homo sapiens GN=HNRNPA1 PE=1 SV=5	25	31	0	3	0	8.1	1	512.246	1022.48	0.0064	1	2.8	MSKSESPK	GG (K); Oxidation (M)	0.50300000.0
256	ROA1_HUMAN	Heterogeneous nuclear ribonucleoprotein A1 OS=Homo sapiens GN=HNRNPA1 PE=1 SV=5	25	31	0	3	0	8.1	1	512.246	1022.48	0.0069	1	4.12	MSKSESPK	GG (K); Oxidation (M)	0.50300000.0
256	ROA1_HUMAN	Heterogeneous nuclear ribonucleoprotein A1 OS=Homo sapiens GN=HNRNPA1 PE=1 SV=5	25	31	0	3	0	8.1	1	512.246	1022.48	0.0076	1	1.2	MSKSESPK	GG (K); Oxidation (M)	0.50300000.0
256	ROA1_HUMAN	Heterogeneous nuclear ribonucleoprotein A1 OS=Homo sapiens GN=HNRNPA1 PE=1 SV=5	25	31	0	3	0	8.1	1	512.247	1022.48	0.0088	1	2.28	MSKSESPK	GG (K); Oxidation (M)	0.50300000.0
256	ROA1_HUMAN	Heterogeneous nuclear ribonucleoprotein A1 OS=Homo sapiens GN=HNRNPA1 PE=1 SV=5	25	31	0	3	0	8.1	1	512.247	1022.48	0.0088	1	0.75	MSKSESPK	GG (K); Oxidation (M)	0.50300000.0
256	ROA1_HUMAN	Heterogeneous nuclear ribonucleoprotein A1 OS=Homo sapiens GN=HNRNPA1 PE=1 SV=5	25	31	0	3	0	8.1	1	512.247	1022.48	0.0094	1	0.15	MSKSESPK	GG (K); Oxidation (M)	0.50300000.0
256	ROA1_HUMAN	Heterogeneous nuclear ribonucleoprotein A1 OS=Homo sapiens GN=HNRNPA1 PE=1 SV=5	25	31	0	3	0	8.1	1	512.247	1022.48	0.0095	1	3.22	MSKSESPK	GG (K); Oxidation (M)	0.50300000.0
256	ROA1_HUMAN	Heterogeneous nuclear ribonucleoprotein A1 OS=Homo sapiens GN=HNRNPA1 PE=1 SV=5	25	31	0	3	0	8.1	1	512.25	1022.48	0.0146	1	0.67	MSKSESPK	GG (K); Oxidation (M)	0.50300000.0
257	RA1L2_HUMAN	Heterogeneous nuclear ribonucleoprotein A1-like 2 OS=Homo sapiens GN=HNRNPA1L2 PE=2 SV=2	25	10	0	2	0	7.5	1	616.974	1847.9	-0.0153	2	0.93	KALPKQEMASASSSQR	GG (K); Oxidation (M)	0.3000000500000000.0
258	IFT81_HUMAN	Intraflagellar transport protein 81 homolog OS=Homo sapiens GN=IFT81 PE=1 SV=1	25	9	0	7	0	13.6	1	561.329	1120.64	0.0087	2	4.22	YVNKLRSK	GG (K)	0.00000003.0
259	LIN9_HUMAN	Protein lin-9 homolog OS=Homo sapiens GN=LIN9 PE=1 SV=1	25	7	2	6	1	8.3	1	420.71	839.405	0.0028	0	2.2	YSSLQK	Deamidated (NQ); GG (K)	0.000023.0
259	LIN9_HUMAN	Protein lin-9 homolog OS=Homo sapiens GN=LIN9 PE=1 SV=1	25	7	2	6	1	8.3	1	504.745	1007.47	-0.0176	0	10.65	VADVSQFK	Deamidated (NQ); GG (K)	0.00000203.0
261	AN30B_HUMAN	Ankyrin repeat domain-containing protein 30B OS=Homo sapiens GN=ANKRD30B PE=2 SV=2	24	145	0	17	0	16.7	1	541.798	1081.58	-0.007	1	1.09	DIKTINHK	GG (K)	0.00300000.0
261	AN30B_HUMAN	Ankyrin repeat domain-containing protein 30B OS=Homo sapiens GN=ANKRD30B PE=2 SV=2	24	145	0	17	0	16.7	1	598.821	1195.63	-0.0038	1	0.75	DIKTINHK	2 GG (K)	0.00300003.0
261	AN30B_HUMAN	Ankyrin repeat domain-containing protein 30B OS=Homo sapiens GN=ANKRD30B PE=2 SV=2	24	145	0	17	0	16.7	1	604.818	1207.62	0.0198	1	1.36	NKFCVLQK	Deamidated (NQ); 2 GG (K)	0.03000023.0
261	AN30B_HUMAN	Ankyrin repeat domain-containing protein 30B OS=Homo sapiens GN=ANKRD30B PE=2 SV=2	24	145	0	17	0	16.7	1	784.942	1567.87	-0.0248	2	1.82	KVSLPNKALELK	Deamidated (NQ); 2 GG (K)	0.300002000003.0
261	AN30B_HUMAN	Ankyrin repeat domain-containing protein 30B OS=Homo sapiens GN=ANKRD30B PE=2 SV=2	24	145	0	17	0	16.7	1	895.97	1789.92	0.0005	2	7.2	NAELQMTLKLKQK	2 Deamidated (NQ); 2 GG (K); Oxidation (M)	0.2000250000303.0
261	AN30B_HUMAN	Ankyrin repeat domain-containing protein 30B OS=Homo sapiens GN=ANKRD30B PE=2 SV=2	24	145	0	17	0	16.7	1	895.971	1789.93	0.0038	2	6.41	NAELQMTLKLKQK	2 Deamidated (NQ); 2 GG (K); Oxidation (M)	0.2000250000303.0
261	AN30B_HUMAN	Ankyrin repeat domain-containing protein 30B OS=Homo sapiens GN=ANKRD30B PE=2 SV=2	24	145	0	17	0	16.7	1	895.971	1789.93	0.0039	2	7.09	NAELQMTLKLKQK	2 Deamidated (NQ); 2 GG (K); Oxidation (M)	0.2000050030023.0
261	AN30B_HUMAN	Ankyrin repeat domain-containing protein 30B OS=Homo sapiens GN=ANKRD30B PE=2 SV=2	24	145	0	17	0	16.7	1	895.972	1789.93	0.0043	2	7.87	NAELQMTLKLKQK	2 Deamidated (NQ); 2 GG (K); Oxidation (M)	0.2000250000303.0
261	AN30B_HUMAN	Ankyrin repeat domain-containing protein 30B OS=Homo sapiens GN=ANKRD30B PE=2 SV=2	24	145	0	17	0	16.7	1	895.972	1789.93	0.0043	2	11.34	NAELQMTLKLKQK	2 Deamidated (NQ); 2 GG (K); Oxidation (M)	0.2000250000303.0
261	AN30B_HUMAN	Ankyrin repeat domain-containing protein 30B OS=Homo sapiens GN=ANKRD30B PE=2 SV=2	24	145	0	17	0	16.7	1	895.972	1789.93	0.0045	2	2.73	NAELQMTLKLKQK	2 Deamidated (NQ); 2 GG (K); Oxidation (M)	0.2000250000303.0
261	AN30B_HUMAN	Ankyrin repeat domain-containing protein 30B OS=Homo sapiens GN=ANKRD30B PE=2 SV=2	24	145	0	17	0	16.7	1	895.972	1789.93	0.0051	2	6.74	NAELQMTLKLKQK	2 Deamidated (NQ); 2 GG (K); Oxidation (M)	0.2000250000303.0
261	AN30B_HUMAN	Ankyrin repeat domain-containing protein 30B OS=Homo sapiens GN=ANKRD30B PE=2 SV=2	24	145	0	17	0	16.7	1	896.444	1790.87	-0.0346	2	2.41	NAELQMTLKLKQK	3 Deamidated (NQ); 2 GG (K); Oxidation (M)	0.2000250000323.0
261	AN30B_HUMAN	Ankyrin repeat domain-containing protein 30B OS=Homo sapiens GN=ANKRD30B PE=2 SV=2	24	145	0	17	0	16.7	1	896.444	1790.87	-0.0341	2	2.51	NAELQMTLKLKQK	3 Deamidated (NQ); 2 GG (K); Oxidation (M)	0.2000250030023.0
261	AN30B_HUMAN	Ankyrin repeat domain-containing protein 30B OS=Homo sapiens GN=ANKRD30B PE=2 SV=2	24	145	0	17	0	16.7	1	896.446	1790.88	-0.0317	2	2.23	NAELQMTLKLKQK	3 Deamidated (NQ); 2 GG (K); Oxidation (M)	0.2000250030023.0
261	AN30B_HUMAN	Ankyrin repeat domain-containing protein 30B OS=Homo sapiens GN=ANKRD30B PE=2 SV=2	24	145	0	17	0	16.7	1	896.449	1790.88	-0.0248	2	4.02	NAELQMTLKLKQK	3 Deamidated (NQ); 2 GG (K); Oxidation (M)	0.2000250000323.0
261	AN30B_HUMAN	Ankyrin repeat domain-containing protein 30B OS=Homo sapiens GN=ANKRD30B PE=2 SV=2	24	145	0	17	0	16.7	1	649.015	1944.02	-0.0114	2	2.78	LEKMTVGKKPVNLNK	2 Deamidated (NQ); 2 GG (K); Oxidation (M)	0.003500000002023.0
261	AN30B_HUMAN	Ankyrin repeat domain-containing protein 30B OS=Homo sapiens GN=ANKRD30B PE=2 SV=2	24	145	0	17	0	16.7	1	662.664	1984.97	-0.0284	2	6.12	AESPDKDGLLKPTCGRK	Carbamidomethyl (C); GG (K)	0.00000000000001003.0
261	AN30B_HUMAN	Ankyrin repeat domain-containing protein 30B OS=Homo sapiens GN=ANKRD30B PE=2 SV=2	24	145	0	17	0	16.7	1	993.506	1985	-0.002	2	5.4	AESPDKDGLLKPTCGRK	Carbamidomethyl (C); GG (K)	0.00000000000001003.0
261	AN30B_HUMAN	Ankyrin repeat domain-containing protein 30B OS=Homo sapiens GN=ANKRD30B PE=2 SV=2	24	145	0	17	0	16.7	1	663.34	1987	-0.0249	2	2.48	ELSEAKEIKSQLENQK	GG (K)	0.0000030000000000.0
261	AN30B_HUMAN	Ankyrin repeat domain-containing protein 30B OS=Homo sapiens GN=ANKRD30B PE=2 SV=2	24	145	0	17	0	16.7	1	663.992	1988.95	-0.0363	2	15.55	ELSEAKEIKSQLENQK	2 Deamidated (NQ); GG (K)	0.0000030000000220.0
261	AN30B_HUMAN	Ankyrin repeat domain-containing protein 30B OS=Homo sapiens GN=ANKRD30B PE=2 SV=2	24	145	0	17	0	16.7	1	995.484	1988.95	-0.0362	2	11.13	ELSEAKEIKSQLENQK	2 Deamidated (NQ); GG (K)	0.0000030000000220.0
261	AN30B_HUMAN	Ankyrin repeat domain-containing protein 30B OS=Homo sapiens GN=ANKRD30B PE=2 SV=2	24	145	0	17	0	16.7	1	995.486	1988.96	-0.0332	2	5.31	ELSEAKEIKSQLENQK	2 Deamidated (NQ); GG (K)	0.0000030000000220.0
261	AN30B_HUMAN	Ankyrin repeat domain-containing protein 30B OS=Homo sapiens GN=ANKRD30B PE=2 SV=2	24	145	0	17	0	16.7	1	995.486	1988.96	-0.0329	2	8.24	ELSEAKEIKSQLENQK	2 Deamidated (NQ); GG (K)	0.0000030000000220.0
261	AN30B_HUMAN	Ankyrin repeat domain-containing protein 30B OS=Homo sapiens GN=ANKRD30B PE=2 SV=2	24	145	0	17	0	16.7	1	995.486	1988.96	-0.0329	2	4.04	ELSEAKEIKSQLENQK	2 Deamidated (NQ); GG (K)	0.0000030000000220.0
261	AN30B_HUMAN	Ankyrin repeat domain-containing protein 30B OS=Homo sapiens GN=ANKRD30B PE=2 SV=2	24	145	0	17	0	16.7	1	995.486	1988.96	-0.0329	2	11.03	ELSEAKEIKSQLENQK	2 Deamidated (NQ); GG (K)	0.0000030000000220.0
261	AN30B_HUMAN	Ankyrin repeat domain-containing protein 30B OS=Homo sapiens GN=ANKRD30B PE=2 SV=2	24	145	0	17	0	16.7	1	995.486	1988.96	-0.0327	2	6.51	ELSEAKEIKSQLENQK	2 Deamidated (NQ); GG (K)	0.0000030000000220.0
261	AN30B_HUMAN	Ankyrin repeat domain-containing protein 30B OS=Homo sapiens GN=ANKRD30B PE=2 SV=2	24	145	0	17	0	16.7	1	663.993	1988.96	-0.0323	2	1.71	ELSEAKEIKSQLENQK	2 Deamidated (NQ); GG (K)	0.0000030000000220.0
261	AN30B_HUMAN	Ankyrin repeat domain-containing protein 30B OS=Homo sapiens GN=ANKRD30B PE=2 SV=2	24	145	0	17	0	16.7	1	663.994	1988.96	-0.031	2	2.81	ELSEAKEIKSQLENQK	2 Deamidated (NQ); GG (K)	0.0000030000000220.0
261	AN30B_HUMAN	Ankyrin repeat domain-containing protein 30B OS=Homo sapiens GN=ANKRD30B PE=2 SV=2	24	145	0	17	0	16.7	1	995.487	1988.96	-0.0308	2	9.95	ELSEAKEIKSQLENQK	2 Deamidated (NQ); GG (K)	0.0000030000000220.0
261	AN30B_HUMAN	Ankyrin repeat domain-containing protein 30B OS=Homo sapiens GN=ANKRD30B PE=2 SV=2	24	145	0	17	0	16.7	1	663.994	1988.96	-0.0306	2	11.11	ELSEAKEIKSQLENQK	2 Deamidated (NQ); GG (K)	0.0000030000000220.0
261	AN30B_HUMAN	Ankyrin repeat domain-containing protein 30B OS=Homo sapiens GN=ANKRD30B PE=2 SV=2	24	145	0	17	0	16.7	1	663.994	1988.96	-0.03	2	2.87	ELSEAKEIKSQLENQK	2 Deamidated (NQ); GG (K)	0.0000030000000220.0
261	AN30B_HUMAN	Ankyrin repeat domain-containing protein 30B OS=Homo sapiens GN=ANKRD30B PE=2 SV=2	24	145	0	17	0	16.7	1	663.994	1988.96	-0.03	2	8.62	ELSEAKEIKSQLENQK	2 Deamidated (NQ); GG (K)	0.0000030000000220.0
261	AN30B_HUMAN	Ankyrin repeat domain-containing protein 30B OS=Homo sapiens GN=ANKRD30B PE=2 SV=2	24	145	0	17	0	16.7	1	663.994	1988.96	-0.029	2	13.9	ELSEAKEIKSQLENQK	2 Deamidated (NQ); GG (K)	0.0000030000000220.0
261	AN30B_HUMAN	Ankyrin repeat domain-containing protein 30B OS=Homo sapiens GN=ANKRD30B PE=2 SV=2	24	145	0	17	0	16.7	1	663.995	1988.96	-0.0277	2	11.58	ELSEAKEIKSQLENQK	2 Deamidated (NQ); GG (K)	0.0000030000000220.0
261	AN30B_HUMAN	Ankyrin repeat domain-containing protein 30B OS=Homo sapiens GN=ANKRD30B PE=2 SV=2	24	145	0	17	0	16.7	1	663.995	1988.96	-0.0263	2	12.9	ELSEAKEIKSQLENQK	2 Deamidated (NQ); GG (K)	0.0000030000000220.0
261	AN30B_HUMAN	Ankyrin repeat domain-containing protein 30B OS=Homo sapiens GN=ANKRD30B PE=2 SV=2	24	145	0	17	0	16.7	1	995.489	1988.96	-0.0258	2	8.96	ELSEAKEIKSQLENQK	2 Deamidated (NQ); GG (K)	0.0000030000000220.0
261	AN30B_HUMAN	Ankyrin repeat domain-containing protein 30B OS=Homo sapiens GN=ANKRD30B PE=2 SV=2	24	145	0	17	0	16.7	1	995.49	1988.96	-0.0257	2	7.74	ELSEAKEIKSQLENQK	2 Deamidated (NQ); GG (K)	0.0000030000000220.0
261	AN30B_HUMAN	Ankyrin repeat domain-containing protein 30B OS=Homo sapiens GN=ANKRD30B PE=2 SV=2	24	145	0	17	0	16.7	1	663.996	1988.97	-0.0249	2	1.92	ELSEAKEIKSQLENQK	2 Deamidated (NQ); GG (K)	0.0000030000000220.0
261	AN30B_HUMAN	Ankyrin repeat domain-containing protein 30B OS=Homo sapiens GN=ANKRD30B PE=2 SV=2	24	145	0	17	0	16.7	1	663.996	1988.97	-0.024	2	9.63	ELSEAKEIKSQLENQK	2 Deamidated (NQ); GG (K)	0.0000030000000220.0
261	AN30B_HUMAN	Ankyrin repeat domain-containing protein 30B OS=Homo sapiens GN=ANKRD30B PE=2 SV=2	24	145	0	17	0	16.7	1	663.996	1988.97	-0.0238	2	22.84	ELSEAKEIKSQLENQK	2 Deamidated (NQ); GG (K)	0.0000030000000220.0
261	AN30B_HUMAN	Ankyrin repeat domain-containing protein 30B OS=Homo sapiens GN=ANKRD30B PE=2 SV=2	24	145	0	17	0	16.7	1	663.996	1988.97	-0.0226	2	0.38	ELSEAKEIKSQLENQK	2 Deamidated (NQ); GG (K)	0.0000030000000220.0
261	AN30B_HUMAN	Ankyrin repeat domain-containing protein 30B OS=Homo sapiens GN=ANKRD30B PE=2 SV=2	24	145	0	17	0	16.7	1	663.996	1988.97	-0.0224	2	10.58	ELSEAKEIKSQLENQK	2 Deamidated (NQ); GG (K)	0.0000030000000220.0
261	AN30B_HUMAN	Ankyrin repeat domain-containing protein 30B OS=Homo sapiens GN=ANKRD30B PE=2 SV=2	24	145	0	17	0	16.7	1	663.996	1988.97	-0.0224	2	24.83	ELSEAKEIKSQLENQK	2 Deamidated (NQ); GG (K)	0.0000030000000220.0
261	AN30B_HUMAN	Ankyrin repeat domain-containing protein 30B OS=Homo sapiens GN=ANKRD30B PE=2 SV=2	24	145	0	17	0	16.7	1	663.996	1988.97	-0.0224	2	12.61	ELSEAKEIKSQLENQK	2 Deamidated (NQ); GG (K)	0.0000030000000220.0
261	AN30B_HUMAN	Ankyrin repeat domain-containing protein 30B OS=Homo sapiens GN=ANKRD30B PE=2 SV=2	24	145	0	17	0	16.7	1	663.997	1988.97	-0.0206	2	8.77	ELSEAKEIKSQLENQK	2 Deamidated (NQ); GG (K)	0.0000030000000220.0
261	AN30B_HUMAN	Ankyrin repeat domain-containing protein 30B OS=Homo sapiens GN=ANKRD30B PE=2 SV=2	24	145	0	17	0	16.7	1	663.997	1988.97	-0.0203	2	11.86	ELSEAKEIKSQLENQK	2 Deamidated (NQ); GG (K)	0.0000030000000220.0
261	AN30B_HUMAN	Ankyrin repeat domain-containing protein 30B OS=Homo sapiens GN=ANKRD30B PE=2 SV=2	24	145	0	17	0	16.7	1	663.997	1988.97	-0.0196	2	6.72	ELSEAKEIKSQLENQK	2 Deamidated (NQ); GG (K)	0.0000030000000220.0
261	AN30B_HUMAN	Ankyrin repeat domain-containing protein 30B OS=Homo sapiens GN=ANKRD30B PE=2 SV=2	24	145	0	17	0	16.7	1	663.998	1988.97	-0.0189	2	14.54	ELSEAKEIKSQLENQK	2 Deamidated (NQ); GG (K)	0.0000030000000220.0
261	AN30B_HUMAN	Ankyrin repeat domain-containing protein 30B OS=Homo sapiens GN=ANKRD30B PE=2 SV=2	24	145	0	17	0	16.7	1	663.998	1988.97	-0.0182	2	16.85	ELSEAKEIKSQLENQK	2 Deamidated (NQ); GG (K)	0.0000030000000220.0
261	AN30B_HUMAN	Ankyrin repeat domain-containing protein 30B OS=Homo sapiens GN=ANKRD30B PE=2 SV=2	24	145	0	17	0	16.7	1	663.998	1988.97	-0.0176	2	21.32	ELSEAKEIKSQLENQK	2 Deamidated (NQ); GG (K)	0.0000030000000220.0
261	AN30B_HUMAN	Ankyrin repeat domain-containing protein 30B OS=Homo sapiens GN=ANKRD30B PE=2 SV=2	24	145	0	17	0	16.7	1	663.998	1988.97	-0.0174	2	7.25	ELSEAKEIKSQLENQK	2 Deamidated (NQ); GG (K)	0.0000030000000220.0
261	AN30B_HUMAN	Ankyrin repeat domain-containing protein 30B OS=Homo sapiens GN=ANKRD30B PE=2 SV=2	24	145	0	17	0	16.7	1	663.998	1988.97	-0.0173	2	14.64	ELSEAKEIKSQLENQK	2 Deamidated (NQ); GG (K)	0.0000030000000220.0
261	AN30B_HUMAN	Ankyrin repeat domain-containing protein 30B OS=Homo sapiens GN=ANKRD30B PE=2 SV=2	24	145	0	17	0	16.7	1	663.998	1988.97	-0.017	2	9.62	ELSEAKEIKSQLENQK	2 Deamidated (NQ); GG (K)	0.0000030000000220.0
261	AN30B_HUMAN	Ankyrin repeat domain-containing protein 30B OS=Homo sapiens GN=ANKRD30B PE=2 SV=2	24	145	0	17	0	16.7	1	663.998	1988.97	-0.0169	2	12.17	ELSEAKEIKSQLENQK	2 Deamidated (NQ); GG (K)	0.0000030000000220.0
261	AN30B_HUMAN	Ankyrin repeat domain-containing protein 30B OS=Homo sapiens GN=ANKRD30B PE=2 SV=2	24	145	0	17	0	16.7	1	663.999	1988.97	-0.0165	2	22.59	ELSEAKEIKSQLENQK	2 Deamidated (NQ); GG (K)	0.0000030000000220.0
261	AN30B_HUMAN	Ankyrin repeat domain-containing protein 30B OS=Homo sapiens GN=ANKRD30B PE=2 SV=2	24	145	0	17	0	16.7	1	663.999	1988.97	-0.0156	2	14.56	ELSEAKEIKSQLENQK	2 Deamidated (NQ); GG (K)	0.0000030000000220.0
261	AN30B_HUMAN	Ankyrin repeat domain-containing protein 30B OS=Homo sapiens GN=ANKRD30B PE=2 SV=2	24	145	0	17	0	16.7	1	663.999	1988.97	-0.0156	2	22.42	ELSEAKEIKSQLENQK	2 Deamidated (NQ); GG (K)	0.0000030000000220.0
261	AN30B_HUMAN	Ankyrin repeat domain-containing protein 30B OS=Homo sapiens GN=ANKRD30B PE=2 SV=2	24	145	0	17	0	16.7	1	663.999	1988.98	-0.0148	2	17.57	ELSEAKEIKSQLENQK	2 Deamidated (NQ); GG (K)	0.0000030000000220.0
261	AN30B_HUMAN	Ankyrin repeat domain-containing protein 30B OS=Homo sapiens GN=ANKRD30B PE=2 SV=2	24	145	0	17	0	16.7	1	663.999	1988.98	-0.0143	2	9.84	ELSEAKEIKSQLENQK	2 Deamidated (NQ); GG (K)	0.0000030000000220.0
261	AN30B_HUMAN	Ankyrin repeat domain-containing protein 30B OS=Homo sapiens GN=ANKRD30B PE=2 SV=2	24	145	0	17	0	16.7	1	663.999	1988.98	-0.0142	2	16.71	ELSEAKEIKSQLENQK	2 Deamidated (NQ); GG (K)	0.0000030000000220.0
261	AN30B_HUMAN	Ankyrin repeat domain-containing protein 30B OS=Homo sapiens GN=ANKRD30B PE=2 SV=2	24	145	0	17	0	16.7	1	664	1988.98	-0.0134	2	8.51	ELSEAKEIKSQLENQK	2 Deamidated (NQ); GG (K)	0.0000030000000220.0
261	AN30B_HUMAN	Ankyrin repeat domain-containing protein 30B OS=Homo sapiens GN=ANKRD30B PE=2 SV=2	24	145	0	17	0	16.7	1	664	1988.98	-0.0134	2	14.15	ELSEAKEIKSQLENQK	2 Deamidated (NQ); GG (K)	0.0000030000000220.0
261	AN30B_HUMAN	Ankyrin repeat domain-containing protein 30B OS=Homo sapiens GN=ANKRD30B PE=2 SV=2	24	145	0	17	0	16.7	1	664	1988.98	-0.0132	2	20.41	ELSEAKEIKSQLENQK	2 Deamidated (NQ); GG (K)	0.0000030000000220.0
261	AN30B_HUMAN	Ankyrin repeat domain-containing protein 30B OS=Homo sapiens GN=ANKRD30B PE=2 SV=2	24	145	0	17	0	16.7	1	664	1988.98	-0.0132	2	14.14	ELSEAKEIKSQLENQK	2 Deamidated (NQ); GG (K)	0.0000030000000220.0
261	AN30B_HUMAN	Ankyrin repeat domain-containing protein 30B OS=Homo sapiens GN=ANKRD30B PE=2 SV=2	24	145	0	17	0	16.7	1	664	1988.98	-0.0126	2	23.03	ELSEAKEIKSQLENQK	2 Deamidated (NQ); GG (K)	0.0000030000000220.0
261	AN30B_HUMAN	Ankyrin repeat domain-containing protein 30B OS=Homo sapiens GN=ANKRD30B PE=2 SV=2	24	145	0	17	0	16.7	1	664	1988.98	-0.0126	2	11.39	ELSEAKEIKSQLENQK	2 Deamidated (NQ); GG (K)	0.0000030000000220.0
261	AN30B_HUMAN	Ankyrin repeat domain-containing protein 30B OS=Homo sapiens GN=ANKRD30B PE=2 SV=2	24	145	0	17	0	16.7	1	664	1988.98	-0.0126	2	16.38	ELSEAKEIKSQLENQK	2 Deamidated (NQ); GG (K)	0.0000030000000220.0
261	AN30B_HUMAN	Ankyrin repeat domain-containing protein 30B OS=Homo sapiens GN=ANKRD30B PE=2 SV=2	24	145	0	17	0	16.7	1	664	1988.98	-0.0126	2	17.26	ELSEAKEIKSQLENQK	2 Deamidated (NQ); GG (K)	0.0000030000000220.0
261	AN30B_HUMAN	Ankyrin repeat domain-containing protein 30B OS=Homo sapiens GN=ANKRD30B PE=2 SV=2	24	145	0	17	0	16.7	1	664	1988.98	-0.0125	2	17.01	ELSEAKEIKSQLENQK	2 Deamidated (NQ); GG (K)	0.0000030000000220.0
261	AN30B_HUMAN	Ankyrin repeat domain-containing protein 30B OS=Homo sapiens GN=ANKRD30B PE=2 SV=2	24	145	0	17	0	16.7	1	664	1988.98	-0.0122	2	10.5	ELSEAKEIKSQLENQK	2 Deamidated (NQ); GG (K)	0.0000030000000220.0
261	AN30B_HUMAN	Ankyrin repeat domain-containing protein 30B OS=Homo sapiens GN=ANKRD30B PE=2 SV=2	24	145	0	17	0	16.7	1	664	1988.98	-0.0122	2	13.85	ELSEAKEIKSQLENQK	2 Deamidated (NQ); GG (K)	0.0000030000200020.0
261	AN30B_HUMAN	Ankyrin repeat domain-containing protein 30B OS=Homo sapiens GN=ANKRD30B PE=2 SV=2	24	145	0	17	0	16.7	1	664	1988.98	-0.0119	2	22.13	ELSEAKEIKSQLENQK	2 Deamidated (NQ); GG (K)	0.0000030000200020.0
261	AN30B_HUMAN	Ankyrin repeat domain-containing protein 30B OS=Homo sapiens GN=ANKRD30B PE=2 SV=2	24	145	0	17	0	16.7	1	664	1988.98	-0.0116	2	21.75	ELSEAKEIKSQLENQK	2 Deamidated (NQ); GG (K)	0.0000030000000220.0
261	AN30B_HUMAN	Ankyrin repeat domain-containing protein 30B OS=Homo sapiens GN=ANKRD30B PE=2 SV=2	24	145	0	17	0	16.7	1	664	1988.98	-0.0116	2	9.01	ELSEAKEIKSQLENQK	2 Deamidated (NQ); GG (K)	0.0000030000000220.0
261	AN30B_HUMAN	Ankyrin repeat domain-containing protein 30B OS=Homo sapiens GN=ANKRD30B PE=2 SV=2	24	145	0	17	0	16.7	1	664	1988.98	-0.0116	2	15.78	ELSEAKEIKSQLENQK	2 Deamidated (NQ); GG (K)	0.0000030000000220.0
261	AN30B_HUMAN	Ankyrin repeat domain-containing protein 30B OS=Homo sapiens GN=ANKRD30B PE=2 SV=2	24	145	0	17	0	16.7	1	664	1988.98	-0.0116	2	19.76	ELSEAKEIKSQLENQK	2 Deamidated (NQ); GG (K)	0.0000030000000220.0
261	AN30B_HUMAN	Ankyrin repeat domain-containing protein 30B OS=Homo sapiens GN=ANKRD30B PE=2 SV=2	24	145	0	17	0	16.7	1	664	1988.98	-0.0116	2	14.43	ELSEAKEIKSQLENQK	2 Deamidated (NQ); GG (K)	0.0000030000000220.0
261	AN30B_HUMAN	Ankyrin repeat domain-containing protein 30B OS=Homo sapiens GN=ANKRD30B PE=2 SV=2	24	145	0	17	0	16.7	1	664	1988.98	-0.0116	2	15.67	ELSEAKEIKSQLENQK	2 Deamidated (NQ); GG (K)	0.0000030000000220.0
261	AN30B_HUMAN	Ankyrin repeat domain-containing protein 30B OS=Homo sapiens GN=ANKRD30B PE=2 SV=2	24	145	0	17	0	16.7	1	664	1988.98	-0.0106	2	14.36	ELSEAKEIKSQLENQK	2 Deamidated (NQ); GG (K)	0.0000030000000220.0
261	AN30B_HUMAN	Ankyrin repeat domain-containing protein 30B OS=Homo sapiens GN=ANKRD30B PE=2 SV=2	24	145	0	17	0	16.7	1	664.001	1988.98	-0.0097	2	14.42	ELSEAKEIKSQLENQK	2 Deamidated (NQ); GG (K)	0.0000030000000220.0
261	AN30B_HUMAN	Ankyrin repeat domain-containing protein 30B OS=Homo sapiens GN=ANKRD30B PE=2 SV=2	24	145	0	17	0	16.7	1	664.001	1988.98	-0.0096	2	12.57	ELSEAKEIKSQLENQK	2 Deamidated (NQ); GG (K)	0.0000030000000220.0
261	AN30B_HUMAN	Ankyrin repeat domain-containing protein 30B OS=Homo sapiens GN=ANKRD30B PE=2 SV=2	24	145	0	17	0	16.7	1	664.001	1988.98	-0.0096	2	11.88	ELSEAKEIKSQLENQK	2 Deamidated (NQ); GG (K)	0.0000030000000220.0
261	AN30B_HUMAN	Ankyrin repeat domain-containing protein 30B OS=Homo sapiens GN=ANKRD30B PE=2 SV=2	24	145	0	17	0	16.7	1	664.001	1988.98	-0.0096	2	8.67	ELSEAKEIKSQLENQK	2 Deamidated (NQ); GG (K)	0.0000030000000220.0
261	AN30B_HUMAN	Ankyrin repeat domain-containing protein 30B OS=Homo sapiens GN=ANKRD30B PE=2 SV=2	24	145	0	17	0	16.7	1	664.001	1988.98	-0.0095	2	9.08	ELSEAKEIKSQLENQK	2 Deamidated (NQ); GG (K)	0.0000030000000220.0
261	AN30B_HUMAN	Ankyrin repeat domain-containing protein 30B OS=Homo sapiens GN=ANKRD30B PE=2 SV=2	24	145	0	17	0	16.7	1	664.001	1988.98	-0.0074	2	11.64	ELSEAKEIKSQLENQK	2 Deamidated (NQ); GG (K)	0.0000030000000220.0
261	AN30B_HUMAN	Ankyrin repeat domain-containing protein 30B OS=Homo sapiens GN=ANKRD30B PE=2 SV=2	24	145	0	17	0	16.7	1	664.002	1988.98	-0.007	2	21.76	ELSEAKEIKSQLENQK	2 Deamidated (NQ); GG (K)	0.0000030000000220.0
261	AN30B_HUMAN	Ankyrin repeat domain-containing protein 30B OS=Homo sapiens GN=ANKRD30B PE=2 SV=2	24	145	0	17	0	16.7	1	664.002	1988.98	-0.006	2	13.91	ELSEAKEIKSQLENQK	2 Deamidated (NQ); GG (K)	0.0000030000000220.0
261	AN30B_HUMAN	Ankyrin repeat domain-containing protein 30B OS=Homo sapiens GN=ANKRD30B PE=2 SV=2	24	145	0	17	0	16.7	1	664.002	1988.98	-0.0056	2	20.64	ELSEAKEIKSQLENQK	2 Deamidated (NQ); GG (K)	0.0000030000000220.0
261	AN30B_HUMAN	Ankyrin repeat domain-containing protein 30B OS=Homo sapiens GN=ANKRD30B PE=2 SV=2	24	145	0	17	0	16.7	1	664.002	1988.98	-0.0055	2	17.19	ELSEAKEIKSQLENQK	2 Deamidated (NQ); GG (K)	0.0000030000000220.0
261	AN30B_HUMAN	Ankyrin repeat domain-containing protein 30B OS=Homo sapiens GN=ANKRD30B PE=2 SV=2	24	145	0	17	0	16.7	1	664.002	1988.98	-0.0055	2	24.17	ELSEAKEIKSQLENQK	2 Deamidated (NQ); GG (K)	0.0000030000000220.0
261	AN30B_HUMAN	Ankyrin repeat domain-containing protein 30B OS=Homo sapiens GN=ANKRD30B PE=2 SV=2	24	145	0	17	0	16.7	1	664.002	1988.98	-0.0055	2	12.94	ELSEAKEIKSQLENQK	2 Deamidated (NQ); GG (K)	0.0000030000000220.0
261	AN30B_HUMAN	Ankyrin repeat domain-containing protein 30B OS=Homo sapiens GN=ANKRD30B PE=2 SV=2	24	145	0	17	0	16.7	1	664.002	1988.98	-0.0055	2	16.06	ELSEAKEIKSQLENQK	2 Deamidated (NQ); GG (K)	0.0000030000000220.0
261	AN30B_HUMAN	Ankyrin repeat domain-containing protein 30B OS=Homo sapiens GN=ANKRD30B PE=2 SV=2	24	145	0	17	0	16.7	1	664.002	1988.98	-0.0055	2	21.63	ELSEAKEIKSQLENQK	2 Deamidated (NQ); GG (K)	0.0000030000000220.0
261	AN30B_HUMAN	Ankyrin repeat domain-containing protein 30B OS=Homo sapiens GN=ANKRD30B PE=2 SV=2	24	145	0	17	0	16.7	1	664.003	1988.99	-0.0046	2	13.86	ELSEAKEIKSQLENQK	2 Deamidated (NQ); GG (K)	0.0000030000000220.0
261	AN30B_HUMAN	Ankyrin repeat domain-containing protein 30B OS=Homo sapiens GN=ANKRD30B PE=2 SV=2	24	145	0	17	0	16.7	1	664.003	1988.99	-0.002	2	14.02	ELSEAKEIKSQLENQK	2 Deamidated (NQ); GG (K)	0.0000030000000220.0
261	AN30B_HUMAN	Ankyrin repeat domain-containing protein 30B OS=Homo sapiens GN=ANKRD30B PE=2 SV=2	24	145	0	17	0	16.7	1	664.004	1988.99	-0.0013	2	16.71	ELSEAKEIKSQLENQK	2 Deamidated (NQ); GG (K)	0.0000030000000220.0
261	AN30B_HUMAN	Ankyrin repeat domain-containing protein 30B OS=Homo sapiens GN=ANKRD30B PE=2 SV=2	24	145	0	17	0	16.7	1	664.004	1988.99	0	2	22.27	ELSEAKEIKSQLENQK	2 Deamidated (NQ); GG (K)	0.0000030000000220.0
261	AN30B_HUMAN	Ankyrin repeat domain-containing protein 30B OS=Homo sapiens GN=ANKRD30B PE=2 SV=2	24	145	0	17	0	16.7	1	664.004	1988.99	0.0002	2	0.69	ELSEAKEIKSQLENQK	2 Deamidated (NQ); GG (K)	0.0000030000000220.0
261	AN30B_HUMAN	Ankyrin repeat domain-containing protein 30B OS=Homo sapiens GN=ANKRD30B PE=2 SV=2	24	145	0	17	0	16.7	1	664.004	1988.99	0.0004	2	13.15	ELSEAKEIKSQLENQK	2 Deamidated (NQ); GG (K)	0.0000030000000220.0
261	AN30B_HUMAN	Ankyrin repeat domain-containing protein 30B OS=Homo sapiens GN=ANKRD30B PE=2 SV=2	24	145	0	17	0	16.7	1	664.004	1988.99	0.0007	2	10.44	ELSEAKEIKSQLENQK	2 Deamidated (NQ); GG (K)	0.0000030000000220.0
261	AN30B_HUMAN	Ankyrin repeat domain-containing protein 30B OS=Homo sapiens GN=ANKRD30B PE=2 SV=2	24	145	0	17	0	16.7	1	664.004	1988.99	0.0013	2	7.8	ELSEAKEIKSQLENQK	2 Deamidated (NQ); GG (K)	0.0000030000000220.0
261	AN30B_HUMAN	Ankyrin repeat domain-containing protein 30B OS=Homo sapiens GN=ANKRD30B PE=2 SV=2	24	145	0	17	0	16.7	1	664.005	1988.99	0.0027	2	15.79	ELSEAKEIKSQLENQK	2 Deamidated (NQ); GG (K)	0.0000030000000220.0
261	AN30B_HUMAN	Ankyrin repeat domain-containing protein 30B OS=Homo sapiens GN=ANKRD30B PE=2 SV=2	24	145	0	17	0	16.7	1	664.005	1988.99	0.0028	2	11.65	ELSEAKEIKSQLENQK	2 Deamidated (NQ); GG (K)	0.0000030000000220.0
261	AN30B_HUMAN	Ankyrin repeat domain-containing protein 30B OS=Homo sapiens GN=ANKRD30B PE=2 SV=2	24	145	0	17	0	16.7	1	995.504	1988.99	0.0033	2	11.53	ELSEAKEIKSQLENQK	2 Deamidated (NQ); GG (K)	0.0000030000000220.0
261	AN30B_HUMAN	Ankyrin repeat domain-containing protein 30B OS=Homo sapiens GN=ANKRD30B PE=2 SV=2	24	145	0	17	0	16.7	1	995.504	1988.99	0.0037	2	2.76	ELSEAKEIKSQLENQK	2 Deamidated (NQ); GG (K)	0.0000030000000220.0
261	AN30B_HUMAN	Ankyrin repeat domain-containing protein 30B OS=Homo sapiens GN=ANKRD30B PE=2 SV=2	24	145	0	17	0	16.7	1	664.006	1988.99	0.0047	2	15.41	ELSEAKEIKSQLENQK	2 Deamidated (NQ); GG (K)	0.0000030000000220.0
261	AN30B_HUMAN	Ankyrin repeat domain-containing protein 30B OS=Homo sapiens GN=ANKRD30B PE=2 SV=2	24	145	0	17	0	16.7	1	664.006	1989	0.0052	2	14.57	ELSEAKEIKSQLENQK	2 Deamidated (NQ); GG (K)	0.0000030000000220.0
261	AN30B_HUMAN	Ankyrin repeat domain-containing protein 30B OS=Homo sapiens GN=ANKRD30B PE=2 SV=2	24	145	0	17	0	16.7	1	664.006	1989	0.0052	2	13.74	ELSEAKEIKSQLENQK	2 Deamidated (NQ); GG (K)	0.0000030000000220.0
261	AN30B_HUMAN	Ankyrin repeat domain-containing protein 30B OS=Homo sapiens GN=ANKRD30B PE=2 SV=2	24	145	0	17	0	16.7	1	664.006	1989	0.0052	2	8.45	ELSEAKEIKSQLENQK	2 Deamidated (NQ); GG (K)	0.0000030000000220.0
261	AN30B_HUMAN	Ankyrin repeat domain-containing protein 30B OS=Homo sapiens GN=ANKRD30B PE=2 SV=2	24	145	0	17	0	16.7	1	664.006	1989	0.0052	2	12.9	ELSEAKEIKSQLENQK	2 Deamidated (NQ); GG (K)	0.0000030000000220.0
261	AN30B_HUMAN	Ankyrin repeat domain-containing protein 30B OS=Homo sapiens GN=ANKRD30B PE=2 SV=2	24	145	0	17	0	16.7	1	664.006	1989	0.0052	2	12.4	ELSEAKEIKSQLENQK	2 Deamidated (NQ); GG (K)	0.0000030000000220.0
261	AN30B_HUMAN	Ankyrin repeat domain-containing protein 30B OS=Homo sapiens GN=ANKRD30B PE=2 SV=2	24	145	0	17	0	16.7	1	664.007	1989	0.0083	2	11.6	ELSEAKEIKSQLENQK	2 Deamidated (NQ); GG (K)	0.0000030000000220.0
261	AN30B_HUMAN	Ankyrin repeat domain-containing protein 30B OS=Homo sapiens GN=ANKRD30B PE=2 SV=2	24	145	0	17	0	16.7	1	664.007	1989	0.0083	2	11.29	ELSEAKEIKSQLENQK	2 Deamidated (NQ); GG (K)	0.0000030000000220.0
261	AN30B_HUMAN	Ankyrin repeat domain-containing protein 30B OS=Homo sapiens GN=ANKRD30B PE=2 SV=2	24	145	0	17	0	16.7	1	664.007	1989	0.0084	2	17.75	ELSEAKEIKSQLENQK	2 Deamidated (NQ); GG (K)	0.0000030000000220.0
261	AN30B_HUMAN	Ankyrin repeat domain-containing protein 30B OS=Homo sapiens GN=ANKRD30B PE=2 SV=2	24	145	0	17	0	16.7	1	995.51	1989.01	0.0153	2	7.99	ELSEAKEIKSQLENQK	2 Deamidated (NQ); GG (K)	0.0000030000000220.0
261	AN30B_HUMAN	Ankyrin repeat domain-containing protein 30B OS=Homo sapiens GN=ANKRD30B PE=2 SV=2	24	145	0	17	0	16.7	1	995.51	1989.01	0.0154	2	3.62	ELSEAKEIKSQLENQK	2 Deamidated (NQ); GG (K)	0.0000030000000220.0
261	AN30B_HUMAN	Ankyrin repeat domain-containing protein 30B OS=Homo sapiens GN=ANKRD30B PE=2 SV=2	24	145	0	17	0	16.7	1	664.328	1989.96	-0.0125	2	8.14	ELSEAKEIKSQLENQK	3 Deamidated (NQ); GG (K)	0.0000030000200220.0
261	AN30B_HUMAN	Ankyrin repeat domain-containing protein 30B OS=Homo sapiens GN=ANKRD30B PE=2 SV=2	24	145	0	17	0	16.7	1	664.33	1989.97	-0.0071	2	6.77	ELSEAKEIKSQLENQK	3 Deamidated (NQ); GG (K)	0.0000030000200220.0
261	AN30B_HUMAN	Ankyrin repeat domain-containing protein 30B OS=Homo sapiens GN=ANKRD30B PE=2 SV=2	24	145	0	17	0	16.7	1	664.331	1989.97	-0.0024	2	4.97	ELSEAKEIKSQLENQK	3 Deamidated (NQ); GG (K)	0.0000030000200220.0
261	AN30B_HUMAN	Ankyrin repeat domain-containing protein 30B OS=Homo sapiens GN=ANKRD30B PE=2 SV=2	24	145	0	17	0	16.7	1	664.332	1989.97	-0.0009	2	2.61	ELSEAKEIKSQLENQK	3 Deamidated (NQ); GG (K)	0.0000030000200220.0
261	AN30B_HUMAN	Ankyrin repeat domain-containing protein 30B OS=Homo sapiens GN=ANKRD30B PE=2 SV=2	24	145	0	17	0	16.7	1	664.333	1989.98	0.0035	2	8.34	ELSEAKEIKSQLENQK	3 Deamidated (NQ); GG (K)	0.0000030000200220.0
261	AN30B_HUMAN	Ankyrin repeat domain-containing protein 30B OS=Homo sapiens GN=ANKRD30B PE=2 SV=2	24	145	0	17	0	16.7	1	664.338	1989.99	0.0181	2	6.5	ELSEAKEIKSQLENQK	3 Deamidated (NQ); GG (K)	0.0000030000200220.0
261	AN30B_HUMAN	Ankyrin repeat domain-containing protein 30B OS=Homo sapiens GN=ANKRD30B PE=2 SV=2	24	145	0	17	0	16.7	1	664.338	1989.99	0.019	2	6.79	ELSEAKEIKSQLENQK	3 Deamidated (NQ); GG (K)	0.0000030000200220.0
261	AN30B_HUMAN	Ankyrin repeat domain-containing protein 30B OS=Homo sapiens GN=ANKRD30B PE=2 SV=2	24	145	0	17	0	16.7	1	742.332	2223.97	-0.0009	2	0.1	DNCEQITAKMEQTKNK	2 Deamidated (NQ); 3 GG (K)	0.0200200030000303.0
261	AN30B_HUMAN	Ankyrin repeat domain-containing protein 30B OS=Homo sapiens GN=ANKRD30B PE=2 SV=2	24	145	0	17	0	16.7	1	766.679	2297.02	0.0259	2	2.95	DNCEQITAKMEQTKNK	Carbamidomethyl (C); 2 Deamidated (NQ); 3 GG (K); Oxidation (M)	0.0210200035000303.0
261	AN30B_HUMAN	Ankyrin repeat domain-containing protein 30B OS=Homo sapiens GN=ANKRD30B PE=2 SV=2	24	145	0	17	0	16.7	1	766.679	2297.02	0.0259	2	3.1	DNCEQITAKMEQTKNK	Carbamidomethyl (C); 2 Deamidated (NQ); 3 GG (K); Oxidation (M)	0.0210200035000303.0
261	AN30B_HUMAN	Ankyrin repeat domain-containing protein 30B OS=Homo sapiens GN=ANKRD30B PE=2 SV=2	24	145	0	17	0	16.7	1	766.683	2297.03	0.0367	2	0.59	DNCEQITAKMEQTKNK	Carbamidomethyl (C); 2 Deamidated (NQ); 3 GG (K); Oxidation (M)	0.0210200035000303.0
261	AN30B_HUMAN	Ankyrin repeat domain-containing protein 30B OS=Homo sapiens GN=ANKRD30B PE=2 SV=2	24	145	0	17	0	16.7	1	780.357	2338.05	-0.0374	2	2.85	NEQTLRAAQMFPSESKQK	2 Deamidated (NQ); 2 GG (K); Oxidation (M)	0.200000002500000303.0
261	AN30B_HUMAN	Ankyrin repeat domain-containing protein 30B OS=Homo sapiens GN=ANKRD30B PE=2 SV=2	24	145	0	17	0	16.7	1	762.569	3046.25	0.0413	2	0.27	CETQCQMKKAEHMYQNEQDNVDK	2 Carbamidomethyl (C); 3 Deamidated (NQ); GG (K); Oxidation (M)	0.10001250000000220000003.0
262	CIKS_HUMAN	Adapter protein CIKS OS=Homo sapiens GN=TRAF3IP2 PE=2 SV=2	24	10	0	4	0	8.4	1	585.956	1754.85	-0.0027	1	8.45	YIHRMMQIEFIK	Deamidated (NQ); GG (K); 2 Oxidation (M)	0.000055200003.0
262	CIKS_HUMAN	Adapter protein CIKS OS=Homo sapiens GN=TRAF3IP2 PE=2 SV=2	24	10	0	4	0	8.4	1	669.32	2004.94	0.0175	1	0.81	MMQIEFIKQGSMNFR	GG (K); 2 Oxidation (M)	0.050000030005000.0
263	TMM98_HUMAN	Transmembrane protein 98 OS=Homo sapiens GN=TMEM98 PE=2 SV=1	24	6	0	1	0	4.9	1	598.293	1194.57	-0.0023	0	28.51	LVAMTMGSGAK	GG (K); Oxidation (M)	0.00050000003.0
263	TMM98_HUMAN	Transmembrane protein 98 OS=Homo sapiens GN=TMEM98 PE=2 SV=1	24	6	0	1	0	4.9	1	598.293	1194.57	-0.0023	0	17.04	LVAMTMGSGAK	GG (K); Oxidation (M)	0.00050000003.0
263	TMM98_HUMAN	Transmembrane protein 98 OS=Homo sapiens GN=TMEM98 PE=2 SV=1	24	6	0	1	0	4.9	1	598.293	1194.57	-0.0023	0	10.51	LVAMTMGSGAK	GG (K); Oxidation (M)	0.00050000003.0
263	TMM98_HUMAN	Transmembrane protein 98 OS=Homo sapiens GN=TMEM98 PE=2 SV=1	24	6	0	1	0	4.9	1	598.296	1194.58	0.0036	0	12.23	LVAMTMGSGAK	GG (K); Oxidation (M)	0.00050000003.0
263	TMM98_HUMAN	Transmembrane protein 98 OS=Homo sapiens GN=TMEM98 PE=2 SV=1	24	6	0	1	0	4.9	1	598.301	1194.59	0.0129	0	10.31	LVAMTMGSGAK	GG (K); Oxidation (M)	0.00050000003.0
263	TMM98_HUMAN	Transmembrane protein 98 OS=Homo sapiens GN=TMEM98 PE=2 SV=1	24	6	0	1	0	4.9	1	598.301	1194.59	0.0133	0	24.13	LVAMTMGSGAK	GG (K); Oxidation (M)	0.00050000003.0
264	MYH14_HUMAN	Myosin-14 OS=Homo sapiens GN=MYH14 PE=1 SV=1	24	27	1	17	1	11.7	1	504.235	1006.46	-0.0197	1	2.01	QMQTEKK	Deamidated (NQ); GG (K)	0.2000003.0
264	MYH14_HUMAN	Myosin-14 OS=Homo sapiens GN=MYH14 PE=1 SV=1	24	27	1	17	1	11.7	1	669.428	1336.84	0.0104	2	24.03	ALLTPRIKVGR	GG (K)	0.00000003000.0
264	MYH14_HUMAN	Myosin-14 OS=Homo sapiens GN=MYH14 PE=1 SV=1	24	27	1	17	1	11.7	1	669.428	1336.84	0.0104	2	8.76	ALLTPRIKVGR	GG (K)	0.00000003000.0
264	MYH14_HUMAN	Myosin-14 OS=Homo sapiens GN=MYH14 PE=1 SV=1	24	27	1	17	1	11.7	1	669.431	1336.85	0.0167	2	10.16	ALLTPRIKVGR	GG (K)	0.00000003000.0
264	MYH14_HUMAN	Myosin-14 OS=Homo sapiens GN=MYH14 PE=1 SV=1	24	27	1	17	1	11.7	0	707.369	1412.72	-0.0009	1	5.51	GMFRTVGQLYK	GG (K)	0.00000000003.0
264	MYH14_HUMAN	Myosin-14 OS=Homo sapiens GN=MYH14 PE=1 SV=1	24	27	1	17	1	11.7	1	811.845	1621.68	-0.0128	0	5.15	DEMADEVANGNLSK	GG (K); Oxidation (M)	0.00500000000003.0
264	MYH14_HUMAN	Myosin-14 OS=Homo sapiens GN=MYH14 PE=1 SV=1	24	27	1	17	1	11.7	1	867.403	1732.79	-0.0138	1	10.05	AQMASAGQGKEEAVK	Deamidated (NQ); 2 GG (K)	0.000000020300003.0
264	MYH14_HUMAN	Myosin-14 OS=Homo sapiens GN=MYH14 PE=1 SV=1	24	27	1	17	1	11.7	1	867.403	1732.79	-0.0138	1	6.02	AQMASAGQGKEEAVK	Deamidated (NQ); 2 GG (K)	0.000000020300003.0
264	MYH14_HUMAN	Myosin-14 OS=Homo sapiens GN=MYH14 PE=1 SV=1	24	27	1	17	1	11.7	1	724.368	2170.08	0.0157	2	1.93	ATDKSFVEKVAQEQGGHPK	Deamidated (NQ); GG (K)	0.0000000030020000000.0
264	MYH14_HUMAN	Myosin-14 OS=Homo sapiens GN=MYH14 PE=1 SV=1	24	27	1	17	1	11.7	0	724.718	2171.13	-0.0151	1	0.62	QLLQANPILEAFGNAKTVK	3 Deamidated (NQ); GG (K)	0.0002020000000200003.0
267	TDIF1_HUMAN	Deoxynucleotidyltransferase terminal-interacting protein 1 OS=Homo sapiens GN=DNTTIP1 PE=1 SV=2	24	3	0	3	0	8.8	1	603.806	1205.6	0.0159	1	1.53	ANKALGMGGTR	Deamidated (NQ); GG (K); Oxidation (M)	0.02300050000.0
267	TDIF1_HUMAN	Deoxynucleotidyltransferase terminal-interacting protein 1 OS=Homo sapiens GN=DNTTIP1 PE=1 SV=2	24	3	0	3	0	8.8	1	705.392	1408.77	-0.0278	1	23.59	IYIKHPHLFK	GG (K)	0.0003000000.0
268	IKKB_HUMAN	Inhibitor of nuclear factor kappa-B kinase subunit beta OS=Homo sapiens GN=IKBKB PE=1 SV=1	23	44	0	10	0	15.5	1	449.27	896.526	-0.0068	0	2.93	ALELLPK	GG (K)	0.0000003.0
268	IKKB_HUMAN	Inhibitor of nuclear factor kappa-B kinase subunit beta OS=Homo sapiens GN=IKBKB PE=1 SV=1	23	44	0	10	0	15.5	1	816.372	1630.73	0.0288	1	4.38	MKNSMASMSQQLK	2 Deamidated (NQ); GG (K); 2 Oxidation (M)	0.0020500500203.0
268	IKKB_HUMAN	Inhibitor of nuclear factor kappa-B kinase subunit beta OS=Homo sapiens GN=IKBKB PE=1 SV=1	23	44	0	10	0	15.5	1	735.026	2202.06	0.0222	2	5.77	SPMGRKQGGTLDDLEEQAR	Deamidated (NQ); GG (K)	0.0000030000000000200.0
268	IKKB_HUMAN	Inhibitor of nuclear factor kappa-B kinase subunit beta OS=Homo sapiens GN=IKBKB PE=1 SV=1	23	44	0	10	0	15.5	1	735.028	2202.06	0.0287	2	11.3	SPMGRKQGGTLDDLEEQAR	Deamidated (NQ); GG (K)	0.0000030000000000200.0
268	IKKB_HUMAN	Inhibitor of nuclear factor kappa-B kinase subunit beta OS=Homo sapiens GN=IKBKB PE=1 SV=1	23	44	0	10	0	15.5	1	778.705	2333.09	-0.022	2	2.06	NSMASMSQQLKAKLDFFK	2 GG (K); 2 Oxidation (M)	0.005005000000300003.0
268	IKKB_HUMAN	Inhibitor of nuclear factor kappa-B kinase subunit beta OS=Homo sapiens GN=IKBKB PE=1 SV=1	23	44	0	10	0	15.5	1	589.277	2353.08	-0.0281	2	0.17	MMALQTDIVDLQRSPMGRK	2 Deamidated (NQ); GG (K); 3 Oxidation (M)	0.5500200000020005003.0
268	IKKB_HUMAN	Inhibitor of nuclear factor kappa-B kinase subunit beta OS=Homo sapiens GN=IKBKB PE=1 SV=1	23	44	0	10	0	15.5	1	793.339	2376.99	-0.0432	2	6.69	NNSCLSKMKNSMASMSQQLK	2 Deamidated (NQ); GG (K); 2 Oxidation (M)	0.20000000300500500200.0
271	QTRD1_HUMAN	Queuine tRNA-ribosyltransferase subunit QTRTD1 OS=Homo sapiens GN=QTRTD1 PE=1 SV=1	23	22	0	5	0	18.1	1	400.24	1197.7	-0.0212	2	8.11	LGKIKNLGK	2 GG (K)	0.000030003.0
271	QTRD1_HUMAN	Queuine tRNA-ribosyltransferase subunit QTRTD1 OS=Homo sapiens GN=QTRTD1 PE=1 SV=1	23	22	0	5	0	18.1	1	400.24	1197.7	-0.0212	2	3.94	LGKIKNLGK	2 GG (K)	0.000030003.0
271	QTRD1_HUMAN	Queuine tRNA-ribosyltransferase subunit QTRTD1 OS=Homo sapiens GN=QTRTD1 PE=1 SV=1	23	22	0	5	0	18.1	1	400.24	1197.7	-0.0212	2	9.13	LGKIKNLGK	2 GG (K)	0.000030003.0
271	QTRD1_HUMAN	Queuine tRNA-ribosyltransferase subunit QTRTD1 OS=Homo sapiens GN=QTRTD1 PE=1 SV=1	23	22	0	5	0	18.1	1	600.358	1198.7	-0.0021	2	14.01	LGKIKNLGK	Deamidated (NQ); 2 GG (K)	0.003032000.0
271	QTRD1_HUMAN	Queuine tRNA-ribosyltransferase subunit QTRTD1 OS=Homo sapiens GN=QTRTD1 PE=1 SV=1	23	22	0	5	0	18.1	1	600.368	1198.72	0.0181	2	2.75	LGKIKNLGK	Deamidated (NQ); 2 GG (K)	0.003032000.0
271	QTRD1_HUMAN	Queuine tRNA-ribosyltransferase subunit QTRTD1 OS=Homo sapiens GN=QTRTD1 PE=1 SV=1	23	22	0	5	0	18.1	1	600.37	1198.73	0.0226	2	23.17	LGKIKNLGK	Deamidated (NQ); 2 GG (K)	0.003032000.0
271	QTRD1_HUMAN	Queuine tRNA-ribosyltransferase subunit QTRTD1 OS=Homo sapiens GN=QTRTD1 PE=1 SV=1	23	22	0	5	0	18.1	1	497.278	1488.81	0.0042	2	1.79	KLSLTKVVNGCR	Carbamidomethyl (C); Deamidated (NQ); GG (K)	0.300000002010.0
271	QTRD1_HUMAN	Queuine tRNA-ribosyltransferase subunit QTRTD1 OS=Homo sapiens GN=QTRTD1 PE=1 SV=1	23	22	0	5	0	18.1	1	1026.47	3076.37	-0.0185	2	3.33	CMDQIKKIETTGCNQEITSFEINLK	Carbamidomethyl (C); 4 Deamidated (NQ); GG (K); Oxidation (M)	0.0502003000001220000000200.0
272	LYSM2_HUMAN	LysM and putative peptidoglycan-binding domain-containing protein 2 OS=Homo sapiens GN=LYSMD2 PE=1 SV=1	23	10	1	5	1	19.1	1	422.246	842.477	-0.0089	0	18.56	LDLQIK	GG (K)	0.000003.0
272	LYSM2_HUMAN	LysM and putative peptidoglycan-binding domain-containing protein 2 OS=Homo sapiens GN=LYSMD2 PE=1 SV=1	23	10	1	5	1	19.1	1	422.25	842.485	-0.0016	0	21.25	LDLQIK	GG (K)	0.000003.0
272	LYSM2_HUMAN	LysM and putative peptidoglycan-binding domain-containing protein 2 OS=Homo sapiens GN=LYSMD2 PE=1 SV=1	23	10	1	5	1	19.1	1	422.25	842.485	-0.0016	0	24.37	LDLQIK	GG (K)	0.000003.0
272	LYSM2_HUMAN	LysM and putative peptidoglycan-binding domain-containing protein 2 OS=Homo sapiens GN=LYSMD2 PE=1 SV=1	23	10	1	5	1	19.1	1	422.252	842.49	0.0035	0	22.89	LDLQIK	GG (K)	0.000003.0
272	LYSM2_HUMAN	LysM and putative peptidoglycan-binding domain-containing protein 2 OS=Homo sapiens GN=LYSMD2 PE=1 SV=1	23	10	1	5	1	19.1	1	422.252	842.49	0.0035	0	24.72	LDLQIK	GG (K)	0.000003.0
272	LYSM2_HUMAN	LysM and putative peptidoglycan-binding domain-containing protein 2 OS=Homo sapiens GN=LYSMD2 PE=1 SV=1	23	10	1	5	1	19.1	1	422.252	842.49	0.0035	0	25.72	LDLQIK	GG (K)	0.000003.0
272	LYSM2_HUMAN	LysM and putative peptidoglycan-binding domain-containing protein 2 OS=Homo sapiens GN=LYSMD2 PE=1 SV=1	23	10	1	5	1	19.1	1	600.286	1198.56	0.0043	0	1.93	YGVTMEQIK	Deamidated (NQ); GG (K); Oxidation (M)	0.000050203.0
272	LYSM2_HUMAN	LysM and putative peptidoglycan-binding domain-containing protein 2 OS=Homo sapiens GN=LYSMD2 PE=1 SV=1	23	10	1	5	1	19.1	1	773.095	2316.26	0.0184	2	3.11	DFLQRLDLQIKLSTQAAK	Deamidated (NQ); 2 GG (K)	0.000000000030002003.0
273	CAC1F_HUMAN	Voltage-dependent L-type calcium channel subunit alpha-1F OS=Homo sapiens GN=CACNA1F PE=1 SV=2	23	18	0	8	0	6.2	1	610.321	1218.63	0.0062	2	1.3	ARGDFQKQR	GG (K)	0.000000300.0
273	CAC1F_HUMAN	Voltage-dependent L-type calcium channel subunit alpha-1F OS=Homo sapiens GN=CACNA1F PE=1 SV=2	23	18	0	8	0	6.2	1	706.365	2116.07	0.0289	1	2.65	RGSGALIFTIPEEGNSQPK	2 Deamidated (NQ); GG (K)	0.0000000000000020203.0
273	CAC1F_HUMAN	Voltage-dependent L-type calcium channel subunit alpha-1F OS=Homo sapiens GN=CACNA1F PE=1 SV=2	23	18	0	8	0	6.2	1	1030.16	3087.44	-0.0582	1	0.41	KPSFTIQCLQRQGSCEDLPIPGTYHR	GG (K)	0.30000000000000000000000000.0
274	KAT2B_HUMAN	Histone acetyltransferase KAT2B OS=Homo sapiens GN=KAT2B PE=1 SV=3	23	5	0	3	0	6.4	1	869.469	2605.39	0.0023	2	0.63	RGVIEFHVVGNSLNQKPNKK	3 GG (K)	0.00000000000000030033.0
274	KAT2B_HUMAN	Histone acetyltransferase KAT2B OS=Homo sapiens GN=KAT2B PE=1 SV=3	23	5	0	3	0	6.4	1	878.761	2633.26	0.048	0	0.69	MFPSQGFTEIVFCAVTSNEQVK	Carbamidomethyl (C); Deamidated (NQ); GG (K)	0.0000000000001000000203.0
275	TRI42_HUMAN	Tripartite motif-containing protein 42 OS=Homo sapiens GN=TRIM42 PE=2 SV=1	23	24	0	10	0	17.3	1	697.34	1392.66	-0.024	0	0.51	ETGQVAFLQSAK	Deamidated (NQ); GG (K)	0.000000002003.0
276	ZN682_HUMAN	Zinc finger protein 682 OS=Homo sapiens GN=ZNF682 PE=2 SV=1	23	6	0	4	0	7.2	1	594.77	1187.53	0.0124	1	0.73	LFKCMQCGK	Deamidated (NQ); GG (K); Oxidation (M)	0.000052003.0
276	ZN682_HUMAN	Zinc finger protein 682 OS=Homo sapiens GN=ZNF682 PE=2 SV=1	23	6	0	4	0	7.2	1	821.396	1640.78	-0.0071	2	0.64	AFKRCSHLNEHK	Carbamidomethyl (C); Deamidated (NQ); GG (K)	0.003010002000.0
277	CMBL_HUMAN	Carboxymethylenebutenolidase homolog OS=Homo sapiens GN=CMBL PE=1 SV=1	23	8	0	2	0	9.4	1	675.345	1348.68	-0.0229	1	9.82	AYVTKSPVDAGK	GG (K)	0.000030000000.0
278	IF4G1_HUMAN	Eukaryotic translation initiation factor 4 gamma 1 OS=Homo sapiens GN=EIF4G1 PE=1 SV=3	22	15	0	9	0	7	1	660.335	1318.66	0.0011	1	0.85	VQQLMAKGSDK	Deamidated (NQ); GG (K)	0.00200000003.0
278	IF4G1_HUMAN	Eukaryotic translation initiation factor 4 gamma 1 OS=Homo sapiens GN=EIF4G1 PE=1 SV=3	22	15	0	9	0	7	1	803.41	1604.81	0.0123	2	0.38	VQQLMAKGSDKR	Deamidated (NQ); 2 GG (K); Oxidation (M)	0.020050300030.0
278	IF4G1_HUMAN	Eukaryotic translation initiation factor 4 gamma 1 OS=Homo sapiens GN=EIF4G1 PE=1 SV=3	22	15	0	9	0	7	1	648.307	1941.9	-0.0088	1	0.08	SDQWKPPNLEEKK	2 Deamidated (NQ); 3 GG (K)	0.0020300200033.0
278	IF4G1_HUMAN	Eukaryotic translation initiation factor 4 gamma 1 OS=Homo sapiens GN=EIF4G1 PE=1 SV=3	22	15	0	9	0	7	0	659.003	1973.99	0.0119	1	2.87	LKMLTEAIMHDCVVK	2 GG (K); Oxidation (M)	0.030000005000003.0
279	ATL3_HUMAN	ADAMTS-like protein 3 OS=Homo sapiens GN=ADAMTSL3 PE=2 SV=3	22	18	0	6	0	5.1	1	658.847	1315.68	-0.0244	2	8.38	KQVCQRLAAK	Carbamidomethyl (C); Deamidated (NQ); GG (K)	0.0001200003.0
279	ATL3_HUMAN	ADAMTS-like protein 3 OS=Homo sapiens GN=ADAMTSL3 PE=2 SV=3	22	18	0	6	0	5.1	1	814.364	1626.71	0.0292	0	1.86	VMQTCNLFDCPK	2 Carbamidomethyl (C); Deamidated (NQ); GG (K)	0.002010000103.0
280	RHG24_HUMAN	Rho GTPase-activating protein 24 OS=Homo sapiens GN=ARHGAP24 PE=1 SV=2	22	6	0	4	0	9.2	1	527.313	1052.61	0.0147	0	21.19	LPGQANLVK	GG (K)	0.000000003.0
280	RHG24_HUMAN	Rho GTPase-activating protein 24 OS=Homo sapiens GN=ARHGAP24 PE=1 SV=2	22	6	0	4	0	9.2	1	527.313	1052.61	0.0147	0	20.22	LPGQANLVK	GG (K)	0.000000003.0
280	RHG24_HUMAN	Rho GTPase-activating protein 24 OS=Homo sapiens GN=ARHGAP24 PE=1 SV=2	22	6	0	4	0	9.2	1	776.372	1550.73	0.0305	0	0.41	SSMNNGSPTALSGSK	GG (K)	0.000000000000003.0
280	RHG24_HUMAN	Rho GTPase-activating protein 24 OS=Homo sapiens GN=ARHGAP24 PE=1 SV=2	22	6	0	4	0	9.2	1	727.987	2180.94	0.0374	2	1.02	ENNNTKDSPSRQCSWDK	Carbamidomethyl (C); 2 Deamidated (NQ); GG (K)	0.00020000000210003.0
280	RHG24_HUMAN	Rho GTPase-activating protein 24 OS=Homo sapiens GN=ARHGAP24 PE=1 SV=2	22	6	0	4	0	9.2	1	1164.2	3489.58	0.0676	2	0.2	DRMTANHESYLLMASTQNDMEDWVKSIR	3 Deamidated (NQ); GG (K); 2 Oxidation (M)	0.0050020000000000220500003000.0
281	PELO_HUMAN	Protein pelota homolog OS=Homo sapiens GN=PELO PE=1 SV=1	22	8	0	6	0	20.3	1	686.81	1371.61	-0.0007	2	3.15	RKGNCSQHDR	Carbamidomethyl (C); Deamidated (NQ); GG (K)	0.0300102000.0
281	PELO_HUMAN	Protein pelota homolog OS=Homo sapiens GN=PELO PE=1 SV=1	22	8	0	6	0	20.3	1	751.414	1500.81	0.0243	1	0.81	LVDSVKENAGTVR	GG (K)	0.0000030000000.0
282	CUL5_HUMAN	Cullin-5 OS=Homo sapiens GN=CUL5 PE=1 SV=4	22	13	0	6	0	10.3	1	558.331	1671.97	-0.0105	2	5.26	TLWSLVAFPKLKR	GG (K)	0.0000000000030.0
282	CUL5_HUMAN	Cullin-5 OS=Homo sapiens GN=CUL5 PE=1 SV=4	22	13	0	6	0	10.3	1	761.355	2281.04	-0.0148	2	3.96	ETILAECQGMIKRNETEK	Carbamidomethyl (C); 2 Deamidated (NQ); GG (K); Oxidation (M)	0.000000120500020003.0
283	TM11F_HUMAN	Transmembrane protease serine 11F OS=Homo sapiens GN=TMPRSS11F PE=2 SV=2	22	6	0	5	0	14.6	1	569.77	1137.53	0.0131	1	11.7	DWIASKTGM	GG (K); Oxidation (M)	0.000003005.0
283	TM11F_HUMAN	Transmembrane protease serine 11F OS=Homo sapiens GN=TMPRSS11F PE=2 SV=2	22	6	0	5	0	14.6	1	774.024	2319.05	0.0277	0	0.06	DVYDGLITPGMLCAGFMEGK	Carbamidomethyl (C); GG (K); 2 Oxidation (M)	0.00000000005010005003.0
284	TXTP_HUMAN	Tricarboxylate transport protein, mitochondrial OS=Homo sapiens GN=SLC25A1 PE=1 SV=2	22	2	0	2	0	9.6	1	620.851	1239.69	-0.0057	1	21.87	ALAAAAPASGKAK	GG (K)	0.0000000000003.0
287	CENPE_HUMAN	Centromere-associated protein E OS=Homo sapiens GN=CENPE PE=1 SV=2	21	77	0	40	0	16.3	1	473.757	945.499	-0.0144	1	17.14	DNLKTIK	Deamidated (NQ); GG (K)	0.0203000.0
287	CENPE_HUMAN	Centromere-associated protein E OS=Homo sapiens GN=CENPE PE=1 SV=2	21	77	0	40	0	16.3	1	503.762	1005.51	-0.007	1	14.38	IDLEKMK	GG (K); Oxidation (M)	0.0000053.0
287	CENPE_HUMAN	Centromere-associated protein E OS=Homo sapiens GN=CENPE PE=1 SV=2	21	77	0	40	0	16.3	1	503.768	1005.52	0.0052	1	12.42	IDLEKMK	GG (K); Oxidation (M)	0.0000053.0
287	CENPE_HUMAN	Centromere-associated protein E OS=Homo sapiens GN=CENPE PE=1 SV=2	21	77	0	40	0	16.3	1	538.274	1074.53	0.0019	1	0.2	DVNETQKK	GG (K)	0.00000003.0
287	CENPE_HUMAN	Centromere-associated protein E OS=Homo sapiens GN=CENPE PE=1 SV=2	21	77	0	40	0	16.3	1	565.797	1129.58	0.0056	1	9.49	DQLKENLR	Deamidated (NQ); GG (K)	0.02030000.0
287	CENPE_HUMAN	Centromere-associated protein E OS=Homo sapiens GN=CENPE PE=1 SV=2	21	77	0	40	0	16.3	1	565.799	1129.58	0.0101	1	2.3	DQLKENLR	Deamidated (NQ); GG (K)	0.02030000.0
287	CENPE_HUMAN	Centromere-associated protein E OS=Homo sapiens GN=CENPE PE=1 SV=2	21	77	0	40	0	16.3	1	565.799	1129.58	0.0101	1	6.2	DQLKENLR	Deamidated (NQ); GG (K)	0.00030200.0
287	CENPE_HUMAN	Centromere-associated protein E OS=Homo sapiens GN=CENPE PE=1 SV=2	21	77	0	40	0	16.3	1	565.799	1129.58	0.0101	1	1.56	DQLKENLR	Deamidated (NQ); GG (K)	0.02030000.0
287	CENPE_HUMAN	Centromere-associated protein E OS=Homo sapiens GN=CENPE PE=1 SV=2	21	77	0	40	0	16.3	1	565.799	1129.58	0.0105	1	11.79	DQLKENLR	Deamidated (NQ); GG (K)	0.02030000.0
287	CENPE_HUMAN	Centromere-associated protein E OS=Homo sapiens GN=CENPE PE=1 SV=2	21	77	0	40	0	16.3	1	565.8	1129.59	0.0129	1	9.68	DQLKENLR	Deamidated (NQ); GG (K)	0.02030000.0
287	CENPE_HUMAN	Centromere-associated protein E OS=Homo sapiens GN=CENPE PE=1 SV=2	21	77	0	40	0	16.3	1	611.299	1220.58	-0.0241	1	0.82	KVSEMEQLK	GG (K); Oxidation (M)	0.300050000.0
287	CENPE_HUMAN	Centromere-associated protein E OS=Homo sapiens GN=CENPE PE=1 SV=2	21	77	0	40	0	16.3	1	681.845	1361.67	0.0248	1	12.16	KINEMEQLK	2 Deamidated (NQ); 2 GG (K)	0.302000203.0
287	CENPE_HUMAN	Centromere-associated protein E OS=Homo sapiens GN=CENPE PE=1 SV=2	21	77	0	40	0	16.3	1	473.91	1418.71	0.0086	1	5.39	DSTLQTVEREK	GG (K)	0.00000000003.0
287	CENPE_HUMAN	Centromere-associated protein E OS=Homo sapiens GN=CENPE PE=1 SV=2	21	77	0	40	0	16.3	1	717.325	1432.63	-0.0155	1	4.46	QVTCENSPKSPK	2 Deamidated (NQ); GG (K)	0.200002000003.0
287	CENPE_HUMAN	Centromere-associated protein E OS=Homo sapiens GN=CENPE PE=1 SV=2	21	77	0	40	0	16.3	1	745.385	1488.76	0.0252	0	1.48	TAQIINTQDLEK	2 Deamidated (NQ); GG (K)	0.002000020003.0
287	CENPE_HUMAN	Centromere-associated protein E OS=Homo sapiens GN=CENPE PE=1 SV=2	21	77	0	40	0	16.3	1	753.364	1504.71	0.0234	1	7.09	DLENSNAKLQEK	3 Deamidated (NQ); GG (K)	0.000202000203.0
287	CENPE_HUMAN	Centromere-associated protein E OS=Homo sapiens GN=CENPE PE=1 SV=2	21	77	0	40	0	16.3	1	766.398	1530.78	-0.0079	1	8.48	TKETIQVLQDK	Deamidated (NQ); 2 GG (K)	0.03000200003.0
287	CENPE_HUMAN	Centromere-associated protein E OS=Homo sapiens GN=CENPE PE=1 SV=2	21	77	0	40	0	16.3	1	830.424	1658.83	-0.0028	1	4.05	QISEVQEKVNELK	2 Deamidated (NQ); GG (K)	0.0000020002003.0
287	CENPE_HUMAN	Centromere-associated protein E OS=Homo sapiens GN=CENPE PE=1 SV=2	21	77	0	40	0	16.3	1	565.946	1694.82	-0.0124	2	1.32	DEFQQKMVGIDKK	GG (K); Oxidation (M)	0.0000005000003.0
287	CENPE_HUMAN	Centromere-associated protein E OS=Homo sapiens GN=CENPE PE=1 SV=2	21	77	0	40	0	16.3	1	565.951	1694.83	0.0005	2	0.92	DEFQQKMVGIDKK	GG (K); Oxidation (M)	0.0000005000030.0
287	CENPE_HUMAN	Centromere-associated protein E OS=Homo sapiens GN=CENPE PE=1 SV=2	21	77	0	40	0	16.3	1	862.398	1722.78	0.0078	1	0.02	LSNMQKDLENSNAK	2 Deamidated (NQ); GG (K); Oxidation (M)	0.00250000000203.0
287	CENPE_HUMAN	Centromere-associated protein E OS=Homo sapiens GN=CENPE PE=1 SV=2	21	77	0	40	0	16.3	1	612.947	1835.82	-0.0135	1	3.6	LSNMQKDLENSNAK	Deamidated (NQ); 2 GG (K); Oxidation (M)	0.00052300000003.0
287	CENPE_HUMAN	Centromere-associated protein E OS=Homo sapiens GN=CENPE PE=1 SV=2	21	77	0	40	0	16.3	1	613.609	1837.81	0.0051	1	6.24	LSNMQKDLENSNAK	3 Deamidated (NQ); 2 GG (K); Oxidation (M)	0.00052300020203.0
287	CENPE_HUMAN	Centromere-associated protein E OS=Homo sapiens GN=CENPE PE=1 SV=2	21	77	0	40	0	16.3	1	924.426	1846.84	-0.0171	1	1.6	LHENLEEMKSVMK	2 GG (K); 2 Oxidation (M)	0.0000000530053.0
287	CENPE_HUMAN	Centromere-associated protein E OS=Homo sapiens GN=CENPE PE=1 SV=2	21	77	0	40	0	16.3	1	924.435	1846.86	-0.0001	1	0.2	LHENLEEMKSVMK	2 GG (K); 2 Oxidation (M)	0.0000000530053.0
287	CENPE_HUMAN	Centromere-associated protein E OS=Homo sapiens GN=CENPE PE=1 SV=2	21	77	0	40	0	16.3	1	924.437	1846.86	0.0042	1	1.35	LHENLEEMKSVMK	2 GG (K); 2 Oxidation (M)	0.0000000530053.0
287	CENPE_HUMAN	Centromere-associated protein E OS=Homo sapiens GN=CENPE PE=1 SV=2	21	77	0	40	0	16.3	1	924.452	1846.89	0.034	1	0.74	LHENLEEMKSVMK	2 GG (K); 2 Oxidation (M)	0.0000000530053.0
287	CENPE_HUMAN	Centromere-associated protein E OS=Homo sapiens GN=CENPE PE=1 SV=2	21	77	0	40	0	16.3	1	968.482	1934.95	0.0033	1	21.29	LELAQKLNENYEEVK	2 Deamidated (NQ); GG (K)	0.000003020200000.0
287	CENPE_HUMAN	Centromere-associated protein E OS=Homo sapiens GN=CENPE PE=1 SV=2	21	77	0	40	0	16.3	1	506.529	2022.08	-0.0147	2	1.37	IQELKANEHQLITLKK	3 Deamidated (NQ); GG (K)	0.0200002002000003.0
287	CENPE_HUMAN	Centromere-associated protein E OS=Homo sapiens GN=CENPE PE=1 SV=2	21	77	0	40	0	16.3	1	506.529	2022.09	-0.0133	2	3.71	IQELKANEHQLITLKK	3 Deamidated (NQ); GG (K)	0.0200002002000003.0
287	CENPE_HUMAN	Centromere-associated protein E OS=Homo sapiens GN=CENPE PE=1 SV=2	21	77	0	40	0	16.3	1	771.035	2310.08	0.0027	1	0.16	QMENDIQLYQSQLEAKK	Deamidated (NQ); 2 GG (K); Oxidation (M)	0.05000020000000033.0
287	CENPE_HUMAN	Centromere-associated protein E OS=Homo sapiens GN=CENPE PE=1 SV=2	21	77	0	40	0	16.3	1	773.36	2317.06	-0.0096	2	1.22	EDVNMSHKKINEMEQLK	Deamidated (NQ); 2 GG (K); Oxidation (M)	0.00025000300000003.0
287	CENPE_HUMAN	Centromere-associated protein E OS=Homo sapiens GN=CENPE PE=1 SV=2	21	77	0	40	0	16.3	1	805.411	2413.21	0.0065	2	0.11	KDQEMQLIHEISNLKNLVK	4 Deamidated (NQ); GG (K); Oxidation (M)	0.0020520000002032000.0
287	CENPE_HUMAN	Centromere-associated protein E OS=Homo sapiens GN=CENPE PE=1 SV=2	21	77	0	40	0	16.3	1	805.411	2413.21	0.0065	2	2.13	KDQEMQLIHEISNLKNLVK	4 Deamidated (NQ); GG (K); Oxidation (M)	0.0020520000002032000.0
287	CENPE_HUMAN	Centromere-associated protein E OS=Homo sapiens GN=CENPE PE=1 SV=2	21	77	0	40	0	16.3	1	959.132	2874.37	0.0151	1	2.56	ELATTYKQMENDIQLYQSQLEAK	Deamidated (NQ); GG (K); Oxidation (M)	0.00000032500000000000000.0
287	CENPE_HUMAN	Centromere-associated protein E OS=Homo sapiens GN=CENPE PE=1 SV=2	21	77	0	40	0	16.3	1	997.803	2990.39	0.0163	1	0.07	ELATTYKQMENDIQLYQSQLEAK	3 Deamidated (NQ); 2 GG (K); Oxidation (M)	0.00000032502000000020003.0
287	CENPE_HUMAN	Centromere-associated protein E OS=Homo sapiens GN=CENPE PE=1 SV=2	21	77	0	40	0	16.3	1	997.806	2990.39	0.0245	1	0.63	ELATTYKQMENDIQLYQSQLEAK	3 Deamidated (NQ); 2 GG (K); Oxidation (M)	0.00000032502000000020003.0
287	CENPE_HUMAN	Centromere-associated protein E OS=Homo sapiens GN=CENPE PE=1 SV=2	21	77	0	40	0	16.3	1	997.807	2990.4	0.0283	1	3.95	ELATTYKQMENDIQLYQSQLEAK	3 Deamidated (NQ); 2 GG (K); Oxidation (M)	0.00000032502000000020003.0
287	CENPE_HUMAN	Centromere-associated protein E OS=Homo sapiens GN=CENPE PE=1 SV=2	21	77	0	40	0	16.3	1	997.808	2990.4	0.0314	1	0.94	ELATTYKQMENDIQLYQSQLEAK	3 Deamidated (NQ); 2 GG (K); Oxidation (M)	0.00000032502000000020003.0
287	CENPE_HUMAN	Centromere-associated protein E OS=Homo sapiens GN=CENPE PE=1 SV=2	21	77	0	40	0	16.3	1	997.808	2990.4	0.0326	1	2	ELATTYKQMENDIQLYQSQLEAK	3 Deamidated (NQ); 2 GG (K); Oxidation (M)	0.00000032502000000020003.0
287	CENPE_HUMAN	Centromere-associated protein E OS=Homo sapiens GN=CENPE PE=1 SV=2	21	77	0	40	0	16.3	1	997.808	2990.4	0.0326	1	0.43	ELATTYKQMENDIQLYQSQLEAK	3 Deamidated (NQ); 2 GG (K); Oxidation (M)	0.00000032502002000000003.0
287	CENPE_HUMAN	Centromere-associated protein E OS=Homo sapiens GN=CENPE PE=1 SV=2	21	77	0	40	0	16.3	1	997.809	2990.4	0.0337	1	0.06	ELATTYKQMENDIQLYQSQLEAK	3 Deamidated (NQ); 2 GG (K); Oxidation (M)	0.00000030502002000020003.0
287	CENPE_HUMAN	Centromere-associated protein E OS=Homo sapiens GN=CENPE PE=1 SV=2	21	77	0	40	0	16.3	1	997.81	2990.41	0.0372	1	2.29	ELATTYKQMENDIQLYQSQLEAK	3 Deamidated (NQ); 2 GG (K); Oxidation (M)	0.00000032502000000020003.0
287	CENPE_HUMAN	Centromere-associated protein E OS=Homo sapiens GN=CENPE PE=1 SV=2	21	77	0	40	0	16.3	1	748.609	2990.41	0.0372	1	2.39	ELATTYKQMENDIQLYQSQLEAK	3 Deamidated (NQ); 2 GG (K); Oxidation (M)	0.00000032502002000000003.0
287	CENPE_HUMAN	Centromere-associated protein E OS=Homo sapiens GN=CENPE PE=1 SV=2	21	77	0	40	0	16.3	1	997.81	2990.41	0.0379	1	3.44	ELATTYKQMENDIQLYQSQLEAK	3 Deamidated (NQ); 2 GG (K); Oxidation (M)	0.00000032502000000020003.0
287	CENPE_HUMAN	Centromere-associated protein E OS=Homo sapiens GN=CENPE PE=1 SV=2	21	77	0	40	0	16.3	1	997.81	2990.41	0.038	1	2.32	ELATTYKQMENDIQLYQSQLEAK	3 Deamidated (NQ); 2 GG (K); Oxidation (M)	0.00000032502000000020003.0
287	CENPE_HUMAN	Centromere-associated protein E OS=Homo sapiens GN=CENPE PE=1 SV=2	21	77	0	40	0	16.3	1	997.81	2990.41	0.0393	1	2.42	ELATTYKQMENDIQLYQSQLEAK	3 Deamidated (NQ); 2 GG (K); Oxidation (M)	0.00000032502000000020003.0
287	CENPE_HUMAN	Centromere-associated protein E OS=Homo sapiens GN=CENPE PE=1 SV=2	21	77	0	40	0	16.3	1	997.812	2990.41	0.0438	1	0.76	ELATTYKQMENDIQLYQSQLEAK	3 Deamidated (NQ); 2 GG (K); Oxidation (M)	0.00000032500002000020003.0
287	CENPE_HUMAN	Centromere-associated protein E OS=Homo sapiens GN=CENPE PE=1 SV=2	21	77	0	40	0	16.3	1	1130.55	3388.63	0.0222	2	0.38	QQQLLNVQEEMSEMQKKINEIENLK	3 Deamidated (NQ); 3 GG (K)	0.0020020200000003300000003.0
288	NEBU_HUMAN	Nebulin OS=Homo sapiens GN=NEB PE=1 SV=3	21	104	0	57	0	11.1	1	572.818	1143.62	-0.0025	2	2.41	LANEEAKKK	GG (K)	0.000000003.0
288	NEBU_HUMAN	Nebulin OS=Homo sapiens GN=NEB PE=1 SV=3	21	104	0	57	0	11.1	1	580.305	1158.59	-0.0044	1	1	RASDILNEK	GG (K)	0.000000003.0
288	NEBU_HUMAN	Nebulin OS=Homo sapiens GN=NEB PE=1 SV=3	21	104	0	57	0	11.1	1	587.801	1173.59	-0.0048	1	10.42	LDWAKWK	2 GG (K)	0.0000303.0
288	NEBU_HUMAN	Nebulin OS=Homo sapiens GN=NEB PE=1 SV=3	21	104	0	57	0	11.1	1	654.818	1307.62	-0.0173	2	11.52	DVKDMVSEKK	GG (K); Oxidation (M)	0.0000500003.0
288	NEBU_HUMAN	Nebulin OS=Homo sapiens GN=NEB PE=1 SV=3	21	104	0	57	0	11.1	1	664.86	1327.71	-0.0152	2	1.51	RDLELEVKGR	GG (K)	0.0000000300.0
288	NEBU_HUMAN	Nebulin OS=Homo sapiens GN=NEB PE=1 SV=3	21	104	0	57	0	11.1	1	675.833	1349.65	0.0162	2	5.53	SNKLNMDKR	Deamidated (NQ); 2 GG (K); Oxidation (M)	0.023005030.0
288	NEBU_HUMAN	Nebulin OS=Homo sapiens GN=NEB PE=1 SV=3	21	104	0	57	0	11.1	1	688.311	1374.61	0.0134	1	4.64	SYKAEYEEDK	GG (K)	0.0030000000.0
288	NEBU_HUMAN	Nebulin OS=Homo sapiens GN=NEB PE=1 SV=3	21	104	0	57	0	11.1	1	716.359	1430.7	-0.0036	0	5.92	MIGVLSINDDPK	GG (K); Oxidation (M)	0.500000000003.0
288	NEBU_HUMAN	Nebulin OS=Homo sapiens GN=NEB PE=1 SV=3	21	104	0	57	0	11.1	1	771.918	1541.82	-0.023	1	5.91	KGYDLPVDAIPIK	GG (K)	0.3000000000000.0
288	NEBU_HUMAN	Nebulin OS=Homo sapiens GN=NEB PE=1 SV=3	21	104	0	57	0	11.1	1	773.88	1545.75	0.0028	0	5.37	HNQENISSVLYK	Deamidated (NQ); GG (K)	0.002000000003.0
288	NEBU_HUMAN	Nebulin OS=Homo sapiens GN=NEB PE=1 SV=3	21	104	0	57	0	11.1	1	773.893	1545.77	0.0299	0	0.34	HNQENISSVLYK	Deamidated (NQ); GG (K)	0.002000000003.0
288	NEBU_HUMAN	Nebulin OS=Homo sapiens GN=NEB PE=1 SV=3	21	104	0	57	0	11.1	1	783.399	1564.78	0.01	1	0.37	NATQILNEKEYK	Deamidated (NQ); GG (K)	0.200000000003.0
288	NEBU_HUMAN	Nebulin OS=Homo sapiens GN=NEB PE=1 SV=3	21	104	0	57	0	11.1	1	784.365	1566.72	-0.022	1	11.58	VTKNQEMMSQIK	Deamidated (NQ); GG (K); Oxidation (M)	0.000020500003.0
288	NEBU_HUMAN	Nebulin OS=Homo sapiens GN=NEB PE=1 SV=3	21	104	0	57	0	11.1	1	784.365	1566.72	-0.0219	1	9.94	VTKNQEMMSQIK	Deamidated (NQ); GG (K); Oxidation (M)	0.000020500003.0
288	NEBU_HUMAN	Nebulin OS=Homo sapiens GN=NEB PE=1 SV=3	21	104	0	57	0	11.1	1	784.365	1566.72	-0.0219	1	11.96	VTKNQEMMSQIK	Deamidated (NQ); GG (K); Oxidation (M)	0.000020500003.0
288	NEBU_HUMAN	Nebulin OS=Homo sapiens GN=NEB PE=1 SV=3	21	104	0	57	0	11.1	1	784.365	1566.72	-0.0219	1	6.1	VTKNQEMMSQIK	Deamidated (NQ); GG (K); Oxidation (M)	0.000020500003.0
288	NEBU_HUMAN	Nebulin OS=Homo sapiens GN=NEB PE=1 SV=3	21	104	0	57	0	11.1	1	784.365	1566.72	-0.0219	1	14.7	VTKNQEMMSQIK	Deamidated (NQ); GG (K); Oxidation (M)	0.000020500003.0
288	NEBU_HUMAN	Nebulin OS=Homo sapiens GN=NEB PE=1 SV=3	21	104	0	57	0	11.1	1	784.365	1566.72	-0.0218	1	11.8	VTKNQEMMSQIK	Deamidated (NQ); GG (K); Oxidation (M)	0.000020500003.0
288	NEBU_HUMAN	Nebulin OS=Homo sapiens GN=NEB PE=1 SV=3	21	104	0	57	0	11.1	1	784.367	1566.72	-0.0181	1	4.1	VTKNQEMMSQIK	Deamidated (NQ); GG (K); Oxidation (M)	0.000020500003.0
288	NEBU_HUMAN	Nebulin OS=Homo sapiens GN=NEB PE=1 SV=3	21	104	0	57	0	11.1	1	784.367	1566.72	-0.0181	1	9.74	VTKNQEMMSQIK	Deamidated (NQ); GG (K); Oxidation (M)	0.000020500003.0
288	NEBU_HUMAN	Nebulin OS=Homo sapiens GN=NEB PE=1 SV=3	21	104	0	57	0	11.1	1	784.369	1566.72	-0.014	1	3.44	VTKNQEMMSQIK	Deamidated (NQ); GG (K); Oxidation (M)	0.000200500003.0
288	NEBU_HUMAN	Nebulin OS=Homo sapiens GN=NEB PE=1 SV=3	21	104	0	57	0	11.1	1	784.369	1566.72	-0.014	1	7.11	VTKNQEMMSQIK	Deamidated (NQ); GG (K); Oxidation (M)	0.000200500003.0
288	NEBU_HUMAN	Nebulin OS=Homo sapiens GN=NEB PE=1 SV=3	21	104	0	57	0	11.1	1	784.371	1566.73	-0.0106	1	5.12	VTKNQEMMSQIK	Deamidated (NQ); GG (K); Oxidation (M)	0.000020500003.0
288	NEBU_HUMAN	Nebulin OS=Homo sapiens GN=NEB PE=1 SV=3	21	104	0	57	0	11.1	1	784.371	1566.73	-0.0106	1	5.7	VTKNQEMMSQIK	Deamidated (NQ); GG (K); Oxidation (M)	0.000020500003.0
288	NEBU_HUMAN	Nebulin OS=Homo sapiens GN=NEB PE=1 SV=3	21	104	0	57	0	11.1	1	784.371	1566.73	-0.0106	1	7.38	VTKNQEMMSQIK	Deamidated (NQ); GG (K); Oxidation (M)	0.000020500003.0
288	NEBU_HUMAN	Nebulin OS=Homo sapiens GN=NEB PE=1 SV=3	21	104	0	57	0	11.1	1	784.371	1566.73	-0.0106	1	10.08	VTKNQEMMSQIK	Deamidated (NQ); GG (K); Oxidation (M)	0.000020500003.0
288	NEBU_HUMAN	Nebulin OS=Homo sapiens GN=NEB PE=1 SV=3	21	104	0	57	0	11.1	1	523.253	1566.74	-0.0015	1	0.52	VTKNQEMMSQIK	Deamidated (NQ); GG (K); Oxidation (M)	0.003020050000.0
288	NEBU_HUMAN	Nebulin OS=Homo sapiens GN=NEB PE=1 SV=3	21	104	0	57	0	11.1	1	784.376	1566.74	0.0002	1	6.07	VTKNQEMMSQIK	Deamidated (NQ); GG (K); Oxidation (M)	0.000020500003.0
288	NEBU_HUMAN	Nebulin OS=Homo sapiens GN=NEB PE=1 SV=3	21	104	0	57	0	11.1	1	784.376	1566.74	0.0002	1	7.78	VTKNQEMMSQIK	Deamidated (NQ); GG (K); Oxidation (M)	0.000020500003.0
288	NEBU_HUMAN	Nebulin OS=Homo sapiens GN=NEB PE=1 SV=3	21	104	0	57	0	11.1	1	784.376	1566.74	0.0002	1	19.81	VTKNQEMMSQIK	Deamidated (NQ); GG (K); Oxidation (M)	0.000020500003.0
288	NEBU_HUMAN	Nebulin OS=Homo sapiens GN=NEB PE=1 SV=3	21	104	0	57	0	11.1	1	784.379	1566.74	0.0046	1	2.74	VTKNQEMMSQIK	Deamidated (NQ); GG (K); Oxidation (M)	0.000200500003.0
288	NEBU_HUMAN	Nebulin OS=Homo sapiens GN=NEB PE=1 SV=3	21	104	0	57	0	11.1	1	784.379	1566.74	0.006	1	2.73	VTKNQEMMSQIK	Deamidated (NQ); GG (K); Oxidation (M)	0.000020500003.0
288	NEBU_HUMAN	Nebulin OS=Homo sapiens GN=NEB PE=1 SV=3	21	104	0	57	0	11.1	1	784.379	1566.74	0.006	1	10.62	VTKNQEMMSQIK	Deamidated (NQ); GG (K); Oxidation (M)	0.000020500003.0
288	NEBU_HUMAN	Nebulin OS=Homo sapiens GN=NEB PE=1 SV=3	21	104	0	57	0	11.1	1	784.379	1566.74	0.006	1	8.04	VTKNQEMMSQIK	Deamidated (NQ); GG (K); Oxidation (M)	0.000020500003.0
288	NEBU_HUMAN	Nebulin OS=Homo sapiens GN=NEB PE=1 SV=3	21	104	0	57	0	11.1	1	784.38	1566.75	0.0071	1	16.57	VTKNQEMMSQIK	Deamidated (NQ); GG (K); Oxidation (M)	0.000020500003.0
288	NEBU_HUMAN	Nebulin OS=Homo sapiens GN=NEB PE=1 SV=3	21	104	0	57	0	11.1	1	784.381	1566.75	0.0103	1	13.31	VTKNQEMMSQIK	Deamidated (NQ); GG (K); Oxidation (M)	0.000200500003.0
288	NEBU_HUMAN	Nebulin OS=Homo sapiens GN=NEB PE=1 SV=3	21	104	0	57	0	11.1	1	784.383	1566.75	0.0137	1	9.6	VTKNQEMMSQIK	Deamidated (NQ); GG (K); Oxidation (M)	0.000020500003.0
288	NEBU_HUMAN	Nebulin OS=Homo sapiens GN=NEB PE=1 SV=3	21	104	0	57	0	11.1	1	786.371	1570.73	-0.0277	1	8.02	VNQITMSDKLYK	2 Deamidated (NQ); GG (K); Oxidation (M)	0.022005000003.0
288	NEBU_HUMAN	Nebulin OS=Homo sapiens GN=NEB PE=1 SV=3	21	104	0	57	0	11.1	1	790.385	1578.76	-0.0194	1	0.69	KLTDSMDMVLAK	2 GG (K)	0.300000000003.0
288	NEBU_HUMAN	Nebulin OS=Homo sapiens GN=NEB PE=1 SV=3	21	104	0	57	0	11.1	1	804.362	1606.71	-0.0306	2	2.5	KLDQCKDHTYK	Deamidated (NQ); 2 GG (K)	0.00020300003.0
288	NEBU_HUMAN	Nebulin OS=Homo sapiens GN=NEB PE=1 SV=3	21	104	0	57	0	11.1	1	845.924	1689.83	-0.0026	2	0.37	GIQRKVVEMEQK	2 Deamidated (NQ); 2 GG (K); Oxidation (M)	0.002030005023.0
288	NEBU_HUMAN	Nebulin OS=Homo sapiens GN=NEB PE=1 SV=3	21	104	0	57	0	11.1	1	869.937	1737.86	0.0169	2	3.58	SALNYRKHYEDTK	GG (K)	0.0000000000003.0
288	NEBU_HUMAN	Nebulin OS=Homo sapiens GN=NEB PE=1 SV=3	21	104	0	57	0	11.1	1	890.932	1779.85	-0.03	2	20.2	VLYKQNWEDTKDK	GG (K)	0.0000000000003.0
288	NEBU_HUMAN	Nebulin OS=Homo sapiens GN=NEB PE=1 SV=3	21	104	0	57	0	11.1	1	890.932	1779.85	-0.03	2	21.21	VLYKQNWEDTKDK	GG (K)	0.0000000000003.0
288	NEBU_HUMAN	Nebulin OS=Homo sapiens GN=NEB PE=1 SV=3	21	104	0	57	0	11.1	1	890.941	1779.87	-0.0127	2	17.13	VLYKQNWEDTKDK	GG (K)	0.0000000000003.0
288	NEBU_HUMAN	Nebulin OS=Homo sapiens GN=NEB PE=1 SV=3	21	104	0	57	0	11.1	1	890.95	1779.89	0.0072	2	10.13	VLYKQNWEDTKDK	GG (K)	0.0000000000003.0
288	NEBU_HUMAN	Nebulin OS=Homo sapiens GN=NEB PE=1 SV=3	21	104	0	57	0	11.1	1	890.951	1779.89	0.008	2	14.42	VLYKQNWEDTKDK	GG (K)	0.0000000000003.0
288	NEBU_HUMAN	Nebulin OS=Homo sapiens GN=NEB PE=1 SV=3	21	104	0	57	0	11.1	1	890.952	1779.89	0.01	2	21.26	VLYKQNWEDTKDK	GG (K)	0.0000000000003.0
288	NEBU_HUMAN	Nebulin OS=Homo sapiens GN=NEB PE=1 SV=3	21	104	0	57	0	11.1	1	890.952	1779.89	0.01	2	25.81	VLYKQNWEDTKDK	GG (K)	0.0000000000003.0
288	NEBU_HUMAN	Nebulin OS=Homo sapiens GN=NEB PE=1 SV=3	21	104	0	57	0	11.1	1	479.482	1913.9	-0.013	2	12.51	DAYKVNTNLDYKK	Deamidated (NQ); 3 GG (K)	0.0003000200033.0
288	NEBU_HUMAN	Nebulin OS=Homo sapiens GN=NEB PE=1 SV=3	21	104	0	57	0	11.1	1	479.482	1913.9	-0.013	2	5.1	DAYKVNTNLDYKK	Deamidated (NQ); 3 GG (K)	0.0003000200033.0
288	NEBU_HUMAN	Nebulin OS=Homo sapiens GN=NEB PE=1 SV=3	21	104	0	57	0	11.1	1	479.482	1913.9	-0.013	2	8.34	DAYKVNTNLDYKK	Deamidated (NQ); 3 GG (K)	0.0003020000033.0
288	NEBU_HUMAN	Nebulin OS=Homo sapiens GN=NEB PE=1 SV=3	21	104	0	57	0	11.1	1	959.948	1917.88	-0.0367	2	8.23	QKGHYVGTLTARDDNK	2 Deamidated (NQ); GG (K)	0.2300000000000020.0
288	NEBU_HUMAN	Nebulin OS=Homo sapiens GN=NEB PE=1 SV=3	21	104	0	57	0	11.1	1	640.312	1917.91	-0.0039	2	7.59	QKGHYVGTLTARDDNK	2 Deamidated (NQ); GG (K)	0.2300000000000020.0
288	NEBU_HUMAN	Nebulin OS=Homo sapiens GN=NEB PE=1 SV=3	21	104	0	57	0	11.1	1	959.983	1917.95	0.0325	2	2.54	QKGHYVGTLTARDDNK	2 Deamidated (NQ); GG (K)	0.2300000000000020.0
288	NEBU_HUMAN	Nebulin OS=Homo sapiens GN=NEB PE=1 SV=3	21	104	0	57	0	11.1	1	497.753	1986.98	-0.0102	1	4.01	MKIHIVPDMVEMVTAK	GG (K); 2 Oxidation (M)	0.5000000050000003.0
288	NEBU_HUMAN	Nebulin OS=Homo sapiens GN=NEB PE=1 SV=3	21	104	0	57	0	11.1	1	497.755	1986.99	-0.0015	1	1.93	MKIHIVPDMVEMVTAK	GG (K); 2 Oxidation (M)	0.5000000050000003.0
288	NEBU_HUMAN	Nebulin OS=Homo sapiens GN=NEB PE=1 SV=3	21	104	0	57	0	11.1	1	497.755	1986.99	-0.0015	1	6.61	MKIHIVPDMVEMVTAK	GG (K); 2 Oxidation (M)	0.5000000050000003.0
288	NEBU_HUMAN	Nebulin OS=Homo sapiens GN=NEB PE=1 SV=3	21	104	0	57	0	11.1	1	664	1988.98	-0.0041	1	1.44	GIGWVPIGSMDVVKCK	Carbamidomethyl (C); 2 GG (K); Oxidation (M)	0.0000000005000313.0
288	NEBU_HUMAN	Nebulin OS=Homo sapiens GN=NEB PE=1 SV=3	21	104	0	57	0	11.1	1	664.974	1991.9	-0.0159	1	2.74	VNALNMSDAHYKADWK	GG (K); Oxidation (M)	0.0000050000030000.0
288	NEBU_HUMAN	Nebulin OS=Homo sapiens GN=NEB PE=1 SV=3	21	104	0	57	0	11.1	1	1016.51	2031.01	0.028	2	3.2	QKGHYVGTLTARDDNK	Deamidated (NQ); 2 GG (K)	0.2300000000000003.0
288	NEBU_HUMAN	Nebulin OS=Homo sapiens GN=NEB PE=1 SV=3	21	104	0	57	0	11.1	1	691.686	2072.04	0.0269	1	4.12	GKGFFPQTITQEYEAIK	2 Deamidated (NQ); GG (K)	0.03000020002000000.0
288	NEBU_HUMAN	Nebulin OS=Homo sapiens GN=NEB PE=1 SV=3	21	104	0	57	0	11.1	1	722.993	2165.96	-0.025	2	3.23	YRMDGDVAKTICHVDEK	Carbamidomethyl (C); GG (K); Oxidation (M)	0.00500000000100003.0
288	NEBU_HUMAN	Nebulin OS=Homo sapiens GN=NEB PE=1 SV=3	21	104	0	57	0	11.1	1	1093.57	2185.12	-0.0208	2	2.66	AAEILSDNIYRQPPDKLK	Deamidated (NQ); GG (K)	0.000000000002000003.0
288	NEBU_HUMAN	Nebulin OS=Homo sapiens GN=NEB PE=1 SV=3	21	104	0	57	0	11.1	1	729.382	2185.12	-0.0143	2	3.48	AAEILSDNIYRQPPDKLK	Deamidated (NQ); GG (K)	0.000000020000000300.0
288	NEBU_HUMAN	Nebulin OS=Homo sapiens GN=NEB PE=1 SV=3	21	104	0	57	0	11.1	1	729.393	2185.16	0.0181	2	6.27	AAEILSDNIYRQPPDKLK	Deamidated (NQ); GG (K)	0.000000020000000300.0
288	NEBU_HUMAN	Nebulin OS=Homo sapiens GN=NEB PE=1 SV=3	21	104	0	57	0	11.1	1	742.045	2223.11	0.0206	2	1.68	LVHFMQVAKMQSDREYK	GG (K)	0.00000000000000003.0
288	NEBU_HUMAN	Nebulin OS=Homo sapiens GN=NEB PE=1 SV=3	21	104	0	57	0	11.1	1	747.36	2239.06	-0.0385	1	2.3	DKTQIHIMPDTPEIMLAR	Deamidated (NQ); GG (K); Oxidation (M)	0.030200000000005000.0
288	NEBU_HUMAN	Nebulin OS=Homo sapiens GN=NEB PE=1 SV=3	21	104	0	57	0	11.1	1	757.051	2268.13	-0.001	2	5.36	ANAINMSDKLYKLSLEESK	Deamidated (NQ); GG (K)	0.0200000000000000003.0
288	NEBU_HUMAN	Nebulin OS=Homo sapiens GN=NEB PE=1 SV=3	21	104	0	57	0	11.1	1	757.358	2269.05	-0.0263	2	4.41	DSQLYKVMKDANNLASEVK	3 Deamidated (NQ); GG (K)	0.0020000000022000003.0
288	NEBU_HUMAN	Nebulin OS=Homo sapiens GN=NEB PE=1 SV=3	21	104	0	57	0	11.1	1	593.278	2369.08	-0.0436	2	0.21	LVHFMQVAKMQSDREYK	2 GG (K); 2 Oxidation (M)	0.00005000350000003.0
288	NEBU_HUMAN	Nebulin OS=Homo sapiens GN=NEB PE=1 SV=3	21	104	0	57	0	11.1	1	849.071	2544.19	-0.0037	2	0.79	SLEDDPKLVHSMQVAKMQSDR	Deamidated (NQ); GG (K); Oxidation (M)	0.000000300005000002000.0
288	NEBU_HUMAN	Nebulin OS=Homo sapiens GN=NEB PE=1 SV=3	21	104	0	57	0	11.1	1	850.385	2548.13	-0.0039	1	0.84	NYLHQWTCMPDQNDVIQAKK	3 Deamidated (NQ); GG (K)	0.20002000000200000003.0
288	NEBU_HUMAN	Nebulin OS=Homo sapiens GN=NEB PE=1 SV=3	21	104	0	57	0	11.1	1	868.767	2603.28	0.0331	2	3.16	SLEDDPKLVHFMQVAKMQSDR	GG (K); Oxidation (M)	0.000000300000000050000.0
288	NEBU_HUMAN	Nebulin OS=Homo sapiens GN=NEB PE=1 SV=3	21	104	0	57	0	11.1	1	760.851	3039.37	-0.0584	1	3.63	FTSVPDSMGMVLAQHNTKQLSDLNYK	2 Deamidated (NQ); GG (K)	0.00000000000000000320000200.0
288	NEBU_HUMAN	Nebulin OS=Homo sapiens GN=NEB PE=1 SV=3	21	104	0	57	0	11.1	1	858.402	3429.58	0.0036	2	0.07	YRQHPDTLKYSTLMDSMNMVLAQNNAK	Deamidated (NQ); 2 GG (K); 2 Oxidation (M)	0.000000003000050000500000203.0
289	WBP4_HUMAN	WW domain-binding protein 4 OS=Homo sapiens GN=WBP4 PE=1 SV=1	21	9	0	4	0	10.9	1	644.841	1287.67	0.0039	2	9.14	TENGKSRNLR	GG (K)	0.0000300000.0
289	WBP4_HUMAN	WW domain-binding protein 4 OS=Homo sapiens GN=WBP4 PE=1 SV=1	21	9	0	4	0	10.9	1	890.429	1778.84	-0.0095	2	5.81	QNSLGSNEEKSKTLK	3 Deamidated (NQ); GG (K)	0.220000200000003.0
289	WBP4_HUMAN	WW domain-binding protein 4 OS=Homo sapiens GN=WBP4 PE=1 SV=1	21	9	0	4	0	10.9	1	669.323	2004.95	-0.0246	2	0.34	SIQKQNSLGSNEEKSK	Deamidated (NQ); 2 GG (K)	0.0003020000000300.0
289	WBP4_HUMAN	WW domain-binding protein 4 OS=Homo sapiens GN=WBP4 PE=1 SV=1	21	9	0	4	0	10.9	1	669.324	2004.95	-0.0199	2	2.78	SIQKQNSLGSNEEKSK	Deamidated (NQ); 2 GG (K)	0.0003200000000300.0
289	WBP4_HUMAN	WW domain-binding protein 4 OS=Homo sapiens GN=WBP4 PE=1 SV=1	21	9	0	4	0	10.9	1	669.335	2004.98	0.0105	2	1.95	SIQKQNSLGSNEEKSK	Deamidated (NQ); 2 GG (K)	0.0003020000000300.0
290	LPH_HUMAN	Lactase-phlorizin hydrolase OS=Homo sapiens GN=LCT PE=1 SV=2	21	7	0	3	0	2.1	1	643.077	2568.28	0.0267	1	1.93	QCSHPVAQLPEFTEAEKQLLK	Carbamidomethyl (C); 2 Deamidated (NQ); GG (K)	0.210000020000000030000.0
291	DNJB7_HUMAN	DnaJ homolog subfamily B member 7 OS=Homo sapiens GN=DNAJB7 PE=2 SV=2	21	6	0	3	0	9.1	1	531.298	1060.58	-0.0054	2	1.19	EVQKKSTK	GG (K)	0.00000003.0
291	DNJB7_HUMAN	DnaJ homolog subfamily B member 7 OS=Homo sapiens GN=DNAJB7 PE=2 SV=2	21	6	0	3	0	9.1	1	622.337	1242.66	-0.0094	1	20.98	IVNGRNINTK	Deamidated (NQ); GG (K)	0.0020000003.0
291	DNJB7_HUMAN	DnaJ homolog subfamily B member 7 OS=Homo sapiens GN=DNAJB7 PE=2 SV=2	21	6	0	3	0	9.1	1	622.346	1242.68	0.0098	1	18.77	IVNGRNINTK	Deamidated (NQ); GG (K)	0.0020000003.0
291	DNJB7_HUMAN	DnaJ homolog subfamily B member 7 OS=Homo sapiens GN=DNAJB7 PE=2 SV=2	21	6	0	3	0	9.1	1	622.348	1242.68	0.0139	1	21.28	IVNGRNINTK	Deamidated (NQ); GG (K)	0.0020000003.0
291	DNJB7_HUMAN	DnaJ homolog subfamily B member 7 OS=Homo sapiens GN=DNAJB7 PE=2 SV=2	21	6	0	3	0	9.1	1	622.352	1242.69	0.0208	1	23.51	IVNGRNINTK	Deamidated (NQ); GG (K)	0.0020000003.0
292	IN35_HUMAN	Interferon-induced 35 kDa protein OS=Homo sapiens GN=IFI35 PE=1 SV=4	21	3	0	3	0	10.1	1	658.348	1314.68	-0.0109	1	20.74	LWDLQQLRK	2 Deamidated (NQ); GG (K)	0.000022003.0
293	SYMPK_HUMAN	Symplekin OS=Homo sapiens GN=SYMPK PE=1 SV=2	21	28	2	12	1	13.9	1	595.354	1188.69	-0.0039	1	4	SQALLFIKR	GG (K)	0.000000030.0
293	SYMPK_HUMAN	Symplekin OS=Homo sapiens GN=SYMPK PE=1 SV=2	21	28	2	12	1	13.9	1	595.354	1188.69	-0.0039	1	9.37	SQALLFIKR	GG (K)	0.000000030.0
293	SYMPK_HUMAN	Symplekin OS=Homo sapiens GN=SYMPK PE=1 SV=2	21	28	2	12	1	13.9	1	595.355	1188.69	-0.0035	1	7.79	SQALLFIKR	GG (K)	0.000000030.0
293	SYMPK_HUMAN	Symplekin OS=Homo sapiens GN=SYMPK PE=1 SV=2	21	28	2	12	1	13.9	1	595.356	1188.7	-0.0011	1	0.25	SQALLFIKR	GG (K)	0.000000030.0
293	SYMPK_HUMAN	Symplekin OS=Homo sapiens GN=SYMPK PE=1 SV=2	21	28	2	12	1	13.9	1	637.851	1273.69	0.0031	1	0.28	LIMKQVWK	Deamidated (NQ); 2 GG (K)	0.00032003.0
293	SYMPK_HUMAN	Symplekin OS=Homo sapiens GN=SYMPK PE=1 SV=2	21	28	2	12	1	13.9	1	666.856	1331.7	-0.0039	1	8.43	VALQWMVKSR	Deamidated (NQ); GG (K)	0.0002000300.0
293	SYMPK_HUMAN	Symplekin OS=Homo sapiens GN=SYMPK PE=1 SV=2	21	28	2	12	1	13.9	1	681.377	1360.74	0.0084	2	2.19	SQVSSVRKNLK	2 Deamidated (NQ); GG (K)	0.02000000203.0
293	SYMPK_HUMAN	Symplekin OS=Homo sapiens GN=SYMPK PE=1 SV=2	21	28	2	12	1	13.9	1	738.824	1475.63	-0.0227	2	5.37	QCKEEPKEEK	Deamidated (NQ); 2 GG (K)	0.2030003000.0
293	SYMPK_HUMAN	Symplekin OS=Homo sapiens GN=SYMPK PE=1 SV=2	21	28	2	12	1	13.9	1	673.336	2016.99	-0.0113	0	4.31	LMATQMTAAGLGPGVEQTK	GG (K)	0.0000000000000000003.0
293	SYMPK_HUMAN	Symplekin OS=Homo sapiens GN=SYMPK PE=1 SV=2	21	28	2	12	1	13.9	1	673.338	2016.99	-0.0061	0	3.06	LMATQMTAAGLGPGVEQTK	GG (K)	0.0000000000000000003.0
293	SYMPK_HUMAN	Symplekin OS=Homo sapiens GN=SYMPK PE=1 SV=2	21	28	2	12	1	13.9	1	1174.87	4695.43	-0.0714	2	0.36	LHLLSVLKHPASLEFQAQITTLLVDLGTPQAEIARNMPSSK	Deamidated (NQ); 2 GG (K)	0.00000003000000000000000000000000000200003.0
294	TCPD_HUMAN	T-complex protein 1 subunit delta OS=Homo sapiens GN=CCT4 PE=1 SV=4	21	6	0	3	0	7.6	1	851.489	1700.96	0.0147	2	0.31	QIKKTGCNVLLIQK	2 Deamidated (NQ); GG (K)	0.20030000000020.0
295	TBC15_HUMAN	TBC1 domain family member 15 OS=Homo sapiens GN=TBC1D15 PE=1 SV=2	20	8	0	6	0	11.7	1	592.646	1774.92	0.0311	2	2.13	LQWKSISQEQEKR	2 Deamidated (NQ); GG (K)	0.0203000200000.0
295	TBC15_HUMAN	TBC1 domain family member 15 OS=Homo sapiens GN=TBC1D15 PE=1 SV=2	20	8	0	6	0	11.7	1	848.91	3391.61	-0.002	0	0.39	LWEVMWTELPCTNFHLLLCCAILESEK	Carbamidomethyl (C); GG (K)	0.000000000010000000000000003.0
296	PARK7_HUMAN	Protein DJ-1 OS=Homo sapiens GN=PARK7 PE=1 SV=2	20	3	0	2	0	16.4	1	858.452	1714.89	0.0231	1	5.66	VTVAGLAGKDPVQCSR	Deamidated (NQ); GG (K)	0.0000000030002000.0
297	NLK_HUMAN	Serine/threonine-protein kinase NLK OS=Homo sapiens GN=NLK PE=1 SV=2	20	3	0	2	0	7.8	1	836.946	3343.75	-0.0648	2	2.45	GLKYLHSAGILHRDIKPGNLLVNSNCVLK	Carbamidomethyl (C); Deamidated (NQ); GG (K)	0.00300000000000000020000001000.0
298	SPB8_HUMAN	Serpin B8 OS=Homo sapiens GN=SERPINB8 PE=1 SV=2	20	5	0	3	0	5.9	1	672.307	1342.6	-0.0261	1	19.86	TVQMMFKEAK	Deamidated (NQ); GG (K); Oxidation (M)	0.0020503000.0
298	SPB8_HUMAN	Serpin B8 OS=Homo sapiens GN=SERPINB8 PE=1 SV=2	20	5	0	3	0	5.9	1	740.378	1478.74	0.0225	1	1.12	RLGMIDAFDEAK	GG (K)	0.000000000003.0
299	C109B_HUMAN	Coiled-coil domain-containing protein 109B OS=Homo sapiens GN=CCDC109B PE=1 SV=2	20	18	0	6	0	26.5	1	403.203	1206.59	0.0157	0	18.58	IAYDVQCPK	Carbamidomethyl (C); GG (K)	0.000000103.0
299	C109B_HUMAN	Coiled-coil domain-containing protein 109B OS=Homo sapiens GN=CCDC109B PE=1 SV=2	20	18	0	6	0	26.5	1	403.203	1206.59	0.0178	0	19.21	IAYDVQCPK	Carbamidomethyl (C); GG (K)	0.000000103.0
299	C109B_HUMAN	Coiled-coil domain-containing protein 109B OS=Homo sapiens GN=CCDC109B PE=1 SV=2	20	18	0	6	0	26.5	1	592.64	1774.9	-0.0305	1	2.06	LVINKIAYDVQCPK	Carbamidomethyl (C); Deamidated (NQ); GG (K)	0.00020000000103.0
299	C109B_HUMAN	Coiled-coil domain-containing protein 109B OS=Homo sapiens GN=CCDC109B PE=1 SV=2	20	18	0	6	0	26.5	1	888.468	1774.92	-0.0076	1	11.11	LVINKIAYDVQCPK	Carbamidomethyl (C); Deamidated (NQ); GG (K)	0.00020000000103.0
299	C109B_HUMAN	Coiled-coil domain-containing protein 109B OS=Homo sapiens GN=CCDC109B PE=1 SV=2	20	18	0	6	0	26.5	1	888.468	1774.92	-0.0076	1	5.23	LVINKIAYDVQCPK	Carbamidomethyl (C); Deamidated (NQ); GG (K)	0.00020000000103.0
299	C109B_HUMAN	Coiled-coil domain-containing protein 109B OS=Homo sapiens GN=CCDC109B PE=1 SV=2	20	18	0	6	0	26.5	1	888.468	1774.92	-0.0076	1	8.65	LVINKIAYDVQCPK	Carbamidomethyl (C); Deamidated (NQ); GG (K)	0.00020000000103.0
299	C109B_HUMAN	Coiled-coil domain-containing protein 109B OS=Homo sapiens GN=CCDC109B PE=1 SV=2	20	18	0	6	0	26.5	1	888.468	1774.92	-0.0076	1	5.44	LVINKIAYDVQCPK	Carbamidomethyl (C); Deamidated (NQ); GG (K)	0.00020000000103.0
299	C109B_HUMAN	Coiled-coil domain-containing protein 109B OS=Homo sapiens GN=CCDC109B PE=1 SV=2	20	18	0	6	0	26.5	1	888.468	1774.92	-0.0076	1	17.19	LVINKIAYDVQCPK	Carbamidomethyl (C); Deamidated (NQ); GG (K)	0.00020000000103.0
299	C109B_HUMAN	Coiled-coil domain-containing protein 109B OS=Homo sapiens GN=CCDC109B PE=1 SV=2	20	18	0	6	0	26.5	1	888.471	1774.93	-0.0009	1	2.88	LVINKIAYDVQCPK	Carbamidomethyl (C); Deamidated (NQ); GG (K)	0.00003000002100.0
299	C109B_HUMAN	Coiled-coil domain-containing protein 109B OS=Homo sapiens GN=CCDC109B PE=1 SV=2	20	18	0	6	0	26.5	1	888.477	1774.94	0.0104	1	9.57	LVINKIAYDVQCPK	Carbamidomethyl (C); Deamidated (NQ); GG (K)	0.00020000000103.0
299	C109B_HUMAN	Coiled-coil domain-containing protein 109B OS=Homo sapiens GN=CCDC109B PE=1 SV=2	20	18	0	6	0	26.5	1	592.661	1774.96	0.0319	1	1.17	LVINKIAYDVQCPK	Carbamidomethyl (C); Deamidated (NQ); GG (K)	0.00020000000103.0
299	C109B_HUMAN	Coiled-coil domain-containing protein 109B OS=Homo sapiens GN=CCDC109B PE=1 SV=2	20	18	0	6	0	26.5	1	994.48	1986.95	0.0321	0	8.27	HSLCLQMQVEELNEK	Carbamidomethyl (C); GG (K); Oxidation (M)	0.000100500000003.0
299	C109B_HUMAN	Coiled-coil domain-containing protein 109B OS=Homo sapiens GN=CCDC109B PE=1 SV=2	20	18	0	6	0	26.5	1	1048.49	3142.45	-0.0411	1	0.2	ERCQFVVKPMLSTVGSFLQDLQNEDK	2 Deamidated (NQ); GG (K); Oxidation (M)	0.00000003050000000000022000.0
300	PA2G4_HUMAN	Proliferation-associated protein 2G4 OS=Homo sapiens GN=PA2G4 PE=1 SV=3	20	15	0	6	0	14.5	1	575.29	1148.57	-0.0174	1	3.21	DPSKQYGLK	GG (K)	0.000000003.0
300	PA2G4_HUMAN	Proliferation-associated protein 2G4 OS=Homo sapiens GN=PA2G4 PE=1 SV=3	20	15	0	6	0	14.5	1	575.29	1148.57	-0.0174	1	5.69	DPSKQYGLK	GG (K)	0.000000003.0
300	PA2G4_HUMAN	Proliferation-associated protein 2G4 OS=Homo sapiens GN=PA2G4 PE=1 SV=3	20	15	0	6	0	14.5	1	575.291	1148.57	-0.0147	1	6.8	DPSKQYGLK	GG (K)	0.000000003.0
300	PA2G4_HUMAN	Proliferation-associated protein 2G4 OS=Homo sapiens GN=PA2G4 PE=1 SV=3	20	15	0	6	0	14.5	1	575.294	1148.57	-0.009	1	1.07	DPSKQYGLK	GG (K)	0.000000003.0
300	PA2G4_HUMAN	Proliferation-associated protein 2G4 OS=Homo sapiens GN=PA2G4 PE=1 SV=3	20	15	0	6	0	14.5	1	575.294	1148.57	-0.009	1	6.15	DPSKQYGLK	GG (K)	0.000000003.0
300	PA2G4_HUMAN	Proliferation-associated protein 2G4 OS=Homo sapiens GN=PA2G4 PE=1 SV=3	20	15	0	6	0	14.5	1	575.294	1148.57	-0.009	1	9.23	DPSKQYGLK	GG (K)	0.000000003.0
300	PA2G4_HUMAN	Proliferation-associated protein 2G4 OS=Homo sapiens GN=PA2G4 PE=1 SV=3	20	15	0	6	0	14.5	1	575.788	1149.56	-0.0043	1	0.12	DPSKQYGLK	Deamidated (NQ); GG (K)	0.000020003.0
300	PA2G4_HUMAN	Proliferation-associated protein 2G4 OS=Homo sapiens GN=PA2G4 PE=1 SV=3	20	15	0	6	0	14.5	1	713.363	1424.71	0.0143	2	1.86	DPSKQYGLKMK	Deamidated (NQ); GG (K); Oxidation (M)	0.00002000053.0
301	UBN2_HUMAN	Ubinuclein-2 OS=Homo sapiens GN=UBN2 PE=1 SV=2	20	15	1	7	1	5.7	1	530.298	1058.58	0.0093	2	9.07	EKDALKK	2 GG (K)	0.0000033.0
301	UBN2_HUMAN	Ubinuclein-2 OS=Homo sapiens GN=UBN2 PE=1 SV=2	20	15	1	7	1	5.7	1	640.854	1279.69	0.0059	0	3.47	QLGVVALNSHK	Deamidated (NQ); GG (K)	0.00000002003.0
301	UBN2_HUMAN	Ubinuclein-2 OS=Homo sapiens GN=UBN2 PE=1 SV=2	20	15	1	7	1	5.7	1	773.968	1545.92	-0.0145	2	5.42	KVIPAPKPKVK	3 GG (K)	0.30000000303.0
301	UBN2_HUMAN	Ubinuclein-2 OS=Homo sapiens GN=UBN2 PE=1 SV=2	20	15	1	7	1	5.7	1	773.968	1545.92	-0.0145	2	5.88	KVIPAPKPKVK	3 GG (K)	0.30000000303.0
301	UBN2_HUMAN	Ubinuclein-2 OS=Homo sapiens GN=UBN2 PE=1 SV=2	20	15	1	7	1	5.7	1	773.968	1545.92	-0.0145	2	12.35	KVIPAPKPKVK	3 GG (K)	0.30000000303.0
301	UBN2_HUMAN	Ubinuclein-2 OS=Homo sapiens GN=UBN2 PE=1 SV=2	20	15	1	7	1	5.7	1	773.968	1545.92	-0.0145	2	8.68	KVIPAPKPKVK	3 GG (K)	0.30000030003.0
301	UBN2_HUMAN	Ubinuclein-2 OS=Homo sapiens GN=UBN2 PE=1 SV=2	20	15	1	7	1	5.7	1	773.986	1545.96	0.0217	2	14.96	KVIPAPKPKVK	3 GG (K)	0.30000030003.0
301	UBN2_HUMAN	Ubinuclein-2 OS=Homo sapiens GN=UBN2 PE=1 SV=2	20	15	1	7	1	5.7	1	773.986	1545.96	0.0217	2	5.98	KVIPAPKPKVK	3 GG (K)	0.30000000303.0
301	UBN2_HUMAN	Ubinuclein-2 OS=Homo sapiens GN=UBN2 PE=1 SV=2	20	15	1	7	1	5.7	1	773.986	1545.96	0.0217	2	12.62	KVIPAPKPKVK	3 GG (K)	0.30000030003.0
301	UBN2_HUMAN	Ubinuclein-2 OS=Homo sapiens GN=UBN2 PE=1 SV=2	20	15	1	7	1	5.7	1	773.986	1545.96	0.0217	2	19.74	KVIPAPKPKVK	3 GG (K)	0.30000030003.0
302	EHMT1_HUMAN	Histone-lysine N-methyltransferase, H3 lysine-9 specific 5 OS=Homo sapiens GN=EHMT1 PE=1 SV=3	20	6	0	6	0	5.6	1	461.231	920.447	0.008	0	4.92	CTNSVVK	Carbamidomethyl (C); GG (K)	0.1000003.0
302	EHMT1_HUMAN	Histone-lysine N-methyltransferase, H3 lysine-9 specific 5 OS=Homo sapiens GN=EHMT1 PE=1 SV=3	20	6	0	6	0	5.6	1	669.331	1336.65	-0.0145	0	1.01	KPSGALGSESYK	GG (K)	0.300000000000.0
302	EHMT1_HUMAN	Histone-lysine N-methyltransferase, H3 lysine-9 specific 5 OS=Homo sapiens GN=EHMT1 PE=1 SV=3	20	6	0	6	0	5.6	1	784.365	1566.72	-0.0231	2	2.84	GKLFSCRCGSPK	Carbamidomethyl (C); 2 GG (K)	0.030000010003.0
303	CASL_HUMAN	Enhancer of filamentation 1 OS=Homo sapiens GN=NEDD9 PE=1 SV=1	19	17	0	7	0	12.1	1	623.953	1868.84	0.0241	1	0.45	NKVMNSSNQLCEQLK	4 Deamidated (NQ); GG (K); Oxidation (M)	0.230520022000000.0
303	CASL_HUMAN	Enhancer of filamentation 1 OS=Homo sapiens GN=NEDD9 PE=1 SV=1	19	17	0	7	0	12.1	1	741.39	2221.15	0.014	1	2.01	GAVANAACLPELILHNKMK	Deamidated (NQ); 2 GG (K)	0.0000200000000000303.0
303	CASL_HUMAN	Enhancer of filamentation 1 OS=Homo sapiens GN=NEDD9 PE=1 SV=1	19	17	0	7	0	12.1	1	796.049	2385.13	0.0033	1	0.04	VMNSSNQLCEQLKTIVMATK	2 Deamidated (NQ); GG (K); 2 Oxidation (M)	0.05200020000000005003.0
303	CASL_HUMAN	Enhancer of filamentation 1 OS=Homo sapiens GN=NEDD9 PE=1 SV=1	19	17	0	7	0	12.1	1	1149.32	4593.26	0.0088	2	0.22	ENIMKQNKMQLEHHQLSQFQLLEQEITKPVENDISK	2 Deamidated (NQ); GG (K); GlyGly (K); Oxidation (M)	0.020000035000000000000000000000020004.0
304	ARVC_HUMAN	Armadillo repeat protein deleted in velo-cardio-facial syndrome OS=Homo sapiens GN=ARVCF PE=1 SV=1	19	15	0	7	0	5.9	1	530.763	1059.51	-0.0202	1	3.21	SPSVDSARK	GG (K)	0.000000003.0
304	ARVC_HUMAN	Armadillo repeat protein deleted in velo-cardio-facial syndrome OS=Homo sapiens GN=ARVCF PE=1 SV=1	19	15	0	7	0	5.9	1	530.766	1059.52	-0.0139	1	2.46	SPSVDSARK	GG (K)	0.000000003.0
304	ARVC_HUMAN	Armadillo repeat protein deleted in velo-cardio-facial syndrome OS=Homo sapiens GN=ARVCF PE=1 SV=1	19	15	0	7	0	5.9	1	530.766	1059.52	-0.013	1	18.66	SPSVDSARK	GG (K)	0.000000003.0
304	ARVC_HUMAN	Armadillo repeat protein deleted in velo-cardio-facial syndrome OS=Homo sapiens GN=ARVCF PE=1 SV=1	19	15	0	7	0	5.9	1	530.767	1059.52	-0.011	1	10.94	SPSVDSARK	GG (K)	0.000000003.0
304	ARVC_HUMAN	Armadillo repeat protein deleted in velo-cardio-facial syndrome OS=Homo sapiens GN=ARVCF PE=1 SV=1	19	15	0	7	0	5.9	1	530.767	1059.52	-0.011	1	18.61	SPSVDSARK	GG (K)	0.000000003.0
304	ARVC_HUMAN	Armadillo repeat protein deleted in velo-cardio-facial syndrome OS=Homo sapiens GN=ARVCF PE=1 SV=1	19	15	0	7	0	5.9	1	530.768	1059.52	-0.0089	1	10.39	SPSVDSARK	GG (K)	0.000000003.0
304	ARVC_HUMAN	Armadillo repeat protein deleted in velo-cardio-facial syndrome OS=Homo sapiens GN=ARVCF PE=1 SV=1	19	15	0	7	0	5.9	1	530.768	1059.52	-0.0089	1	13.83	SPSVDSARK	GG (K)	0.000000003.0
304	ARVC_HUMAN	Armadillo repeat protein deleted in velo-cardio-facial syndrome OS=Homo sapiens GN=ARVCF PE=1 SV=1	19	15	0	7	0	5.9	1	530.768	1059.52	-0.0089	1	19.17	SPSVDSARK	GG (K)	0.000000003.0
304	ARVC_HUMAN	Armadillo repeat protein deleted in velo-cardio-facial syndrome OS=Homo sapiens GN=ARVCF PE=1 SV=1	19	15	0	7	0	5.9	1	556.768	1111.52	-0.0193	0	0.2	NLSYHVHK	Deamidated (NQ); GG (K)	0.20000003.0
304	ARVC_HUMAN	Armadillo repeat protein deleted in velo-cardio-facial syndrome OS=Homo sapiens GN=ARVCF PE=1 SV=1	19	15	0	7	0	5.9	1	589.293	1176.57	-0.0028	1	0.06	SLEGEKTGSR	GG (K)	0.0000030000.0
304	ARVC_HUMAN	Armadillo repeat protein deleted in velo-cardio-facial syndrome OS=Homo sapiens GN=ARVCF PE=1 SV=1	19	15	0	7	0	5.9	1	699.312	1396.61	-0.013	1	7.99	NLSYGRDTDNK	Deamidated (NQ); GG (K)	0.00000000023.0
304	ARVC_HUMAN	Armadillo repeat protein deleted in velo-cardio-facial syndrome OS=Homo sapiens GN=ARVCF PE=1 SV=1	19	15	0	7	0	5.9	1	699.324	1396.63	0.0116	1	8.48	NLSYGRDTDNK	Deamidated (NQ); GG (K)	0.20000000003.0
304	ARVC_HUMAN	Armadillo repeat protein deleted in velo-cardio-facial syndrome OS=Homo sapiens GN=ARVCF PE=1 SV=1	19	15	0	7	0	5.9	1	595.019	2376.05	-0.0282	1	2.2	SVENCVCIMRNLSYHVHK	2 Carbamidomethyl (C); Deamidated (NQ); GG (K); Oxidation (M)	0.000210105000000003.0
305	ASPM_HUMAN	Abnormal spindle-like microcephaly-associated protein OS=Homo sapiens GN=ASPM PE=1 SV=2	19	103	0	32	0	9.7	1	521.756	1041.5	0.0102	0	3.58	QQTYFNK	GG (K)	0.0000003.0
305	ASPM_HUMAN	Abnormal spindle-like microcephaly-associated protein OS=Homo sapiens GN=ASPM PE=1 SV=2	19	103	0	32	0	9.7	1	525.279	1048.54	-0.0151	1	3.46	LQSTVKMK	Deamidated (NQ); GG (K)	0.02000003.0
305	ASPM_HUMAN	Abnormal spindle-like microcephaly-associated protein OS=Homo sapiens GN=ASPM PE=1 SV=2	19	103	0	32	0	9.7	1	545.783	1089.55	-0.0195	2	0.13	GMKVRQK	2 GG (K); Oxidation (M)	0.0530003.0
305	ASPM_HUMAN	Abnormal spindle-like microcephaly-associated protein OS=Homo sapiens GN=ASPM PE=1 SV=2	19	103	0	32	0	9.7	1	551.322	1100.63	0.0104	2	18.55	EKLNLKK	Deamidated (NQ); 2 GG (K)	0.0302003.0
305	ASPM_HUMAN	Abnormal spindle-like microcephaly-associated protein OS=Homo sapiens GN=ASPM PE=1 SV=2	19	103	0	32	0	9.7	1	551.322	1100.63	0.0104	2	16.15	EKLNLKK	Deamidated (NQ); 2 GG (K)	0.0302003.0
305	ASPM_HUMAN	Abnormal spindle-like microcephaly-associated protein OS=Homo sapiens GN=ASPM PE=1 SV=2	19	103	0	32	0	9.7	1	578.777	1155.54	-0.0055	1	3.06	KDIQNMHR	Deamidated (NQ); GG (K)	0.30002000.0
305	ASPM_HUMAN	Abnormal spindle-like microcephaly-associated protein OS=Homo sapiens GN=ASPM PE=1 SV=2	19	103	0	32	0	9.7	1	584.82	1167.63	-0.0028	1	3.69	IKYIEFK	2 GG (K)	0.0300003.0
305	ASPM_HUMAN	Abnormal spindle-like microcephaly-associated protein OS=Homo sapiens GN=ASPM PE=1 SV=2	19	103	0	32	0	9.7	1	664.841	1327.67	-0.0043	2	3.82	MHVQQKKWK	2 Deamidated (NQ); GG (K)	0.000223000.0
305	ASPM_HUMAN	Abnormal spindle-like microcephaly-associated protein OS=Homo sapiens GN=ASPM PE=1 SV=2	19	103	0	32	0	9.7	1	664.849	1327.68	0.012	2	5.25	MHVQQKKWK	2 Deamidated (NQ); GG (K)	0.000223000.0
305	ASPM_HUMAN	Abnormal spindle-like microcephaly-associated protein OS=Homo sapiens GN=ASPM PE=1 SV=2	19	103	0	32	0	9.7	1	664.849	1327.68	0.012	2	3.25	MHVQQKKWK	2 Deamidated (NQ); GG (K)	0.000223000.0
305	ASPM_HUMAN	Abnormal spindle-like microcephaly-associated protein OS=Homo sapiens GN=ASPM PE=1 SV=2	19	103	0	32	0	9.7	1	685.873	1369.73	0.0138	2	7.75	KISASTSHNRR	GG (K)	0.30000000000.0
305	ASPM_HUMAN	Abnormal spindle-like microcephaly-associated protein OS=Homo sapiens GN=ASPM PE=1 SV=2	19	103	0	32	0	9.7	1	715.839	1429.66	-0.0042	0	0.51	ENQTEINKPK	2 Deamidated (NQ); 2 GG (K)	0.0020002303.0
305	ASPM_HUMAN	Abnormal spindle-like microcephaly-associated protein OS=Homo sapiens GN=ASPM PE=1 SV=2	19	103	0	32	0	9.7	1	721.399	1440.78	-0.0125	2	0.1	KNFHLVRSAVR	Deamidated (NQ); GG (K)	0.32000000000.0
305	ASPM_HUMAN	Abnormal spindle-like microcephaly-associated protein OS=Homo sapiens GN=ASPM PE=1 SV=2	19	103	0	32	0	9.7	1	565.945	1694.81	-0.0332	1	0.76	HQAILLGNAEEQKK	3 Deamidated (NQ); GG (K)	0.02000002000203.0
305	ASPM_HUMAN	Abnormal spindle-like microcephaly-associated protein OS=Homo sapiens GN=ASPM PE=1 SV=2	19	103	0	32	0	9.7	1	565.946	1694.82	-0.032	1	5.97	HQAILLGNAEEQKK	3 Deamidated (NQ); GG (K)	0.02000002000203.0
305	ASPM_HUMAN	Abnormal spindle-like microcephaly-associated protein OS=Homo sapiens GN=ASPM PE=1 SV=2	19	103	0	32	0	9.7	1	565.946	1694.82	-0.0316	1	1.33	HQAILLGNAEEQKK	3 Deamidated (NQ); GG (K)	0.02000002000203.0
305	ASPM_HUMAN	Abnormal spindle-like microcephaly-associated protein OS=Homo sapiens GN=ASPM PE=1 SV=2	19	103	0	32	0	9.7	1	565.947	1694.82	-0.0297	1	0.45	HQAILLGNAEEQKK	3 Deamidated (NQ); GG (K)	0.02000002000203.0
305	ASPM_HUMAN	Abnormal spindle-like microcephaly-associated protein OS=Homo sapiens GN=ASPM PE=1 SV=2	19	103	0	32	0	9.7	1	565.947	1694.82	-0.0297	1	4.62	HQAILLGNAEEQKK	3 Deamidated (NQ); GG (K)	0.02000002000203.0
305	ASPM_HUMAN	Abnormal spindle-like microcephaly-associated protein OS=Homo sapiens GN=ASPM PE=1 SV=2	19	103	0	32	0	9.7	1	565.947	1694.82	-0.0297	1	0.05	HQAILLGNAEEQKK	3 Deamidated (NQ); GG (K)	0.02000002000203.0
305	ASPM_HUMAN	Abnormal spindle-like microcephaly-associated protein OS=Homo sapiens GN=ASPM PE=1 SV=2	19	103	0	32	0	9.7	1	565.947	1694.82	-0.0293	1	1.01	HQAILLGNAEEQKK	3 Deamidated (NQ); GG (K)	0.02000002000203.0
305	ASPM_HUMAN	Abnormal spindle-like microcephaly-associated protein OS=Homo sapiens GN=ASPM PE=1 SV=2	19	103	0	32	0	9.7	1	565.947	1694.82	-0.0277	1	10.8	HQAILLGNAEEQKK	3 Deamidated (NQ); GG (K)	0.02000002000203.0
305	ASPM_HUMAN	Abnormal spindle-like microcephaly-associated protein OS=Homo sapiens GN=ASPM PE=1 SV=2	19	103	0	32	0	9.7	1	565.948	1694.82	-0.0261	1	2.67	HQAILLGNAEEQKK	3 Deamidated (NQ); GG (K)	0.02000002000203.0
305	ASPM_HUMAN	Abnormal spindle-like microcephaly-associated protein OS=Homo sapiens GN=ASPM PE=1 SV=2	19	103	0	32	0	9.7	1	565.949	1694.83	-0.0222	1	6.86	HQAILLGNAEEQKK	3 Deamidated (NQ); GG (K)	0.02000002000203.0
305	ASPM_HUMAN	Abnormal spindle-like microcephaly-associated protein OS=Homo sapiens GN=ASPM PE=1 SV=2	19	103	0	32	0	9.7	1	565.951	1694.83	-0.0172	1	6.57	HQAILLGNAEEQKK	3 Deamidated (NQ); GG (K)	0.02000002000203.0
305	ASPM_HUMAN	Abnormal spindle-like microcephaly-associated protein OS=Homo sapiens GN=ASPM PE=1 SV=2	19	103	0	32	0	9.7	1	565.952	1694.83	-0.0132	1	4.9	HQAILLGNAEEQKK	3 Deamidated (NQ); GG (K)	0.02000002000203.0
305	ASPM_HUMAN	Abnormal spindle-like microcephaly-associated protein OS=Homo sapiens GN=ASPM PE=1 SV=2	19	103	0	32	0	9.7	1	870.428	1738.84	-0.0268	1	0.2	KMQTAATLIQSNYR	Deamidated (NQ); GG (K)	0.30200000000000.0
305	ASPM_HUMAN	Abnormal spindle-like microcephaly-associated protein OS=Homo sapiens GN=ASPM PE=1 SV=2	19	103	0	32	0	9.7	1	870.431	1738.85	-0.02	1	0.7	KMQTAATLIQSNYR	Deamidated (NQ); GG (K)	0.30200000000000.0
305	ASPM_HUMAN	Abnormal spindle-like microcephaly-associated protein OS=Homo sapiens GN=ASPM PE=1 SV=2	19	103	0	32	0	9.7	1	870.45	1738.89	0.0189	1	5.85	KMQTAATLIQSNYR	Deamidated (NQ); GG (K)	0.30200000000000.0
305	ASPM_HUMAN	Abnormal spindle-like microcephaly-associated protein OS=Homo sapiens GN=ASPM PE=1 SV=2	19	103	0	32	0	9.7	1	870.452	1738.89	0.0222	1	0.78	KMQTAATLIQSNYR	Deamidated (NQ); GG (K)	0.30200000000000.0
305	ASPM_HUMAN	Abnormal spindle-like microcephaly-associated protein OS=Homo sapiens GN=ASPM PE=1 SV=2	19	103	0	32	0	9.7	1	870.944	1739.87	0.0216	1	1.47	KMQTAATLIQSNYR	2 Deamidated (NQ); GG (K)	0.30200000000200.0
305	ASPM_HUMAN	Abnormal spindle-like microcephaly-associated protein OS=Homo sapiens GN=ASPM PE=1 SV=2	19	103	0	32	0	9.7	1	878.432	1754.85	-0.013	1	3.64	KMQTAATLIQSNYR	Deamidated (NQ); GG (K); Oxidation (M)	0.35200000000000.0
305	ASPM_HUMAN	Abnormal spindle-like microcephaly-associated protein OS=Homo sapiens GN=ASPM PE=1 SV=2	19	103	0	32	0	9.7	1	878.433	1754.85	-0.0098	1	5.15	KMQTAATLIQSNYR	Deamidated (NQ); GG (K); Oxidation (M)	0.35200000000000.0
305	ASPM_HUMAN	Abnormal spindle-like microcephaly-associated protein OS=Homo sapiens GN=ASPM PE=1 SV=2	19	103	0	32	0	9.7	1	585.959	1754.86	-0.007	1	4.29	KMQTAATLIQSNYR	Deamidated (NQ); GG (K); Oxidation (M)	0.35200000000000.0
305	ASPM_HUMAN	Abnormal spindle-like microcephaly-associated protein OS=Homo sapiens GN=ASPM PE=1 SV=2	19	103	0	32	0	9.7	1	878.435	1754.86	-0.0066	1	1.93	KMQTAATLIQSNYR	Deamidated (NQ); GG (K); Oxidation (M)	0.35200000000000.0
305	ASPM_HUMAN	Abnormal spindle-like microcephaly-associated protein OS=Homo sapiens GN=ASPM PE=1 SV=2	19	103	0	32	0	9.7	1	585.959	1754.86	-0.0062	1	9.26	KMQTAATLIQSNYR	Deamidated (NQ); GG (K); Oxidation (M)	0.35200000000000.0
305	ASPM_HUMAN	Abnormal spindle-like microcephaly-associated protein OS=Homo sapiens GN=ASPM PE=1 SV=2	19	103	0	32	0	9.7	1	585.959	1754.86	-0.0061	1	5.54	KMQTAATLIQSNYR	Deamidated (NQ); GG (K); Oxidation (M)	0.35200000000000.0
305	ASPM_HUMAN	Abnormal spindle-like microcephaly-associated protein OS=Homo sapiens GN=ASPM PE=1 SV=2	19	103	0	32	0	9.7	1	878.438	1754.86	-0.0014	1	0.33	KMQTAATLIQSNYR	Deamidated (NQ); GG (K); Oxidation (M)	0.35200000000000.0
305	ASPM_HUMAN	Abnormal spindle-like microcephaly-associated protein OS=Homo sapiens GN=ASPM PE=1 SV=2	19	103	0	32	0	9.7	1	878.444	1754.87	0.0107	1	6.18	KMQTAATLIQSNYR	Deamidated (NQ); GG (K); Oxidation (M)	0.35200000000000.0
305	ASPM_HUMAN	Abnormal spindle-like microcephaly-associated protein OS=Homo sapiens GN=ASPM PE=1 SV=2	19	103	0	32	0	9.7	1	878.444	1754.87	0.0109	1	0.54	KMQTAATLIQSNYR	Deamidated (NQ); GG (K); Oxidation (M)	0.35200000000000.0
305	ASPM_HUMAN	Abnormal spindle-like microcephaly-associated protein OS=Homo sapiens GN=ASPM PE=1 SV=2	19	103	0	32	0	9.7	1	878.444	1754.87	0.0109	1	8.74	KMQTAATLIQSNYR	Deamidated (NQ); GG (K); Oxidation (M)	0.35200000000000.0
305	ASPM_HUMAN	Abnormal spindle-like microcephaly-associated protein OS=Homo sapiens GN=ASPM PE=1 SV=2	19	103	0	32	0	9.7	1	878.445	1754.88	0.0136	1	3.5	KMQTAATLIQSNYR	Deamidated (NQ); GG (K); Oxidation (M)	0.35200000000000.0
305	ASPM_HUMAN	Abnormal spindle-like microcephaly-associated protein OS=Homo sapiens GN=ASPM PE=1 SV=2	19	103	0	32	0	9.7	1	878.447	1754.88	0.0165	1	4.21	KMQTAATLIQSNYR	Deamidated (NQ); GG (K); Oxidation (M)	0.35200000000000.0
305	ASPM_HUMAN	Abnormal spindle-like microcephaly-associated protein OS=Homo sapiens GN=ASPM PE=1 SV=2	19	103	0	32	0	9.7	1	878.447	1754.88	0.0166	1	1.77	KMQTAATLIQSNYR	Deamidated (NQ); GG (K); Oxidation (M)	0.35200000000000.0
305	ASPM_HUMAN	Abnormal spindle-like microcephaly-associated protein OS=Homo sapiens GN=ASPM PE=1 SV=2	19	103	0	32	0	9.7	1	878.447	1754.88	0.0166	1	5.49	KMQTAATLIQSNYR	Deamidated (NQ); GG (K); Oxidation (M)	0.35200000000000.0
305	ASPM_HUMAN	Abnormal spindle-like microcephaly-associated protein OS=Homo sapiens GN=ASPM PE=1 SV=2	19	103	0	32	0	9.7	1	878.447	1754.88	0.0166	1	3.43	KMQTAATLIQSNYR	Deamidated (NQ); GG (K); Oxidation (M)	0.35200000000000.0
305	ASPM_HUMAN	Abnormal spindle-like microcephaly-associated protein OS=Homo sapiens GN=ASPM PE=1 SV=2	19	103	0	32	0	9.7	1	878.447	1754.88	0.0166	1	5.15	KMQTAATLIQSNYR	Deamidated (NQ); GG (K); Oxidation (M)	0.35200000000000.0
305	ASPM_HUMAN	Abnormal spindle-like microcephaly-associated protein OS=Homo sapiens GN=ASPM PE=1 SV=2	19	103	0	32	0	9.7	1	878.447	1754.88	0.0174	1	0.33	KMQTAATLIQSNYR	Deamidated (NQ); GG (K); Oxidation (M)	0.35200000000000.0
305	ASPM_HUMAN	Abnormal spindle-like microcephaly-associated protein OS=Homo sapiens GN=ASPM PE=1 SV=2	19	103	0	32	0	9.7	1	878.448	1754.88	0.02	1	1.55	KMQTAATLIQSNYR	Deamidated (NQ); GG (K); Oxidation (M)	0.35200000000000.0
305	ASPM_HUMAN	Abnormal spindle-like microcephaly-associated protein OS=Homo sapiens GN=ASPM PE=1 SV=2	19	103	0	32	0	9.7	1	878.45	1754.88	0.0228	1	4.32	KMQTAATLIQSNYR	Deamidated (NQ); GG (K); Oxidation (M)	0.35200000000000.0
305	ASPM_HUMAN	Abnormal spindle-like microcephaly-associated protein OS=Homo sapiens GN=ASPM PE=1 SV=2	19	103	0	32	0	9.7	1	878.453	1754.89	0.0302	1	1.07	KMQTAATLIQSNYR	Deamidated (NQ); GG (K); Oxidation (M)	0.35200000000000.0
305	ASPM_HUMAN	Abnormal spindle-like microcephaly-associated protein OS=Homo sapiens GN=ASPM PE=1 SV=2	19	103	0	32	0	9.7	1	878.929	1755.84	-0.0031	1	5.14	KMQTAATLIQSNYR	2 Deamidated (NQ); GG (K); Oxidation (M)	0.35200000020000.0
305	ASPM_HUMAN	Abnormal spindle-like microcephaly-associated protein OS=Homo sapiens GN=ASPM PE=1 SV=2	19	103	0	32	0	9.7	1	892.448	1782.88	-0.027	2	1.82	ITKTVQQRYWAMK	Deamidated (NQ); GG (K); Oxidation (M)	0.0000002000053.0
305	ASPM_HUMAN	Abnormal spindle-like microcephaly-associated protein OS=Homo sapiens GN=ASPM PE=1 SV=2	19	103	0	32	0	9.7	1	892.448	1782.88	-0.0267	2	5.79	ITKTVQQRYWAMK	Deamidated (NQ); GG (K); Oxidation (M)	0.0030002000050.0
305	ASPM_HUMAN	Abnormal spindle-like microcephaly-associated protein OS=Homo sapiens GN=ASPM PE=1 SV=2	19	103	0	32	0	9.7	1	892.448	1782.88	-0.0267	2	2.91	ITKTVQQRYWAMK	Deamidated (NQ); GG (K); Oxidation (M)	0.0000002000053.0
305	ASPM_HUMAN	Abnormal spindle-like microcephaly-associated protein OS=Homo sapiens GN=ASPM PE=1 SV=2	19	103	0	32	0	9.7	1	595.312	1782.92	0.0065	2	1.65	ITKTVQQRYWAMK	Deamidated (NQ); GG (K); Oxidation (M)	0.0030002000050.0
305	ASPM_HUMAN	Abnormal spindle-like microcephaly-associated protein OS=Homo sapiens GN=ASPM PE=1 SV=2	19	103	0	32	0	9.7	1	595.312	1782.92	0.0065	2	13.86	ITKTVQQRYWAMK	Deamidated (NQ); GG (K); Oxidation (M)	0.0030002000050.0
305	ASPM_HUMAN	Abnormal spindle-like microcephaly-associated protein OS=Homo sapiens GN=ASPM PE=1 SV=2	19	103	0	32	0	9.7	1	595.312	1782.92	0.0065	2	6.92	ITKTVQQRYWAMK	Deamidated (NQ); GG (K); Oxidation (M)	0.0000002000053.0
305	ASPM_HUMAN	Abnormal spindle-like microcephaly-associated protein OS=Homo sapiens GN=ASPM PE=1 SV=2	19	103	0	32	0	9.7	1	608.323	1821.95	-0.0103	2	5.53	HQAILLGNAEEQKKK	2 Deamidated (NQ); GG (K)	0.000000020002300.0
305	ASPM_HUMAN	Abnormal spindle-like microcephaly-associated protein OS=Homo sapiens GN=ASPM PE=1 SV=2	19	103	0	32	0	9.7	1	934.851	1867.69	0.0022	0	0.92	DNMAYMCTSQQTCK	2 Carbamidomethyl (C); Deamidated (NQ); GG (K); Oxidation (M)	0.00000510002013.0
305	ASPM_HUMAN	Abnormal spindle-like microcephaly-associated protein OS=Homo sapiens GN=ASPM PE=1 SV=2	19	103	0	32	0	9.7	1	1015.51	2029.01	-0.0386	2	7.7	KTISLLSCHSDDLINKK	Deamidated (NQ); GG (K)	0.30000000000000200.0
305	ASPM_HUMAN	Abnormal spindle-like microcephaly-associated protein OS=Homo sapiens GN=ASPM PE=1 SV=2	19	103	0	32	0	9.7	1	677.346	2029.02	-0.0363	2	15.38	KTISLLSCHSDDLINKK	Deamidated (NQ); GG (K)	0.30000000000000200.0
305	ASPM_HUMAN	Abnormal spindle-like microcephaly-associated protein OS=Homo sapiens GN=ASPM PE=1 SV=2	19	103	0	32	0	9.7	1	677.346	2029.02	-0.0352	2	9.25	KTISLLSCHSDDLINKK	Deamidated (NQ); GG (K)	0.30000000000000200.0
305	ASPM_HUMAN	Abnormal spindle-like microcephaly-associated protein OS=Homo sapiens GN=ASPM PE=1 SV=2	19	103	0	32	0	9.7	1	1015.52	2029.02	-0.0342	2	0.94	KTISLLSCHSDDLINKK	Deamidated (NQ); GG (K)	0.30000000000000200.0
305	ASPM_HUMAN	Abnormal spindle-like microcephaly-associated protein OS=Homo sapiens GN=ASPM PE=1 SV=2	19	103	0	32	0	9.7	1	677.348	2029.02	-0.0298	2	4.85	KTISLLSCHSDDLINKK	Deamidated (NQ); GG (K)	0.30000000000000200.0
305	ASPM_HUMAN	Abnormal spindle-like microcephaly-associated protein OS=Homo sapiens GN=ASPM PE=1 SV=2	19	103	0	32	0	9.7	1	677.348	2029.02	-0.0298	2	10.33	KTISLLSCHSDDLINKK	Deamidated (NQ); GG (K)	0.00000000000000203.0
305	ASPM_HUMAN	Abnormal spindle-like microcephaly-associated protein OS=Homo sapiens GN=ASPM PE=1 SV=2	19	103	0	32	0	9.7	1	677.348	2029.02	-0.0283	2	12.1	KTISLLSCHSDDLINKK	Deamidated (NQ); GG (K)	0.00000000000000203.0
305	ASPM_HUMAN	Abnormal spindle-like microcephaly-associated protein OS=Homo sapiens GN=ASPM PE=1 SV=2	19	103	0	32	0	9.7	1	677.349	2029.02	-0.0265	2	5.25	KTISLLSCHSDDLINKK	Deamidated (NQ); GG (K)	0.30000000000000200.0
305	ASPM_HUMAN	Abnormal spindle-like microcephaly-associated protein OS=Homo sapiens GN=ASPM PE=1 SV=2	19	103	0	32	0	9.7	1	677.35	2029.03	-0.024	2	10.67	KTISLLSCHSDDLINKK	Deamidated (NQ); GG (K)	0.30000000000000200.0
305	ASPM_HUMAN	Abnormal spindle-like microcephaly-associated protein OS=Homo sapiens GN=ASPM PE=1 SV=2	19	103	0	32	0	9.7	1	677.35	2029.03	-0.0238	2	9.18	KTISLLSCHSDDLINKK	Deamidated (NQ); GG (K)	0.00000000000000203.0
305	ASPM_HUMAN	Abnormal spindle-like microcephaly-associated protein OS=Homo sapiens GN=ASPM PE=1 SV=2	19	103	0	32	0	9.7	1	677.352	2029.03	-0.0178	2	10.73	KTISLLSCHSDDLINKK	Deamidated (NQ); GG (K)	0.30000000000000200.0
305	ASPM_HUMAN	Abnormal spindle-like microcephaly-associated protein OS=Homo sapiens GN=ASPM PE=1 SV=2	19	103	0	32	0	9.7	1	677.353	2029.04	-0.0129	2	2	KTISLLSCHSDDLINKK	Deamidated (NQ); GG (K)	0.30000000000000200.0
305	ASPM_HUMAN	Abnormal spindle-like microcephaly-associated protein OS=Homo sapiens GN=ASPM PE=1 SV=2	19	103	0	32	0	9.7	1	1015.53	2029.05	-0.0049	2	20	KTISLLSCHSDDLINKK	Deamidated (NQ); GG (K)	0.30000000000000200.0
305	ASPM_HUMAN	Abnormal spindle-like microcephaly-associated protein OS=Homo sapiens GN=ASPM PE=1 SV=2	19	103	0	32	0	9.7	1	677.358	2029.05	0.0022	2	15.91	KTISLLSCHSDDLINKK	Deamidated (NQ); GG (K)	0.30000000000000200.0
305	ASPM_HUMAN	Abnormal spindle-like microcephaly-associated protein OS=Homo sapiens GN=ASPM PE=1 SV=2	19	103	0	32	0	9.7	1	677.359	2029.06	0.004	2	7.35	KTISLLSCHSDDLINKK	Deamidated (NQ); GG (K)	0.30000000000000200.0
305	ASPM_HUMAN	Abnormal spindle-like microcephaly-associated protein OS=Homo sapiens GN=ASPM PE=1 SV=2	19	103	0	32	0	9.7	1	753.056	2256.15	-0.006	2	3.96	KTISLLSCHSDDLINKK	3 GG (K)	0.30000000000000033.0
306	SND1_HUMAN	Staphylococcal nuclease domain-containing protein 1 OS=Homo sapiens GN=SND1 PE=1 SV=1	19	11	0	6	0	8.6	1	765.906	1529.8	-0.0147	0	2.23	VMQVLNADAIVVK	Deamidated (NQ); GG (K); Oxidation (M)	0.0500020000003.0
306	SND1_HUMAN	Staphylococcal nuclease domain-containing protein 1 OS=Homo sapiens GN=SND1 PE=1 SV=1	19	11	0	6	0	8.6	1	477.745	1906.95	-0.0318	2	2.01	KLIGKEVCFTIENK	Carbamidomethyl (C); Deamidated (NQ); 2 GG (K)	0.30000001000023.0
306	SND1_HUMAN	Staphylococcal nuclease domain-containing protein 1 OS=Homo sapiens GN=SND1 PE=1 SV=1	19	11	0	6	0	8.6	1	477.746	1906.96	-0.026	2	1.69	KLIGKEVCFTIENK	Carbamidomethyl (C); Deamidated (NQ); 2 GG (K)	0.30000001000023.0
306	SND1_HUMAN	Staphylococcal nuclease domain-containing protein 1 OS=Homo sapiens GN=SND1 PE=1 SV=1	19	11	0	6	0	8.6	1	477.748	1906.96	-0.0193	2	2.17	KLIGKEVCFTIENK	Carbamidomethyl (C); Deamidated (NQ); 2 GG (K)	0.30000001000023.0
306	SND1_HUMAN	Staphylococcal nuclease domain-containing protein 1 OS=Homo sapiens GN=SND1 PE=1 SV=1	19	11	0	6	0	8.6	1	677.328	2028.96	-0.0186	2	2.11	KGMWSEGNGSHTIRDLK	GG (K)	0.00000000000000003.0
306	SND1_HUMAN	Staphylococcal nuclease domain-containing protein 1 OS=Homo sapiens GN=SND1 PE=1 SV=1	19	11	0	6	0	8.6	1	677.333	2028.98	-0.0019	2	0.12	KGMWSEGNGSHTIRDLK	GG (K)	0.00000000000000003.0
307	CAN11_HUMAN	Calpain-11 OS=Homo sapiens GN=CAPN11 PE=1 SV=2	18	1	0	1	0	1.8	1	777.961	1553.91	-0.0059	2	18.5	LVIEKAGIKLNNK	Deamidated (NQ); GG (K)	0.0000300000020.0
308	TRI22_HUMAN	E3 ubiquitin-protein ligase TRIM22 OS=Homo sapiens GN=TRIM22 PE=1 SV=1	18	4	0	4	0	7.6	1	696.317	1390.62	-0.0199	1	1.45	EVKMSPQEGQK	Deamidated (NQ); GG (K); Oxidation (M)	0.00350020000.0
309	AT2A1_HUMAN	Sarcoplasmic/endoplasmic reticulum calcium ATPase 1 OS=Homo sapiens GN=ATP2A1 PE=1 SV=1	18	11	0	6	0	8.5	0	382.22	762.425	0.0084	2	1.44	RMAKK	GG (K); Oxidation (M)	0.05003.0
309	AT2A1_HUMAN	Sarcoplasmic/endoplasmic reticulum calcium ATPase 1 OS=Homo sapiens GN=ATP2A1 PE=1 SV=1	18	11	0	6	0	8.5	1	692.386	2074.14	0.0376	2	2.06	CNYVRVGTTRVPLTGPVK	Deamidated (NQ); GG (K)	0.020000000000000003.0
310	LYST_HUMAN	Lysosomal-trafficking regulator OS=Homo sapiens GN=LYST PE=1 SV=3	18	27	1	19	1	7.3	1	515.301	1028.59	-0.0096	2	2.09	IIRQKEK	Deamidated (NQ); GG (K)	0.0002003.0
310	LYST_HUMAN	Lysosomal-trafficking regulator OS=Homo sapiens GN=LYST PE=1 SV=3	18	27	1	19	1	7.3	1	560.314	1118.61	-0.0183	2	0.04	VNVFRKSR	GG (K)	0.00000300.0
310	LYST_HUMAN	Lysosomal-trafficking regulator OS=Homo sapiens GN=LYST PE=1 SV=3	18	27	1	19	1	7.3	1	591.276	1180.54	-0.0188	1	0.54	KTSLSSDSNK	Deamidated (NQ); GG (K)	0.3000000020.0
310	LYST_HUMAN	Lysosomal-trafficking regulator OS=Homo sapiens GN=LYST PE=1 SV=3	18	27	1	19	1	7.3	1	693.378	1384.74	-0.0196	0	2.88	LLEELLLDWK	GG (K)	0.0000000003.0
310	LYST_HUMAN	Lysosomal-trafficking regulator OS=Homo sapiens GN=LYST PE=1 SV=3	18	27	1	19	1	7.3	1	546.288	1635.84	-0.0135	1	1.97	KFPLAQTESLLMK	Deamidated (NQ); GG (K); Oxidation (M)	0.3000020000050.0
310	LYST_HUMAN	Lysosomal-trafficking regulator OS=Homo sapiens GN=LYST PE=1 SV=3	18	27	1	19	1	7.3	1	884.429	1766.84	0.0331	1	2.49	YETEEGVNKAAWQK	Deamidated (NQ); GG (K)	0.00000000300020.0
310	LYST_HUMAN	Lysosomal-trafficking regulator OS=Homo sapiens GN=LYST PE=1 SV=3	18	27	1	19	1	7.3	1	749.061	2244.16	0.0438	2	3.12	KTLQEVQEDFVFSKYR	2 GG (K)	0.3000000000000300.0
310	LYST_HUMAN	Lysosomal-trafficking regulator OS=Homo sapiens GN=LYST PE=1 SV=3	18	27	1	19	1	7.3	1	786.02	2355.04	-0.0106	1	0.75	TQLSTSDSEANSDEKGIAMNK	GG (K); Oxidation (M)	0.000000000000003000500.0
310	LYST_HUMAN	Lysosomal-trafficking regulator OS=Homo sapiens GN=LYST PE=1 SV=3	18	27	1	19	1	7.3	1	1059.56	3175.66	0.0439	2	1.14	MLFRTVLHLLSVDVSTAEMMPENLRK	GG (K); 2 Oxidation (M)	0.00000000000000000055000003.0
310	LYST_HUMAN	Lysosomal-trafficking regulator OS=Homo sapiens GN=LYST PE=1 SV=3	18	27	1	19	1	7.3	1	982.758	3927	0.0546	1	0.99	VADMLLDNGLLYVLCNTVAALNGLEKNIPMSEYK	Carbamidomethyl (C); GG (K); 2 Oxidation (M)	0.0005000000000010000000000000050003.0
311	CC049_HUMAN	Putative uncharacterized protein C3orf49 OS=Homo sapiens GN=C3orf49 PE=2 SV=1	18	7	0	5	0	16.1	1	531.303	1060.59	0.0211	1	18.16	SMKLLAQR	Deamidated (NQ); GG (K)	0.00300020.0
311	CC049_HUMAN	Putative uncharacterized protein C3orf49 OS=Homo sapiens GN=C3orf49 PE=2 SV=1	18	7	0	5	0	16.1	1	573.336	1144.66	0.0018	2	0.97	SNLKTKVK	2 GG (K)	0.00030003.0
311	CC049_HUMAN	Putative uncharacterized protein C3orf49 OS=Homo sapiens GN=C3orf49 PE=2 SV=1	18	7	0	5	0	16.1	1	588.841	1175.67	0.0161	2	2.26	QFQRISKR	GG (K)	0.00000030.0
311	CC049_HUMAN	Putative uncharacterized protein C3orf49 OS=Homo sapiens GN=C3orf49 PE=2 SV=1	18	7	0	5	0	16.1	1	742.351	2224.03	-0.0277	1	4.72	LQMQVDDLIETVTDKSMK	Deamidated (NQ); GG (K); Oxidation (M)	0.005200000000000003.0
311	CC049_HUMAN	Putative uncharacterized protein C3orf49 OS=Homo sapiens GN=C3orf49 PE=2 SV=1	18	7	0	5	0	16.1	1	742.353	2224.04	-0.0229	1	12.42	LQMQVDDLIETVTDKSMK	Deamidated (NQ); GG (K); Oxidation (M)	0.005200000000000003.0
311	CC049_HUMAN	Putative uncharacterized protein C3orf49 OS=Homo sapiens GN=C3orf49 PE=2 SV=1	18	7	0	5	0	16.1	1	747.698	2240.07	0.0162	1	0.64	LQMQVDDLIETVTDKSMK	Deamidated (NQ); GG (K); 2 Oxidation (M)	0.005200000000000053.0
311	CC049_HUMAN	Putative uncharacterized protein C3orf49 OS=Homo sapiens GN=C3orf49 PE=2 SV=1	18	7	0	5	0	16.1	1	587.705	2933.49	0.0217	2	5.12	KSDLTVGKLQMQVDDLIETVTDK	3 GG (K); Oxidation (M)	0.30000003005000000000003.0
312	PRPF3_HUMAN	U4/U6 small nuclear ribonucleoprotein Prp3 OS=Homo sapiens GN=PRPF3 PE=1 SV=2	18	18	1	8	1	12.9	1	621.342	1240.67	-0.0194	2	1.63	VRNLSNPAKK	Deamidated (NQ); GG (K)	0.0000020003.0
312	PRPF3_HUMAN	U4/U6 small nuclear ribonucleoprotein Prp3 OS=Homo sapiens GN=PRPF3 PE=1 SV=2	18	18	1	8	1	12.9	1	669.433	1336.85	0.0079	2	16.36	LALIAPKKELK	GG (K)	0.00000000003.0
312	PRPF3_HUMAN	U4/U6 small nuclear ribonucleoprotein Prp3 OS=Homo sapiens GN=PRPF3 PE=1 SV=2	18	18	1	8	1	12.9	1	669.433	1336.85	0.0079	2	16.23	LALIAPKKELK	GG (K)	0.00000000003.0
312	PRPF3_HUMAN	U4/U6 small nuclear ribonucleoprotein Prp3 OS=Homo sapiens GN=PRPF3 PE=1 SV=2	18	18	1	8	1	12.9	1	669.437	1336.86	0.0145	2	0.67	LALIAPKKELK	GG (K)	0.00000000003.0
312	PRPF3_HUMAN	U4/U6 small nuclear ribonucleoprotein Prp3 OS=Homo sapiens GN=PRPF3 PE=1 SV=2	18	18	1	8	1	12.9	1	669.437	1336.86	0.0156	2	18.12	LALIAPKKELK	GG (K)	0.00000000003.0
312	PRPF3_HUMAN	U4/U6 small nuclear ribonucleoprotein Prp3 OS=Homo sapiens GN=PRPF3 PE=1 SV=2	18	18	1	8	1	12.9	1	784.368	1566.72	-0.0171	1	0.17	LQIKQMMEAATR	2 Deamidated (NQ); GG (K); 2 Oxidation (M)	0.020325500000.0
312	PRPF3_HUMAN	U4/U6 small nuclear ribonucleoprotein Prp3 OS=Homo sapiens GN=PRPF3 PE=1 SV=2	18	18	1	8	1	12.9	1	704.718	2111.13	-0.005	2	0.93	ELDELKPWIEKTVKR	2 GG (K)	0.000000000030030.0
312	PRPF3_HUMAN	U4/U6 small nuclear ribonucleoprotein Prp3 OS=Homo sapiens GN=PRPF3 PE=1 SV=2	18	18	1	8	1	12.9	1	734.065	2199.17	0.0022	2	3.11	MALSKRELDELKPWIEK	GG (K)	0.00000000000000003.0
314	ARHG1_HUMAN	Rho guanine nucleotide exchange factor 1 OS=Homo sapiens GN=ARHGEF1 PE=1 SV=2	18	5	0	3	0	3.8	1	473.757	945.499	-0.0145	1	17.67	NLDITKK	Deamidated (NQ); GG (K)	0.2000003.0
314	ARHG1_HUMAN	Rho guanine nucleotide exchange factor 1 OS=Homo sapiens GN=ARHGEF1 PE=1 SV=2	18	5	0	3	0	3.8	1	473.757	945.499	-0.0144	1	15.01	NLDITKK	Deamidated (NQ); GG (K)	0.2000003.0
314	ARHG1_HUMAN	Rho guanine nucleotide exchange factor 1 OS=Homo sapiens GN=ARHGEF1 PE=1 SV=2	18	5	0	3	0	3.8	1	473.757	945.5	-0.0131	1	18.11	NLDITKK	Deamidated (NQ); GG (K)	0.2000003.0
314	ARHG1_HUMAN	Rho guanine nucleotide exchange factor 1 OS=Homo sapiens GN=ARHGEF1 PE=1 SV=2	18	5	0	3	0	3.8	1	546.797	1091.58	-0.0052	2	3.22	LKDYQRR	GG (K)	0.0300000.0
314	ARHG1_HUMAN	Rho guanine nucleotide exchange factor 1 OS=Homo sapiens GN=ARHGEF1 PE=1 SV=2	18	5	0	3	0	3.8	1	627.358	2505.4	0.0357	2	0.34	SQVKRQEVISELLVTEAAHVR	GG (K)	0.000300000000000000000.0
315	PLCL1_HUMAN	Inactive phospholipase C-like protein 1 OS=Homo sapiens GN=PLCL1 PE=1 SV=3	18	8	0	4	0	3.1	1	688.324	1374.63	-0.0223	1	2.95	NAKNEAIENMK	GG (K)	0.00000000003.0
315	PLCL1_HUMAN	Inactive phospholipase C-like protein 1 OS=Homo sapiens GN=PLCL1 PE=1 SV=3	18	8	0	4	0	3.1	1	629.664	1885.97	-0.012	1	0.5	IISGQNFPKPKGACAK	2 GG (K)	0.0000000030000003.0
315	PLCL1_HUMAN	Inactive phospholipase C-like protein 1 OS=Homo sapiens GN=PLCL1 PE=1 SV=3	18	8	0	4	0	3.1	1	702.008	2103	-0.0241	2	0.07	GQGDLLKNAKNEAIENMK	Deamidated (NQ); GG (K); Oxidation (M)	0.000000000000000253.0
315	PLCL1_HUMAN	Inactive phospholipase C-like protein 1 OS=Homo sapiens GN=PLCL1 PE=1 SV=3	18	8	0	4	0	3.1	1	702.341	2104	-0.0079	2	1.32	GQGDLLKNAKNEAIENMK	2 Deamidated (NQ); GG (K); Oxidation (M)	0.020000020300000050.0
315	PLCL1_HUMAN	Inactive phospholipase C-like protein 1 OS=Homo sapiens GN=PLCL1 PE=1 SV=3	18	8	0	4	0	3.1	1	702.353	2104.04	0.0269	2	1.55	GQGDLLKNAKNEAIENMK	2 Deamidated (NQ); GG (K); Oxidation (M)	0.000000020320000050.0
315	PLCL1_HUMAN	Inactive phospholipase C-like protein 1 OS=Homo sapiens GN=PLCL1 PE=1 SV=3	18	8	0	4	0	3.1	1	702.353	2104.04	0.0269	2	0.77	GQGDLLKNAKNEAIENMK	2 Deamidated (NQ); GG (K); Oxidation (M)	0.020000320000000050.0
317	RHG21_HUMAN	Rho GTPase-activating protein 21 OS=Homo sapiens GN=ARHGAP21 PE=1 SV=1	18	26	0	15	0	11.5	1	566.305	1130.6	-0.0091	2	1.33	VNAETAKRK	Deamidated (NQ); GG (K)	0.020000003.0
317	RHG21_HUMAN	Rho GTPase-activating protein 21 OS=Homo sapiens GN=ARHGAP21 PE=1 SV=1	18	26	0	15	0	11.5	1	674.321	1346.63	-0.0144	1	2.96	TVAENSEKNK	2 GG (K)	0.0000000303.0
317	RHG21_HUMAN	Rho GTPase-activating protein 21 OS=Homo sapiens GN=ARHGAP21 PE=1 SV=1	18	26	0	15	0	11.5	1	735.363	1468.71	0.0019	1	2.2	MSGRGVGSVSQFK	GG (K); Oxidation (M)	0.5000000000003.0
317	RHG21_HUMAN	Rho GTPase-activating protein 21 OS=Homo sapiens GN=ARHGAP21 PE=1 SV=1	18	26	0	15	0	11.5	1	656.003	1964.99	-0.0016	2	0.04	NEKEAPSLTKVFDVMK	GG (K); Oxidation (M)	0.0030000000000050.0
317	RHG21_HUMAN	Rho GTPase-activating protein 21 OS=Homo sapiens GN=ARHGAP21 PE=1 SV=1	18	26	0	15	0	11.5	1	683.013	2046.02	-0.0395	2	8.47	NRLEPMDTIFVKQVK	Deamidated (NQ); 2 GG (K)	0.200000000003003.0
317	RHG21_HUMAN	Rho GTPase-activating protein 21 OS=Homo sapiens GN=ARHGAP21 PE=1 SV=1	18	26	0	15	0	11.5	1	683.014	2046.02	-0.0378	2	9.62	NRLEPMDTIFVKQVK	Deamidated (NQ); 2 GG (K)	0.200000000003003.0
317	RHG21_HUMAN	Rho GTPase-activating protein 21 OS=Homo sapiens GN=ARHGAP21 PE=1 SV=1	18	26	0	15	0	11.5	1	683.014	2046.02	-0.0378	2	1.3	NRLEPMDTIFVKQVK	Deamidated (NQ); 2 GG (K)	0.200000000003003.0
317	RHG21_HUMAN	Rho GTPase-activating protein 21 OS=Homo sapiens GN=ARHGAP21 PE=1 SV=1	18	26	0	15	0	11.5	1	683.014	2046.02	-0.0354	2	7.13	NRLEPMDTIFVKQVK	Deamidated (NQ); 2 GG (K)	0.200000000003003.0
317	RHG21_HUMAN	Rho GTPase-activating protein 21 OS=Homo sapiens GN=ARHGAP21 PE=1 SV=1	18	26	0	15	0	11.5	1	683.017	2046.03	-0.0277	2	7.03	NRLEPMDTIFVKQVK	Deamidated (NQ); 2 GG (K)	0.200000000003003.0
317	RHG21_HUMAN	Rho GTPase-activating protein 21 OS=Homo sapiens GN=ARHGAP21 PE=1 SV=1	18	26	0	15	0	11.5	1	683.021	2046.04	-0.0148	2	8.47	NRLEPMDTIFVKQVK	Deamidated (NQ); 2 GG (K)	0.200000000003003.0
317	RHG21_HUMAN	Rho GTPase-activating protein 21 OS=Homo sapiens GN=ARHGAP21 PE=1 SV=1	18	26	0	15	0	11.5	1	773.021	2316.04	-0.0022	1	0.38	APADDMFGVGNHKVNAETAK	Deamidated (NQ); 2 GG (K); Oxidation (M)	0.00000500000030200003.0
317	RHG21_HUMAN	Rho GTPase-activating protein 21 OS=Homo sapiens GN=ARHGAP21 PE=1 SV=1	18	26	0	15	0	11.5	1	773.023	2316.05	0.0044	1	5.67	APADDMFGVGNHKVNAETAK	Deamidated (NQ); 2 GG (K); Oxidation (M)	0.00000500000030200003.0
317	RHG21_HUMAN	Rho GTPase-activating protein 21 OS=Homo sapiens GN=ARHGAP21 PE=1 SV=1	18	26	0	15	0	11.5	1	1044.55	3130.63	0.0595	2	0.72	ESELSAVNRLKPKCSAQDLSISDWLAR	Deamidated (NQ); GG (K)	0.000000000000300020000000000.0
317	RHG21_HUMAN	Rho GTPase-activating protein 21 OS=Homo sapiens GN=ARHGAP21 PE=1 SV=1	18	26	0	15	0	11.5	1	817.862	3267.42	0.0254	1	0.29	VPGNNAAISSMQEELNKGMADIDIQDDK	5 Deamidated (NQ); 2 GG (K); 2 Oxidation (M)	0.0002200000520002305000002003.0
318	GTR11_HUMAN	Solute carrier family 2, facilitated glucose transporter member 11 OS=Homo sapiens GN=SLC2A11 PE=2 SV=1	18	10	0	4	0	13.7	1	576.312	1150.61	0.0101	1	6.28	GKTFQEISK	GG (K)	0.030000000.0
319	XRN2_HUMAN	5~-3~ exoribonuclease 2 OS=Homo sapiens GN=XRN2 PE=1 SV=1	18	9	0	6	0	9.7	1	769.391	2305.15	-0.016	2	15.37	LLYMAIDGVAPRAKMNQQR	Deamidated (NQ); GG (K); Oxidation (M)	0.0000000000000350020.0
320	CV030_HUMAN	Uncharacterized protein C22orf30 OS=Homo sapiens GN=C22orf30 PE=1 SV=1	17	61	0	15	0	9.9	1	596.786	1191.56	-0.006	0	0.26	CSSELLPMAK	GG (K)	0.0000000003.0
320	CV030_HUMAN	Uncharacterized protein C22orf30 OS=Homo sapiens GN=C22orf30 PE=1 SV=1	17	61	0	15	0	9.9	1	596.787	1191.56	-0.0031	0	5.85	CSSELLPMAK	GG (K)	0.0000000003.0
320	CV030_HUMAN	Uncharacterized protein C22orf30 OS=Homo sapiens GN=C22orf30 PE=1 SV=1	17	61	0	15	0	9.9	1	596.787	1191.56	-0.0027	0	1.05	CSSELLPMAK	GG (K)	0.0000000003.0
320	CV030_HUMAN	Uncharacterized protein C22orf30 OS=Homo sapiens GN=C22orf30 PE=1 SV=1	17	61	0	15	0	9.9	1	596.789	1191.56	-0.0001	0	10.5	CSSELLPMAK	GG (K)	0.0000000003.0
320	CV030_HUMAN	Uncharacterized protein C22orf30 OS=Homo sapiens GN=C22orf30 PE=1 SV=1	17	61	0	15	0	9.9	1	596.789	1191.56	-0.0001	0	12.21	CSSELLPMAK	GG (K)	0.0000000003.0
320	CV030_HUMAN	Uncharacterized protein C22orf30 OS=Homo sapiens GN=C22orf30 PE=1 SV=1	17	61	0	15	0	9.9	1	596.789	1191.56	-0.0001	0	11.45	CSSELLPMAK	GG (K)	0.0000000003.0
320	CV030_HUMAN	Uncharacterized protein C22orf30 OS=Homo sapiens GN=C22orf30 PE=1 SV=1	17	61	0	15	0	9.9	1	596.789	1191.56	0.0002	0	14.4	CSSELLPMAK	GG (K)	0.0000000003.0
320	CV030_HUMAN	Uncharacterized protein C22orf30 OS=Homo sapiens GN=C22orf30 PE=1 SV=1	17	61	0	15	0	9.9	1	596.789	1191.56	0.0004	0	6.35	CSSELLPMAK	GG (K)	0.0000000003.0
320	CV030_HUMAN	Uncharacterized protein C22orf30 OS=Homo sapiens GN=C22orf30 PE=1 SV=1	17	61	0	15	0	9.9	1	596.789	1191.56	0.0004	0	10.5	CSSELLPMAK	GG (K)	0.0000000003.0
320	CV030_HUMAN	Uncharacterized protein C22orf30 OS=Homo sapiens GN=C22orf30 PE=1 SV=1	17	61	0	15	0	9.9	1	596.79	1191.57	0.0025	0	3.59	CSSELLPMAK	GG (K)	0.0000000003.0
320	CV030_HUMAN	Uncharacterized protein C22orf30 OS=Homo sapiens GN=C22orf30 PE=1 SV=1	17	61	0	15	0	9.9	1	596.79	1191.57	0.0036	0	2.78	CSSELLPMAK	GG (K)	0.0000000003.0
320	CV030_HUMAN	Uncharacterized protein C22orf30 OS=Homo sapiens GN=C22orf30 PE=1 SV=1	17	61	0	15	0	9.9	1	596.791	1191.57	0.0039	0	7.65	CSSELLPMAK	GG (K)	0.0000000003.0
320	CV030_HUMAN	Uncharacterized protein C22orf30 OS=Homo sapiens GN=C22orf30 PE=1 SV=1	17	61	0	15	0	9.9	1	596.791	1191.57	0.004	0	2.71	CSSELLPMAK	GG (K)	0.0000000003.0
320	CV030_HUMAN	Uncharacterized protein C22orf30 OS=Homo sapiens GN=C22orf30 PE=1 SV=1	17	61	0	15	0	9.9	1	596.791	1191.57	0.0041	0	5.47	CSSELLPMAK	GG (K)	0.0000000003.0
320	CV030_HUMAN	Uncharacterized protein C22orf30 OS=Homo sapiens GN=C22orf30 PE=1 SV=1	17	61	0	15	0	9.9	1	596.791	1191.57	0.0041	0	7.39	CSSELLPMAK	GG (K)	0.0000000003.0
320	CV030_HUMAN	Uncharacterized protein C22orf30 OS=Homo sapiens GN=C22orf30 PE=1 SV=1	17	61	0	15	0	9.9	1	596.791	1191.57	0.0041	0	8.73	CSSELLPMAK	GG (K)	0.0000000003.0
320	CV030_HUMAN	Uncharacterized protein C22orf30 OS=Homo sapiens GN=C22orf30 PE=1 SV=1	17	61	0	15	0	9.9	1	596.791	1191.57	0.0041	0	5.89	CSSELLPMAK	GG (K)	0.0000000003.0
320	CV030_HUMAN	Uncharacterized protein C22orf30 OS=Homo sapiens GN=C22orf30 PE=1 SV=1	17	61	0	15	0	9.9	1	596.791	1191.57	0.0041	0	7.21	CSSELLPMAK	GG (K)	0.0000000003.0
320	CV030_HUMAN	Uncharacterized protein C22orf30 OS=Homo sapiens GN=C22orf30 PE=1 SV=1	17	61	0	15	0	9.9	1	596.791	1191.57	0.0042	0	17.17	CSSELLPMAK	GG (K)	0.0000000003.0
320	CV030_HUMAN	Uncharacterized protein C22orf30 OS=Homo sapiens GN=C22orf30 PE=1 SV=1	17	61	0	15	0	9.9	1	596.791	1191.57	0.0042	0	8.57	CSSELLPMAK	GG (K)	0.0000000003.0
320	CV030_HUMAN	Uncharacterized protein C22orf30 OS=Homo sapiens GN=C22orf30 PE=1 SV=1	17	61	0	15	0	9.9	1	596.791	1191.57	0.0046	0	4.25	CSSELLPMAK	GG (K)	0.0000000003.0
320	CV030_HUMAN	Uncharacterized protein C22orf30 OS=Homo sapiens GN=C22orf30 PE=1 SV=1	17	61	0	15	0	9.9	1	596.791	1191.57	0.0047	0	16.12	CSSELLPMAK	GG (K)	0.0000000003.0
320	CV030_HUMAN	Uncharacterized protein C22orf30 OS=Homo sapiens GN=C22orf30 PE=1 SV=1	17	61	0	15	0	9.9	1	596.791	1191.57	0.0054	0	17.98	CSSELLPMAK	GG (K)	0.0000000003.0
320	CV030_HUMAN	Uncharacterized protein C22orf30 OS=Homo sapiens GN=C22orf30 PE=1 SV=1	17	61	0	15	0	9.9	1	596.792	1191.57	0.0061	0	9.17	CSSELLPMAK	GG (K)	0.0000000003.0
320	CV030_HUMAN	Uncharacterized protein C22orf30 OS=Homo sapiens GN=C22orf30 PE=1 SV=1	17	61	0	15	0	9.9	1	596.792	1191.57	0.0066	0	17.85	CSSELLPMAK	GG (K)	0.0000000003.0
320	CV030_HUMAN	Uncharacterized protein C22orf30 OS=Homo sapiens GN=C22orf30 PE=1 SV=1	17	61	0	15	0	9.9	1	596.793	1191.57	0.0091	0	6.98	CSSELLPMAK	GG (K)	0.0000000003.0
320	CV030_HUMAN	Uncharacterized protein C22orf30 OS=Homo sapiens GN=C22orf30 PE=1 SV=1	17	61	0	15	0	9.9	1	596.793	1191.57	0.0091	0	8.93	CSSELLPMAK	GG (K)	0.0000000003.0
320	CV030_HUMAN	Uncharacterized protein C22orf30 OS=Homo sapiens GN=C22orf30 PE=1 SV=1	17	61	0	15	0	9.9	1	596.793	1191.57	0.0096	0	7.05	CSSELLPMAK	GG (K)	0.0000000003.0
320	CV030_HUMAN	Uncharacterized protein C22orf30 OS=Homo sapiens GN=C22orf30 PE=1 SV=1	17	61	0	15	0	9.9	1	596.793	1191.57	0.0096	0	5.74	CSSELLPMAK	GG (K)	0.0000000003.0
320	CV030_HUMAN	Uncharacterized protein C22orf30 OS=Homo sapiens GN=C22orf30 PE=1 SV=1	17	61	0	15	0	9.9	1	596.793	1191.57	0.0097	0	8.07	CSSELLPMAK	GG (K)	0.0000000003.0
320	CV030_HUMAN	Uncharacterized protein C22orf30 OS=Homo sapiens GN=C22orf30 PE=1 SV=1	17	61	0	15	0	9.9	1	596.794	1191.57	0.0103	0	8.83	CSSELLPMAK	GG (K)	0.0000000003.0
320	CV030_HUMAN	Uncharacterized protein C22orf30 OS=Homo sapiens GN=C22orf30 PE=1 SV=1	17	61	0	15	0	9.9	1	596.794	1191.57	0.0103	0	6.28	CSSELLPMAK	GG (K)	0.0000000003.0
320	CV030_HUMAN	Uncharacterized protein C22orf30 OS=Homo sapiens GN=C22orf30 PE=1 SV=1	17	61	0	15	0	9.9	1	596.794	1191.57	0.0103	0	11.82	CSSELLPMAK	GG (K)	0.0000000003.0
320	CV030_HUMAN	Uncharacterized protein C22orf30 OS=Homo sapiens GN=C22orf30 PE=1 SV=1	17	61	0	15	0	9.9	1	596.794	1191.57	0.0103	0	8.46	CSSELLPMAK	GG (K)	0.0000000003.0
320	CV030_HUMAN	Uncharacterized protein C22orf30 OS=Homo sapiens GN=C22orf30 PE=1 SV=1	17	61	0	15	0	9.9	1	596.794	1191.57	0.0103	0	4.86	CSSELLPMAK	GG (K)	0.0000000003.0
320	CV030_HUMAN	Uncharacterized protein C22orf30 OS=Homo sapiens GN=C22orf30 PE=1 SV=1	17	61	0	15	0	9.9	1	596.794	1191.57	0.0106	0	13.44	CSSELLPMAK	GG (K)	0.0000000003.0
320	CV030_HUMAN	Uncharacterized protein C22orf30 OS=Homo sapiens GN=C22orf30 PE=1 SV=1	17	61	0	15	0	9.9	1	596.795	1191.58	0.0127	0	4.77	CSSELLPMAK	GG (K)	0.0000000003.0
320	CV030_HUMAN	Uncharacterized protein C22orf30 OS=Homo sapiens GN=C22orf30 PE=1 SV=1	17	61	0	15	0	9.9	1	596.795	1191.58	0.0132	0	4.84	CSSELLPMAK	GG (K)	0.0000000003.0
320	CV030_HUMAN	Uncharacterized protein C22orf30 OS=Homo sapiens GN=C22orf30 PE=1 SV=1	17	61	0	15	0	9.9	1	596.795	1191.58	0.0137	0	8.57	CSSELLPMAK	GG (K)	0.0000000003.0
320	CV030_HUMAN	Uncharacterized protein C22orf30 OS=Homo sapiens GN=C22orf30 PE=1 SV=1	17	61	0	15	0	9.9	1	596.796	1191.58	0.0156	0	7.42	CSSELLPMAK	GG (K)	0.0000000003.0
320	CV030_HUMAN	Uncharacterized protein C22orf30 OS=Homo sapiens GN=C22orf30 PE=1 SV=1	17	61	0	15	0	9.9	1	596.796	1191.58	0.0156	0	7.2	CSSELLPMAK	GG (K)	0.0000000003.0
320	CV030_HUMAN	Uncharacterized protein C22orf30 OS=Homo sapiens GN=C22orf30 PE=1 SV=1	17	61	0	15	0	9.9	1	757.329	1512.64	0.0055	1	0.64	DSVCTCVEKNACK	GG (K)	0.0000000000003.0
320	CV030_HUMAN	Uncharacterized protein C22orf30 OS=Homo sapiens GN=C22orf30 PE=1 SV=1	17	61	0	15	0	9.9	1	837.899	1673.78	0.0097	1	3.31	ELDGKETNGSLPGDK	Deamidated (NQ); GG (K)	0.000000020000003.0
320	CV030_HUMAN	Uncharacterized protein C22orf30 OS=Homo sapiens GN=C22orf30 PE=1 SV=1	17	61	0	15	0	9.9	1	658.965	1973.87	0.0188	0	2.52	AQDPSSAGCDQIHGAFAK	Carbamidomethyl (C); Deamidated (NQ); GG (K)	0.020000001000000003.0
320	CV030_HUMAN	Uncharacterized protein C22orf30 OS=Homo sapiens GN=C22orf30 PE=1 SV=1	17	61	0	15	0	9.9	1	658.967	1973.88	0.0265	0	0.29	AQDPSSAGCDQIHGAFAK	Carbamidomethyl (C); Deamidated (NQ); GG (K)	0.020000001000000003.0
320	CV030_HUMAN	Uncharacterized protein C22orf30 OS=Homo sapiens GN=C22orf30 PE=1 SV=1	17	61	0	15	0	9.9	1	658.971	1973.89	0.0389	0	2.3	AQDPSSAGCDQIHGAFAK	Carbamidomethyl (C); Deamidated (NQ); GG (K)	0.020000001000000003.0
320	CV030_HUMAN	Uncharacterized protein C22orf30 OS=Homo sapiens GN=C22orf30 PE=1 SV=1	17	61	0	15	0	9.9	1	762.335	2283.98	0.009	1	6.3	DGEMLCENVKDCTVLPEMK	Deamidated (NQ); GG (K); Oxidation (M)	0.0000000200000000053.0
320	CV030_HUMAN	Uncharacterized protein C22orf30 OS=Homo sapiens GN=C22orf30 PE=1 SV=1	17	61	0	15	0	9.9	1	595.014	2376.03	-0.0233	2	2.38	SAEVQGMKVNGTKTDNNEGHK	3 Deamidated (NQ); GG (K); Oxidation (M)	0.000020500200300020000.0
320	CV030_HUMAN	Uncharacterized protein C22orf30 OS=Homo sapiens GN=C22orf30 PE=1 SV=1	17	61	0	15	0	9.9	1	595.023	2376.06	0.0112	2	2.13	SAEVQGMKVNGTKTDNNEGHK	3 Deamidated (NQ); GG (K); Oxidation (M)	0.000020500000000220003.0
320	CV030_HUMAN	Uncharacterized protein C22orf30 OS=Homo sapiens GN=C22orf30 PE=1 SV=1	17	61	0	15	0	9.9	1	687.116	2744.44	0.0231	2	2.58	NKMVAGLLNSGISNKTIHTSSSIK	Deamidated (NQ); 2 GG (K); Oxidation (M)	0.005000002000003000000003.0
320	CV030_HUMAN	Uncharacterized protein C22orf30 OS=Homo sapiens GN=C22orf30 PE=1 SV=1	17	61	0	15	0	9.9	1	687.124	2744.47	0.0533	2	5	NKMVAGLLNSGISNKTIHTSSSIK	Deamidated (NQ); 2 GG (K); Oxidation (M)	0.005000002000003000000003.0
320	CV030_HUMAN	Uncharacterized protein C22orf30 OS=Homo sapiens GN=C22orf30 PE=1 SV=1	17	61	0	15	0	9.9	1	1003.48	3007.42	0.0259	2	1.5	NLCKPKDGEMLCENVKDCTVLPEMK	Carbamidomethyl (C); GG (K)	0.0010000000000003000000000.0
320	CV030_HUMAN	Uncharacterized protein C22orf30 OS=Homo sapiens GN=C22orf30 PE=1 SV=1	17	61	0	15	0	9.9	1	1130.86	3389.57	-0.0299	2	2.21	NVSQENMCSASAAFKSSKISLQVDNSLITK	Carbamidomethyl (C); 3 Deamidated (NQ); GG (K); Oxidation (M)	0.200200510000000000000000200003.0
321	CC113_HUMAN	Coiled-coil domain-containing protein 113 OS=Homo sapiens GN=CCDC113 PE=2 SV=1	17	7	0	5	0	16.7	1	858.405	1714.8	-0.0107	2	1.18	EVADMKDDLRHTR	GG (K); Oxidation (M)	0.0000530000000.0
321	CC113_HUMAN	Coiled-coil domain-containing protein 113 OS=Homo sapiens GN=CCDC113 PE=2 SV=1	17	7	0	5	0	16.7	1	858.415	1714.82	0.0103	2	1.58	EVADMKDDLRHTR	GG (K); Oxidation (M)	0.0000530000000.0
321	CC113_HUMAN	Coiled-coil domain-containing protein 113 OS=Homo sapiens GN=CCDC113 PE=2 SV=1	17	7	0	5	0	16.7	1	858.415	1714.82	0.0103	2	17.37	EVADMKDDLRHTR	GG (K); Oxidation (M)	0.0000530000000.0
321	CC113_HUMAN	Coiled-coil domain-containing protein 113 OS=Homo sapiens GN=CCDC113 PE=2 SV=1	17	7	0	5	0	16.7	1	651.332	1950.97	-0.0275	1	0.92	LSSGNTLQVLNAYKSK	Deamidated (NQ); 2 GG (K)	0.0000200000000303.0
322	WDR31_HUMAN	WD repeat-containing protein 31 OS=Homo sapiens GN=WDR31 PE=2 SV=1	17	3	0	3	0	7.6	1	685.325	1368.64	-0.0167	1	5.66	FCVVMGKQQSK	Deamidated (NQ); GG (K)	0.00000000203.0
322	WDR31_HUMAN	WD repeat-containing protein 31 OS=Homo sapiens GN=WDR31 PE=2 SV=1	17	3	0	3	0	7.6	1	870.941	1739.87	-0.0025	2	2.66	FCVVMGKQQSKLK	Deamidated (NQ); 2 GG (K); Oxidation (M)	0.0000503200300.0
324	NMDE1_HUMAN	Glutamate [NMDA] receptor subunit epsilon-1 OS=Homo sapiens GN=GRIN2A PE=1 SV=1	17	7	0	7	0	4.2	1	914.438	1826.86	0.025	1	6	FVKINNSTNEGMNVK	3 Deamidated (NQ); GG (K); Oxidation (M)	0.000022000005203.0
324	NMDE1_HUMAN	Glutamate [NMDA] receptor subunit epsilon-1 OS=Homo sapiens GN=GRIN2A PE=1 SV=1	17	7	0	7	0	4.2	1	978.476	1954.94	0.0076	2	4.57	KFVKINNSTNEGMNVK	3 Deamidated (NQ); GG (K); Oxidation (M)	0.0000022002005003.0
324	NMDE1_HUMAN	Glutamate [NMDA] receptor subunit epsilon-1 OS=Homo sapiens GN=GRIN2A PE=1 SV=1	17	7	0	7	0	4.2	1	671.315	2010.92	-0.0092	1	0.03	KSPDFNLTGSQSNMLK	Deamidated (NQ); 2 GG (K); Oxidation (M)	0.3000000000002503.0
324	NMDE1_HUMAN	Glutamate [NMDA] receptor subunit epsilon-1 OS=Homo sapiens GN=GRIN2A PE=1 SV=1	17	7	0	7	0	4.2	1	709.025	2124.05	0.0381	2	17.22	KKSPDFNLTGSQSNMLK	2 Deamidated (NQ); 2 GG (K)	0.33000020000200000.0
324	NMDE1_HUMAN	Glutamate [NMDA] receptor subunit epsilon-1 OS=Homo sapiens GN=GRIN2A PE=1 SV=1	17	7	0	7	0	4.2	1	660.791	2639.14	-0.0059	2	0.1	NIRNNYPYMHQYMTKFNQK	4 Deamidated (NQ); GG (K); 2 Oxidation (M)	0.0002200050205000203.0
325	CAPS1_HUMAN	Calcium-dependent secretion activator 1 OS=Homo sapiens GN=CADPS PE=1 SV=3	17	11	0	5	0	5.5	1	642.567	2566.24	-0.0021	1	0.74	SSVNLLMANLESMPVSKGGEFK	Deamidated (NQ); 2 GG (K)	0.0000000020000000300003.0
325	CAPS1_HUMAN	Calcium-dependent secretion activator 1 OS=Homo sapiens GN=CADPS PE=1 SV=3	17	11	0	5	0	5.5	1	514.256	2566.25	0.0049	1	13.74	SSVNLLMANLESMPVSKGGEFK	Deamidated (NQ); 2 GG (K)	0.0000000020000000300003.0
325	CAPS1_HUMAN	Calcium-dependent secretion activator 1 OS=Homo sapiens GN=CADPS PE=1 SV=3	17	11	0	5	0	5.5	1	514.258	2566.25	0.0121	1	17.13	SSVNLLMANLESMPVSKGGEFK	Deamidated (NQ); 2 GG (K)	0.0000000020000000300003.0
325	CAPS1_HUMAN	Calcium-dependent secretion activator 1 OS=Homo sapiens GN=CADPS PE=1 SV=3	17	11	0	5	0	5.5	1	642.572	2566.26	0.0185	1	7.47	SSVNLLMANLESMPVSKGGEFK	Deamidated (NQ); 2 GG (K)	0.0000000020000000300003.0
325	CAPS1_HUMAN	Calcium-dependent secretion activator 1 OS=Homo sapiens GN=CADPS PE=1 SV=3	17	11	0	5	0	5.5	1	514.259	2566.26	0.0188	1	3.51	SSVNLLMANLESMPVSKGGEFK	Deamidated (NQ); 2 GG (K)	0.0000000020000000300003.0
325	CAPS1_HUMAN	Calcium-dependent secretion activator 1 OS=Homo sapiens GN=CADPS PE=1 SV=3	17	11	0	5	0	5.5	1	646.565	2582.23	-0.0039	1	1.13	SSVNLLMANLESMPVSKGGEFK	Deamidated (NQ); 2 GG (K); Oxidation (M)	0.0000005020000000300003.0
325	CAPS1_HUMAN	Calcium-dependent secretion activator 1 OS=Homo sapiens GN=CADPS PE=1 SV=3	17	11	0	5	0	5.5	1	646.568	2582.24	0.0072	1	2.51	SSVNLLMANLESMPVSKGGEFK	Deamidated (NQ); 2 GG (K); Oxidation (M)	0.0000005020000000300003.0
329	GPDA_HUMAN	Glycerol-3-phosphate dehydrogenase [NAD+], cytoplasmic OS=Homo sapiens GN=GPD1 PE=1 SV=4	17	8	0	5	0	24.4	1	715.053	2142.14	0.0087	2	5.81	TGKSIEQLEKELLNGQK	2 GG (K)	0.00300000030000000.0
329	GPDA_HUMAN	Glycerol-3-phosphate dehydrogenase [NAD+], cytoplasmic OS=Homo sapiens GN=GPD1 PE=1 SV=4	17	8	0	5	0	24.4	1	721.364	2161.07	-0.025	2	3.19	ASKKVCIVGSGNWGSAIAK	Carbamidomethyl (C); Deamidated (NQ); 2 GG (K)	0.0030010000020000003.0
329	GPDA_HUMAN	Glycerol-3-phosphate dehydrogenase [NAD+], cytoplasmic OS=Homo sapiens GN=GPD1 PE=1 SV=4	17	8	0	5	0	24.4	1	853.895	3411.55	-0.0665	1	5	LGIPMSVLMGANIASEVADEKFCETTIGCK	Carbamidomethyl (C); 2 GG (K)	0.000000000000000000003010000003.0
330	BDP1_HUMAN	Transcription factor TFIIIB component B~~ homolog OS=Homo sapiens GN=BDP1 PE=1 SV=2	17	25	0	18	0	10.4	1	533.807	1065.6	-0.005	0	4.17	RPKPNLAR	Deamidated (NQ); GG (K)	0.00302000.0
330	BDP1_HUMAN	Transcription factor TFIIIB component B~~ homolog OS=Homo sapiens GN=BDP1 PE=1 SV=2	17	25	0	18	0	10.4	1	533.807	1065.6	-0.0048	0	0.85	RPKPNLAR	Deamidated (NQ); GG (K)	0.00302000.0
330	BDP1_HUMAN	Transcription factor TFIIIB component B~~ homolog OS=Homo sapiens GN=BDP1 PE=1 SV=2	17	25	0	18	0	10.4	1	533.807	1065.6	-0.0044	0	0.21	RPKPNLAR	Deamidated (NQ); GG (K)	0.00302000.0
330	BDP1_HUMAN	Transcription factor TFIIIB component B~~ homolog OS=Homo sapiens GN=BDP1 PE=1 SV=2	17	25	0	18	0	10.4	1	868.921	1735.83	-0.0316	2	16.48	KSVLSQGKTESESK	Deamidated (NQ); 2 GG (K)	0.30000200000003.0
330	BDP1_HUMAN	Transcription factor TFIIIB component B~~ homolog OS=Homo sapiens GN=BDP1 PE=1 SV=2	17	25	0	18	0	10.4	1	1190.29	4757.15	0.0765	2	0.83	NLSPSNSCEPKEESQSAPVQKNDSVVSVGTNNVNTFQQEMK	Carbamidomethyl (C); 6 Deamidated (NQ); 2 GG (K); Oxidation (M)	0.20000201000000200000300000000000020022053.0
331	K2C75_HUMAN	Keratin, type II cytoskeletal 75 OS=Homo sapiens GN=KRT75 PE=1 SV=2	16	4	0	2	0	4.4	1	557.326	1668.96	0.0143	2	4.46	AKLVDLEEALQKAK	GG (K)	0.00000000000003.0
332	ZFP91_HUMAN	Zinc finger protein 91 homolog OS=Homo sapiens GN=ZFP91 PE=1 SV=1	16	3	0	3	0	7.7	1	688.865	1375.72	-0.0229	1	16.47	LLCIEKVTTDK	GG (K)	0.00000300000.0
332	ZFP91_HUMAN	Zinc finger protein 91 homolog OS=Homo sapiens GN=ZFP91 PE=1 SV=1	16	3	0	3	0	7.7	1	1015.79	3044.35	0.0168	2	1.08	ASLNWHMKKHDADSFYQFSCNICGK	Deamidated (NQ); GG (K)	0.0000000000000000000020003.0
333	GRM7_HUMAN	Metabotropic glutamate receptor 7 OS=Homo sapiens GN=GRM7 PE=2 SV=1	16	17	0	11	0	15.2	1	600.885	1199.76	0.0135	1	2.09	LLRVLTLMK	GG (K)	0.000000003.0
333	GRM7_HUMAN	Metabotropic glutamate receptor 7 OS=Homo sapiens GN=GRM7 PE=2 SV=1	16	17	0	11	0	15.2	1	724.877	1447.74	0.0208	0	4.19	AVVIFANDEDIK	Deamidated (NQ); GG (K)	0.000000200003.0
333	GRM7_HUMAN	Metabotropic glutamate receptor 7 OS=Homo sapiens GN=GRM7 PE=2 SV=1	16	17	0	11	0	15.2	1	672.997	2015.97	0.0225	2	4.08	TELCENVDPNSPAAKKK	Carbamidomethyl (C); 2 Deamidated (NQ); GG (K)	0.00010200020000003.0
333	GRM7_HUMAN	Metabotropic glutamate receptor 7 OS=Homo sapiens GN=GRM7 PE=2 SV=1	16	17	0	11	0	15.2	1	748.361	2242.06	-0.0051	2	5.34	TELCENVDPNSPAAKKK	Carbamidomethyl (C); 3 GG (K)	0.00010000000000333.0
333	GRM7_HUMAN	Metabotropic glutamate receptor 7 OS=Homo sapiens GN=GRM7 PE=2 SV=1	16	17	0	11	0	15.2	1	748.365	2242.07	0.0101	2	1.4	TELCENVDPNSPAAKKK	Carbamidomethyl (C); 3 GG (K)	0.00010000000000333.0
333	GRM7_HUMAN	Metabotropic glutamate receptor 7 OS=Homo sapiens GN=GRM7 PE=2 SV=1	16	17	0	11	0	15.2	1	800.357	2398.05	0.0134	2	1.53	DLCADYRGVCPEMEQAGGKK	Deamidated (NQ); 2 GG (K)	0.00000000000000200033.0
333	GRM7_HUMAN	Metabotropic glutamate receptor 7 OS=Homo sapiens GN=GRM7 PE=2 SV=1	16	17	0	11	0	15.2	1	1198.87	4791.45	0.0822	2	1	TMNPEQARGVLKCDITDLQIICSLGYSILLMVTCTVYAIK	2 Carbamidomethyl (C); Deamidated (NQ); 2 GG (K); 2 Oxidation (M)	0.0500020000031000000000000000005001000003.0
334	RIOK1_HUMAN	Serine/threonine-protein kinase RIO1 OS=Homo sapiens GN=RIOK1 PE=1 SV=2	16	19	0	9	0	18.8	1	596.836	1191.66	-0.0144	2	3.82	NKIPKHVK	Deamidated (NQ); 2 GG (K)	0.23000003.0
334	RIOK1_HUMAN	Serine/threonine-protein kinase RIO1 OS=Homo sapiens GN=RIOK1 PE=1 SV=2	16	19	0	9	0	18.8	1	623.83	1245.65	0.0138	1	1.53	NVQLSESKAR	Deamidated (NQ); GG (K)	0.0020000300.0
334	RIOK1_HUMAN	Serine/threonine-protein kinase RIO1 OS=Homo sapiens GN=RIOK1 PE=1 SV=2	16	19	0	9	0	18.8	1	688.36	1374.71	-0.0238	2	10.01	MSTPADKVLRK	GG (K); Oxidation (M)	0.50000030000.0
334	RIOK1_HUMAN	Serine/threonine-protein kinase RIO1 OS=Homo sapiens GN=RIOK1 PE=1 SV=2	16	19	0	9	0	18.8	1	688.36	1374.71	-0.0238	2	10.42	MSTPADKVLRK	GG (K); Oxidation (M)	0.50000030000.0
334	RIOK1_HUMAN	Serine/threonine-protein kinase RIO1 OS=Homo sapiens GN=RIOK1 PE=1 SV=2	16	19	0	9	0	18.8	1	688.36	1374.71	-0.0238	2	10.38	MSTPADKVLRK	GG (K); Oxidation (M)	0.50000030000.0
334	RIOK1_HUMAN	Serine/threonine-protein kinase RIO1 OS=Homo sapiens GN=RIOK1 PE=1 SV=2	16	19	0	9	0	18.8	1	688.365	1374.71	-0.0144	2	8.85	MSTPADKVLRK	GG (K); Oxidation (M)	0.50000030000.0
334	RIOK1_HUMAN	Serine/threonine-protein kinase RIO1 OS=Homo sapiens GN=RIOK1 PE=1 SV=2	16	19	0	9	0	18.8	1	688.365	1374.71	-0.0144	2	11.9	MSTPADKVLRK	GG (K); Oxidation (M)	0.50000030000.0
334	RIOK1_HUMAN	Serine/threonine-protein kinase RIO1 OS=Homo sapiens GN=RIOK1 PE=1 SV=2	16	19	0	9	0	18.8	1	688.365	1374.71	-0.0144	2	7.76	MSTPADKVLRK	GG (K); Oxidation (M)	0.50000030000.0
334	RIOK1_HUMAN	Serine/threonine-protein kinase RIO1 OS=Homo sapiens GN=RIOK1 PE=1 SV=2	16	19	0	9	0	18.8	1	688.376	1374.74	0.0094	2	9.04	MSTPADKVLRK	GG (K); Oxidation (M)	0.50000030000.0
334	RIOK1_HUMAN	Serine/threonine-protein kinase RIO1 OS=Homo sapiens GN=RIOK1 PE=1 SV=2	16	19	0	9	0	18.8	1	688.376	1374.74	0.0094	2	7.29	MSTPADKVLRK	GG (K); Oxidation (M)	0.50000030000.0
334	RIOK1_HUMAN	Serine/threonine-protein kinase RIO1 OS=Homo sapiens GN=RIOK1 PE=1 SV=2	16	19	0	9	0	18.8	1	688.376	1374.74	0.0094	2	13.24	MSTPADKVLRK	GG (K); Oxidation (M)	0.50000030000.0
334	RIOK1_HUMAN	Serine/threonine-protein kinase RIO1 OS=Homo sapiens GN=RIOK1 PE=1 SV=2	16	19	0	9	0	18.8	1	688.376	1374.74	0.0094	2	5.94	MSTPADKVLRK	GG (K); Oxidation (M)	0.50000030000.0
334	RIOK1_HUMAN	Serine/threonine-protein kinase RIO1 OS=Homo sapiens GN=RIOK1 PE=1 SV=2	16	19	0	9	0	18.8	1	601.001	1799.98	0.0192	1	1.67	INLDKLNVTDSVINK	Deamidated (NQ); GG (K)	0.020030000000000.0
334	RIOK1_HUMAN	Serine/threonine-protein kinase RIO1 OS=Homo sapiens GN=RIOK1 PE=1 SV=2	16	19	0	9	0	18.8	1	748.364	2242.07	0.0093	2	1.46	TLNEVKNYERDMDIIMK	Deamidated (NQ); GG (K); Oxidation (M)	0.00200000000000053.0
335	BUD13_HUMAN	BUD13 homolog OS=Homo sapiens GN=BUD13 PE=1 SV=1	16	10	0	7	0	14.7	1	531.819	1061.62	0.0144	2	0.38	RFARLASK	GG (K)	0.00000003.0
335	BUD13_HUMAN	BUD13 homolog OS=Homo sapiens GN=BUD13 PE=1 SV=1	16	10	0	7	0	14.7	1	582.816	1163.62	-0.002	1	7.29	KAVEELAYK	GG (K)	0.300000000.0
335	BUD13_HUMAN	BUD13 homolog OS=Homo sapiens GN=BUD13 PE=1 SV=1	16	10	0	7	0	14.7	1	582.816	1163.62	-0.002	1	17.58	KAVEELAYK	GG (K)	0.300000000.0
335	BUD13_HUMAN	BUD13 homolog OS=Homo sapiens GN=BUD13 PE=1 SV=1	16	10	0	7	0	14.7	1	582.816	1163.62	-0.002	1	18.33	KAVEELAYK	GG (K)	0.300000000.0
335	BUD13_HUMAN	BUD13 homolog OS=Homo sapiens GN=BUD13 PE=1 SV=1	16	10	0	7	0	14.7	1	582.816	1163.62	-0.002	1	16.98	KAVEELAYK	GG (K)	0.300000000.0
335	BUD13_HUMAN	BUD13 homolog OS=Homo sapiens GN=BUD13 PE=1 SV=1	16	10	0	7	0	14.7	1	654.302	1306.59	-0.019	1	16.14	KAAHMYSGAK	2 GG (K); Oxidation (M)	0.3000500003.0
336	STX6_HUMAN	Syntaxin-6 OS=Homo sapiens GN=STX6 PE=1 SV=1	16	79	0	4	0	15.3	1	722.336	1442.66	0.0005	0	2.9	MSMEDPFFVVK	GG (K)	0.00000000003.0
336	STX6_HUMAN	Syntaxin-6 OS=Homo sapiens GN=STX6 PE=1 SV=1	16	79	0	4	0	15.3	1	722.338	1442.66	0.0046	0	11.17	MSMEDPFFVVK	GG (K)	0.00000000003.0
336	STX6_HUMAN	Syntaxin-6 OS=Homo sapiens GN=STX6 PE=1 SV=1	16	79	0	4	0	15.3	1	722.339	1442.66	0.0066	0	0.88	MSMEDPFFVVK	GG (K)	0.00000000003.0
336	STX6_HUMAN	Syntaxin-6 OS=Homo sapiens GN=STX6 PE=1 SV=1	16	79	0	4	0	15.3	1	722.339	1442.66	0.0067	0	7.3	MSMEDPFFVVK	GG (K)	0.00000000003.0
336	STX6_HUMAN	Syntaxin-6 OS=Homo sapiens GN=STX6 PE=1 SV=1	16	79	0	4	0	15.3	1	722.341	1442.67	0.01	0	3.59	MSMEDPFFVVK	GG (K)	0.00000000003.0
336	STX6_HUMAN	Syntaxin-6 OS=Homo sapiens GN=STX6 PE=1 SV=1	16	79	0	4	0	15.3	1	722.341	1442.67	0.01	0	9.72	MSMEDPFFVVK	GG (K)	0.00000000003.0
336	STX6_HUMAN	Syntaxin-6 OS=Homo sapiens GN=STX6 PE=1 SV=1	16	79	0	4	0	15.3	1	722.341	1442.67	0.01	0	10.36	MSMEDPFFVVK	GG (K)	0.00000000003.0
336	STX6_HUMAN	Syntaxin-6 OS=Homo sapiens GN=STX6 PE=1 SV=1	16	79	0	4	0	15.3	1	722.341	1442.67	0.01	0	10.1	MSMEDPFFVVK	GG (K)	0.00000000003.0
336	STX6_HUMAN	Syntaxin-6 OS=Homo sapiens GN=STX6 PE=1 SV=1	16	79	0	4	0	15.3	1	722.342	1442.67	0.0126	0	1.38	MSMEDPFFVVK	GG (K)	0.00000000003.0
336	STX6_HUMAN	Syntaxin-6 OS=Homo sapiens GN=STX6 PE=1 SV=1	16	79	0	4	0	15.3	1	722.342	1442.67	0.0128	0	7.97	MSMEDPFFVVK	GG (K)	0.00000000003.0
336	STX6_HUMAN	Syntaxin-6 OS=Homo sapiens GN=STX6 PE=1 SV=1	16	79	0	4	0	15.3	1	722.342	1442.67	0.013	0	8.26	MSMEDPFFVVK	GG (K)	0.00000000003.0
336	STX6_HUMAN	Syntaxin-6 OS=Homo sapiens GN=STX6 PE=1 SV=1	16	79	0	4	0	15.3	1	730.328	1458.64	-0.0109	0	11.93	MSMEDPFFVVK	GG (K); Oxidation (M)	0.00500000003.0
336	STX6_HUMAN	Syntaxin-6 OS=Homo sapiens GN=STX6 PE=1 SV=1	16	79	0	4	0	15.3	1	730.329	1458.64	-0.0096	0	13.4	MSMEDPFFVVK	GG (K); Oxidation (M)	0.00500000003.0
336	STX6_HUMAN	Syntaxin-6 OS=Homo sapiens GN=STX6 PE=1 SV=1	16	79	0	4	0	15.3	1	730.331	1458.65	-0.0056	0	6.19	MSMEDPFFVVK	GG (K); Oxidation (M)	0.00500000003.0
336	STX6_HUMAN	Syntaxin-6 OS=Homo sapiens GN=STX6 PE=1 SV=1	16	79	0	4	0	15.3	1	730.331	1458.65	-0.0055	0	0.44	MSMEDPFFVVK	GG (K); Oxidation (M)	0.00500000003.0
336	STX6_HUMAN	Syntaxin-6 OS=Homo sapiens GN=STX6 PE=1 SV=1	16	79	0	4	0	15.3	1	730.332	1458.65	-0.002	0	4.95	MSMEDPFFVVK	GG (K); Oxidation (M)	0.00500000003.0
336	STX6_HUMAN	Syntaxin-6 OS=Homo sapiens GN=STX6 PE=1 SV=1	16	79	0	4	0	15.3	1	730.333	1458.65	-0.0017	0	7.3	MSMEDPFFVVK	GG (K); Oxidation (M)	0.00500000003.0
336	STX6_HUMAN	Syntaxin-6 OS=Homo sapiens GN=STX6 PE=1 SV=1	16	79	0	4	0	15.3	1	730.333	1458.65	-0.0017	0	5.84	MSMEDPFFVVK	GG (K); Oxidation (M)	0.00500000003.0
336	STX6_HUMAN	Syntaxin-6 OS=Homo sapiens GN=STX6 PE=1 SV=1	16	79	0	4	0	15.3	1	730.333	1458.65	-0.0016	0	6.49	MSMEDPFFVVK	GG (K); Oxidation (M)	0.00500000003.0
336	STX6_HUMAN	Syntaxin-6 OS=Homo sapiens GN=STX6 PE=1 SV=1	16	79	0	4	0	15.3	1	730.333	1458.65	-0.0013	0	5.6	MSMEDPFFVVK	GG (K); Oxidation (M)	0.00500000003.0
336	STX6_HUMAN	Syntaxin-6 OS=Homo sapiens GN=STX6 PE=1 SV=1	16	79	0	4	0	15.3	1	730.333	1458.65	-0.0013	0	5.03	MSMEDPFFVVK	GG (K); Oxidation (M)	0.00500000003.0
336	STX6_HUMAN	Syntaxin-6 OS=Homo sapiens GN=STX6 PE=1 SV=1	16	79	0	4	0	15.3	1	730.333	1458.65	-0.0009	0	6.47	MSMEDPFFVVK	GG (K); Oxidation (M)	0.00500000003.0
336	STX6_HUMAN	Syntaxin-6 OS=Homo sapiens GN=STX6 PE=1 SV=1	16	79	0	4	0	15.3	1	730.334	1458.65	0.0006	0	6.34	MSMEDPFFVVK	GG (K); Oxidation (M)	0.00500000003.0
336	STX6_HUMAN	Syntaxin-6 OS=Homo sapiens GN=STX6 PE=1 SV=1	16	79	0	4	0	15.3	1	730.334	1458.65	0.0012	0	5.22	MSMEDPFFVVK	GG (K); Oxidation (M)	0.00500000003.0
336	STX6_HUMAN	Syntaxin-6 OS=Homo sapiens GN=STX6 PE=1 SV=1	16	79	0	4	0	15.3	1	730.334	1458.65	0.0012	0	8.79	MSMEDPFFVVK	GG (K); Oxidation (M)	0.00500000003.0
336	STX6_HUMAN	Syntaxin-6 OS=Homo sapiens GN=STX6 PE=1 SV=1	16	79	0	4	0	15.3	1	730.334	1458.65	0.0014	0	7.91	MSMEDPFFVVK	GG (K); Oxidation (M)	0.00500000003.0
336	STX6_HUMAN	Syntaxin-6 OS=Homo sapiens GN=STX6 PE=1 SV=1	16	79	0	4	0	15.3	1	730.334	1458.65	0.0014	0	7.89	MSMEDPFFVVK	GG (K); Oxidation (M)	0.00500000003.0
336	STX6_HUMAN	Syntaxin-6 OS=Homo sapiens GN=STX6 PE=1 SV=1	16	79	0	4	0	15.3	1	730.334	1458.65	0.0017	0	4.18	MSMEDPFFVVK	GG (K); Oxidation (M)	0.00500000003.0
336	STX6_HUMAN	Syntaxin-6 OS=Homo sapiens GN=STX6 PE=1 SV=1	16	79	0	4	0	15.3	1	730.334	1458.65	0.0017	0	6.54	MSMEDPFFVVK	GG (K); Oxidation (M)	0.00500000003.0
336	STX6_HUMAN	Syntaxin-6 OS=Homo sapiens GN=STX6 PE=1 SV=1	16	79	0	4	0	15.3	1	730.334	1458.65	0.0017	0	7.51	MSMEDPFFVVK	GG (K); Oxidation (M)	0.00500000003.0
336	STX6_HUMAN	Syntaxin-6 OS=Homo sapiens GN=STX6 PE=1 SV=1	16	79	0	4	0	15.3	1	730.334	1458.65	0.0017	0	6.75	MSMEDPFFVVK	GG (K); Oxidation (M)	0.00500000003.0
336	STX6_HUMAN	Syntaxin-6 OS=Homo sapiens GN=STX6 PE=1 SV=1	16	79	0	4	0	15.3	1	730.334	1458.65	0.0017	0	6.1	MSMEDPFFVVK	GG (K); Oxidation (M)	0.00500000003.0
336	STX6_HUMAN	Syntaxin-6 OS=Homo sapiens GN=STX6 PE=1 SV=1	16	79	0	4	0	15.3	1	730.334	1458.65	0.0018	0	0.06	MSMEDPFFVVK	GG (K); Oxidation (M)	0.00500000003.0
336	STX6_HUMAN	Syntaxin-6 OS=Homo sapiens GN=STX6 PE=1 SV=1	16	79	0	4	0	15.3	1	730.335	1458.65	0.0022	0	8.9	MSMEDPFFVVK	GG (K); Oxidation (M)	0.00500000003.0
336	STX6_HUMAN	Syntaxin-6 OS=Homo sapiens GN=STX6 PE=1 SV=1	16	79	0	4	0	15.3	1	730.335	1458.65	0.0024	0	10.28	MSMEDPFFVVK	GG (K); Oxidation (M)	0.00500000003.0
336	STX6_HUMAN	Syntaxin-6 OS=Homo sapiens GN=STX6 PE=1 SV=1	16	79	0	4	0	15.3	1	730.335	1458.66	0.0034	0	7.93	MSMEDPFFVVK	GG (K); Oxidation (M)	0.00500000003.0
336	STX6_HUMAN	Syntaxin-6 OS=Homo sapiens GN=STX6 PE=1 SV=1	16	79	0	4	0	15.3	1	730.335	1458.66	0.0034	0	8.57	MSMEDPFFVVK	GG (K); Oxidation (M)	0.00500000003.0
336	STX6_HUMAN	Syntaxin-6 OS=Homo sapiens GN=STX6 PE=1 SV=1	16	79	0	4	0	15.3	1	730.335	1458.66	0.0036	0	6.5	MSMEDPFFVVK	GG (K); Oxidation (M)	0.00500000003.0
336	STX6_HUMAN	Syntaxin-6 OS=Homo sapiens GN=STX6 PE=1 SV=1	16	79	0	4	0	15.3	1	730.335	1458.66	0.0038	0	9	MSMEDPFFVVK	GG (K); Oxidation (M)	0.00500000003.0
336	STX6_HUMAN	Syntaxin-6 OS=Homo sapiens GN=STX6 PE=1 SV=1	16	79	0	4	0	15.3	1	730.336	1458.66	0.0048	0	5.37	MSMEDPFFVVK	GG (K); Oxidation (M)	0.00500000003.0
336	STX6_HUMAN	Syntaxin-6 OS=Homo sapiens GN=STX6 PE=1 SV=1	16	79	0	4	0	15.3	1	730.336	1458.66	0.0051	0	8.72	MSMEDPFFVVK	GG (K); Oxidation (M)	0.00500000003.0
336	STX6_HUMAN	Syntaxin-6 OS=Homo sapiens GN=STX6 PE=1 SV=1	16	79	0	4	0	15.3	1	730.336	1458.66	0.0052	0	1.4	MSMEDPFFVVK	GG (K); Oxidation (M)	0.00500000003.0
336	STX6_HUMAN	Syntaxin-6 OS=Homo sapiens GN=STX6 PE=1 SV=1	16	79	0	4	0	15.3	1	730.336	1458.66	0.0053	0	9.39	MSMEDPFFVVK	GG (K); Oxidation (M)	0.00500000003.0
336	STX6_HUMAN	Syntaxin-6 OS=Homo sapiens GN=STX6 PE=1 SV=1	16	79	0	4	0	15.3	1	730.336	1458.66	0.0053	0	15.24	MSMEDPFFVVK	GG (K); Oxidation (M)	0.00500000003.0
336	STX6_HUMAN	Syntaxin-6 OS=Homo sapiens GN=STX6 PE=1 SV=1	16	79	0	4	0	15.3	1	730.336	1458.66	0.0055	0	4.83	MSMEDPFFVVK	GG (K); Oxidation (M)	0.00500000003.0
336	STX6_HUMAN	Syntaxin-6 OS=Homo sapiens GN=STX6 PE=1 SV=1	16	79	0	4	0	15.3	1	730.337	1458.66	0.0064	0	7.32	MSMEDPFFVVK	GG (K); Oxidation (M)	0.00500000003.0
336	STX6_HUMAN	Syntaxin-6 OS=Homo sapiens GN=STX6 PE=1 SV=1	16	79	0	4	0	15.3	1	730.337	1458.66	0.0067	0	8.89	MSMEDPFFVVK	GG (K); Oxidation (M)	0.00500000003.0
336	STX6_HUMAN	Syntaxin-6 OS=Homo sapiens GN=STX6 PE=1 SV=1	16	79	0	4	0	15.3	1	730.337	1458.66	0.007	0	6.1	MSMEDPFFVVK	GG (K); Oxidation (M)	0.00500000003.0
336	STX6_HUMAN	Syntaxin-6 OS=Homo sapiens GN=STX6 PE=1 SV=1	16	79	0	4	0	15.3	1	730.337	1458.66	0.007	0	0.13	MSMEDPFFVVK	GG (K); Oxidation (M)	0.00500000003.0
336	STX6_HUMAN	Syntaxin-6 OS=Homo sapiens GN=STX6 PE=1 SV=1	16	79	0	4	0	15.3	1	730.337	1458.66	0.0077	0	16.12	MSMEDPFFVVK	GG (K); Oxidation (M)	0.00500000003.0
336	STX6_HUMAN	Syntaxin-6 OS=Homo sapiens GN=STX6 PE=1 SV=1	16	79	0	4	0	15.3	1	730.338	1458.66	0.0097	0	8.16	MSMEDPFFVVK	GG (K); Oxidation (M)	0.00500000003.0
336	STX6_HUMAN	Syntaxin-6 OS=Homo sapiens GN=STX6 PE=1 SV=1	16	79	0	4	0	15.3	1	730.34	1458.66	0.0123	0	9.57	MSMEDPFFVVK	GG (K); Oxidation (M)	0.00500000003.0
336	STX6_HUMAN	Syntaxin-6 OS=Homo sapiens GN=STX6 PE=1 SV=1	16	79	0	4	0	15.3	1	730.34	1458.67	0.0132	0	10.93	MSMEDPFFVVK	GG (K); Oxidation (M)	0.00500000003.0
336	STX6_HUMAN	Syntaxin-6 OS=Homo sapiens GN=STX6 PE=1 SV=1	16	79	0	4	0	15.3	1	730.34	1458.67	0.0132	0	4.69	MSMEDPFFVVK	GG (K); Oxidation (M)	0.00500000003.0
336	STX6_HUMAN	Syntaxin-6 OS=Homo sapiens GN=STX6 PE=1 SV=1	16	79	0	4	0	15.3	1	730.342	1458.67	0.0175	0	6.07	MSMEDPFFVVK	GG (K); Oxidation (M)	0.00500000003.0
336	STX6_HUMAN	Syntaxin-6 OS=Homo sapiens GN=STX6 PE=1 SV=1	16	79	0	4	0	15.3	1	730.343	1458.67	0.0184	0	5.43	MSMEDPFFVVK	GG (K); Oxidation (M)	0.00500000003.0
336	STX6_HUMAN	Syntaxin-6 OS=Homo sapiens GN=STX6 PE=1 SV=1	16	79	0	4	0	15.3	1	730.343	1458.67	0.0187	0	6.27	MSMEDPFFVVK	GG (K); Oxidation (M)	0.00500000003.0
336	STX6_HUMAN	Syntaxin-6 OS=Homo sapiens GN=STX6 PE=1 SV=1	16	79	0	4	0	15.3	1	730.346	1458.68	0.0242	0	5.02	MSMEDPFFVVK	GG (K); Oxidation (M)	0.00500000003.0
336	STX6_HUMAN	Syntaxin-6 OS=Homo sapiens GN=STX6 PE=1 SV=1	16	79	0	4	0	15.3	1	730.346	1458.68	0.0242	0	9.38	MSMEDPFFVVK	GG (K); Oxidation (M)	0.00500000003.0
336	STX6_HUMAN	Syntaxin-6 OS=Homo sapiens GN=STX6 PE=1 SV=1	16	79	0	4	0	15.3	1	730.346	1458.68	0.0254	0	3.47	MSMEDPFFVVK	GG (K); Oxidation (M)	0.00500000003.0
336	STX6_HUMAN	Syntaxin-6 OS=Homo sapiens GN=STX6 PE=1 SV=1	16	79	0	4	0	15.3	1	730.347	1458.68	0.0267	0	7.14	MSMEDPFFVVK	GG (K); Oxidation (M)	0.00500000003.0
336	STX6_HUMAN	Syntaxin-6 OS=Homo sapiens GN=STX6 PE=1 SV=1	16	79	0	4	0	15.3	1	730.347	1458.68	0.0273	0	5.87	MSMEDPFFVVK	GG (K); Oxidation (M)	0.00500000003.0
336	STX6_HUMAN	Syntaxin-6 OS=Homo sapiens GN=STX6 PE=1 SV=1	16	79	0	4	0	15.3	1	730.347	1458.68	0.028	0	6.88	MSMEDPFFVVK	GG (K); Oxidation (M)	0.00500000003.0
336	STX6_HUMAN	Syntaxin-6 OS=Homo sapiens GN=STX6 PE=1 SV=1	16	79	0	4	0	15.3	1	730.347	1458.68	0.0282	0	9.17	MSMEDPFFVVK	GG (K); Oxidation (M)	0.00500000003.0
336	STX6_HUMAN	Syntaxin-6 OS=Homo sapiens GN=STX6 PE=1 SV=1	16	79	0	4	0	15.3	1	760.432	1518.85	-0.0141	2	8.97	KAFITSTRQVVR	GG (K)	0.300000000000.0
336	STX6_HUMAN	Syntaxin-6 OS=Homo sapiens GN=STX6 PE=1 SV=1	16	79	0	4	0	15.3	1	935.447	1868.88	-0.0184	1	1.85	SMEDPFFVVKGEVQK	GG (K); Oxidation (M)	0.050000000000003.0
336	STX6_HUMAN	Syntaxin-6 OS=Homo sapiens GN=STX6 PE=1 SV=1	16	79	0	4	0	15.3	1	935.461	1868.91	0.0098	1	6.43	SMEDPFFVVKGEVQK	GG (K); Oxidation (M)	0.050000000000003.0
337	DDX10_HUMAN	Probable ATP-dependent RNA helicase DDX10 OS=Homo sapiens GN=DDX10 PE=1 SV=2	16	10	0	6	0	6.7	1	527.274	1052.53	-0.011	2	25.69	VMKRNFK	Deamidated (NQ); GG (K); Oxidation (M)	0.0530200.0
337	DDX10_HUMAN	Probable ATP-dependent RNA helicase DDX10 OS=Homo sapiens GN=DDX10 PE=1 SV=2	16	10	0	6	0	6.7	1	527.274	1052.53	-0.0109	2	11.95	VMKRNFK	Deamidated (NQ); GG (K); Oxidation (M)	0.0530200.0
337	DDX10_HUMAN	Probable ATP-dependent RNA helicase DDX10 OS=Homo sapiens GN=DDX10 PE=1 SV=2	16	10	0	6	0	6.7	1	527.274	1052.53	-0.0107	2	14.14	VMKRNFK	Deamidated (NQ); GG (K); Oxidation (M)	0.0530200.0
337	DDX10_HUMAN	Probable ATP-dependent RNA helicase DDX10 OS=Homo sapiens GN=DDX10 PE=1 SV=2	16	10	0	6	0	6.7	1	560.304	1118.59	-0.0184	2	10.35	MTKVAEAKK	GG (K)	0.000000003.0
337	DDX10_HUMAN	Probable ATP-dependent RNA helicase DDX10 OS=Homo sapiens GN=DDX10 PE=1 SV=2	16	10	0	6	0	6.7	1	560.308	1118.6	-0.0101	2	0.33	MTKVAEAKK	GG (K)	0.000000003.0
337	DDX10_HUMAN	Probable ATP-dependent RNA helicase DDX10 OS=Homo sapiens GN=DDX10 PE=1 SV=2	16	10	0	6	0	6.7	1	560.315	1118.61	0.0028	2	4.99	KMTKVAEAK	GG (K)	0.000000003.0
337	DDX10_HUMAN	Probable ATP-dependent RNA helicase DDX10 OS=Homo sapiens GN=DDX10 PE=1 SV=2	16	10	0	6	0	6.7	1	560.321	1118.63	0.0147	2	2.52	MTKVAEAKK	GG (K)	0.000000003.0
337	DDX10_HUMAN	Probable ATP-dependent RNA helicase DDX10 OS=Homo sapiens GN=DDX10 PE=1 SV=2	16	10	0	6	0	6.7	1	558.068	2228.24	0.0432	2	15.92	QTIGLALQGKDVLGAAKTGSGK	2 Deamidated (NQ); GG (K)	0.2000000200000000000003.0
338	PPIL4_HUMAN	Peptidyl-prolyl cis-trans isomerase-like 4 OS=Homo sapiens GN=PPIL4 PE=1 SV=1	16	10	0	3	0	7.1	1	708.828	1415.64	-0.0266	1	2.55	SKYQTDLYER	GG (K)	0.0300000000.0
338	PPIL4_HUMAN	Peptidyl-prolyl cis-trans isomerase-like 4 OS=Homo sapiens GN=PPIL4 PE=1 SV=1	16	10	0	3	0	7.1	1	1094.09	2186.17	0.0436	2	3.4	EYEKEQDKPPNLVLKDK	GG (K)	0.00000000000000300.0
338	PPIL4_HUMAN	Peptidyl-prolyl cis-trans isomerase-like 4 OS=Homo sapiens GN=PPIL4 PE=1 SV=1	16	10	0	3	0	7.1	1	1151.1	2300.18	0.0192	2	0.18	EYEKEQDKPPNLVLKDK	2 GG (K)	0.00000003000000003.0
338	PPIL4_HUMAN	Peptidyl-prolyl cis-trans isomerase-like 4 OS=Homo sapiens GN=PPIL4 PE=1 SV=1	16	10	0	3	0	7.1	1	1151.11	2300.2	0.037	2	3.28	EYEKEQDKPPNLVLKDK	2 GG (K)	0.00000003000000003.0
338	PPIL4_HUMAN	Peptidyl-prolyl cis-trans isomerase-like 4 OS=Homo sapiens GN=PPIL4 PE=1 SV=1	16	10	0	3	0	7.1	1	1151.56	2301.11	-0.0432	2	1.36	EYEKEQDKPPNLVLKDK	Deamidated (NQ); 2 GG (K)	0.00000003002000003.0
338	PPIL4_HUMAN	Peptidyl-prolyl cis-trans isomerase-like 4 OS=Homo sapiens GN=PPIL4 PE=1 SV=1	16	10	0	3	0	7.1	1	1151.57	2301.12	-0.0246	2	1.38	EYEKEQDKPPNLVLKDK	Deamidated (NQ); 2 GG (K)	0.00000003002000003.0
338	PPIL4_HUMAN	Peptidyl-prolyl cis-trans isomerase-like 4 OS=Homo sapiens GN=PPIL4 PE=1 SV=1	16	10	0	3	0	7.1	1	1151.6	2301.18	0.0297	2	2.34	EYEKEQDKPPNLVLKDK	Deamidated (NQ); 2 GG (K)	0.00000003002000003.0
339	TITIN_HUMAN	Titin OS=Homo sapiens GN=TTN PE=1 SV=2	16	210	0	157	0	6.5	1	394.235	786.455	-0.0052	1	16.04	VIAKNK	Deamidated (NQ); GG (K)	0.000023.0
339	TITIN_HUMAN	Titin OS=Homo sapiens GN=TTN PE=1 SV=2	16	210	0	157	0	6.5	1	414.248	826.48	-0.0108	1	13.34	KIVPEK	GG (K)	0.300000.0
339	TITIN_HUMAN	Titin OS=Homo sapiens GN=TTN PE=1 SV=2	16	210	0	157	0	6.5	1	441.23	880.446	-0.0021	0	14.06	YICQIK	GG (K)	0.000003.0
339	TITIN_HUMAN	Titin OS=Homo sapiens GN=TTN PE=1 SV=2	16	210	0	157	0	6.5	1	441.23	880.446	-0.0021	0	14.9	YICQIK	GG (K)	0.000003.0
339	TITIN_HUMAN	Titin OS=Homo sapiens GN=TTN PE=1 SV=2	16	210	0	157	0	6.5	1	480.297	958.58	-0.0011	1	1.1	KSATVLVK	GG (K)	0.30000000.0
339	TITIN_HUMAN	Titin OS=Homo sapiens GN=TTN PE=1 SV=2	16	210	0	157	0	6.5	1	487.291	972.567	-0.0089	1	2.81	WVKVISK	GG (K)	0.0000003.0
339	TITIN_HUMAN	Titin OS=Homo sapiens GN=TTN PE=1 SV=2	16	210	0	157	0	6.5	1	503.762	1005.51	-0.007	0	14.38	IDLSVAMK	GG (K); Oxidation (M)	0.00000053.0
339	TITIN_HUMAN	Titin OS=Homo sapiens GN=TTN PE=1 SV=2	16	210	0	157	0	6.5	1	503.768	1005.52	0.0052	0	12.42	IDLSVAMK	GG (K); Oxidation (M)	0.00000053.0
339	TITIN_HUMAN	Titin OS=Homo sapiens GN=TTN PE=1 SV=2	16	210	0	157	0	6.5	1	519.797	1037.58	-0.0197	0	0.97	IVPQKPSR	GG (K)	0.00003000.0
339	TITIN_HUMAN	Titin OS=Homo sapiens GN=TTN PE=1 SV=2	16	210	0	157	0	6.5	1	539.35	1076.69	0.0152	2	1.83	KVPVPAPKK	GG (K)	0.000000003.0
339	TITIN_HUMAN	Titin OS=Homo sapiens GN=TTN PE=1 SV=2	16	210	0	157	0	6.5	1	548.288	1094.56	-0.0103	0	1.14	NPVIAQDPK	GG (K)	0.000000003.0
339	TITIN_HUMAN	Titin OS=Homo sapiens GN=TTN PE=1 SV=2	16	210	0	157	0	6.5	1	551.311	1100.61	-0.0121	1	3.31	VSKLLEGK	2 GG (K)	0.00300003.0
339	TITIN_HUMAN	Titin OS=Homo sapiens GN=TTN PE=1 SV=2	16	210	0	157	0	6.5	1	551.311	1100.61	-0.012	1	3.01	VSKLLEGK	2 GG (K)	0.00300003.0
339	TITIN_HUMAN	Titin OS=Homo sapiens GN=TTN PE=1 SV=2	16	210	0	157	0	6.5	1	553.778	1105.54	0.0043	1	10.85	IDTRADSSK	GG (K)	0.000000003.0
339	TITIN_HUMAN	Titin OS=Homo sapiens GN=TTN PE=1 SV=2	16	210	0	157	0	6.5	1	553.778	1105.54	0.0047	1	8.57	IDTRADSSK	GG (K)	0.000000003.0
339	TITIN_HUMAN	Titin OS=Homo sapiens GN=TTN PE=1 SV=2	16	210	0	157	0	6.5	1	553.78	1105.55	0.0095	1	9.38	IDTRADSSK	GG (K)	0.000000003.0
339	TITIN_HUMAN	Titin OS=Homo sapiens GN=TTN PE=1 SV=2	16	210	0	157	0	6.5	1	554.806	1107.6	-0.0059	1	6.41	APPKKPDNK	GG (K)	0.000000003.0
339	TITIN_HUMAN	Titin OS=Homo sapiens GN=TTN PE=1 SV=2	16	210	0	157	0	6.5	1	558.802	1115.59	-0.0191	1	13.11	NNVTLKWK	GG (K)	0.00000300.0
339	TITIN_HUMAN	Titin OS=Homo sapiens GN=TTN PE=1 SV=2	16	210	0	157	0	6.5	1	567.303	1132.59	0.0198	1	1.25	LSIDNSKK	Deamidated (NQ); 2 GG (K)	0.00002033.0
339	TITIN_HUMAN	Titin OS=Homo sapiens GN=TTN PE=1 SV=2	16	210	0	157	0	6.5	1	577.289	1152.56	-0.019	1	8.95	FQWFKAGR	GG (K)	0.00003000.0
339	TITIN_HUMAN	Titin OS=Homo sapiens GN=TTN PE=1 SV=2	16	210	0	157	0	6.5	1	587.831	1173.65	0.0119	0	3.42	LGSATASINVK	GG (K)	0.00000000003.0
339	TITIN_HUMAN	Titin OS=Homo sapiens GN=TTN PE=1 SV=2	16	210	0	157	0	6.5	1	596.325	1190.63	-0.006	2	2.2	FIAKDKEAR	GG (K)	0.000300000.0
339	TITIN_HUMAN	Titin OS=Homo sapiens GN=TTN PE=1 SV=2	16	210	0	157	0	6.5	1	603.314	1204.61	0.0217	1	0.02	DLPSKSWMK	GG (K)	0.000030000.0
339	TITIN_HUMAN	Titin OS=Homo sapiens GN=TTN PE=1 SV=2	16	210	0	157	0	6.5	1	608.861	1215.71	0.0094	1	7.88	LNVTLKWTK	GG (K)	0.000003000.0
339	TITIN_HUMAN	Titin OS=Homo sapiens GN=TTN PE=1 SV=2	16	210	0	157	0	6.5	1	608.861	1215.71	0.0094	1	14.95	LNVTLKWTK	GG (K)	0.000003000.0
339	TITIN_HUMAN	Titin OS=Homo sapiens GN=TTN PE=1 SV=2	16	210	0	157	0	6.5	1	622.367	1242.72	-0.0096	2	2.78	IEVTKKAVK	2 GG (K)	0.000003003.0
339	TITIN_HUMAN	Titin OS=Homo sapiens GN=TTN PE=1 SV=2	16	210	0	157	0	6.5	1	628.384	1254.75	0.0243	1	0.21	LVIAKAGDNIK	GG (K)	0.00000000003.0
339	TITIN_HUMAN	Titin OS=Homo sapiens GN=TTN PE=1 SV=2	16	210	0	157	0	6.5	1	634.308	1266.6	0.0142	1	0.27	ASDITKSSCK	2 GG (K)	0.0000030003.0
339	TITIN_HUMAN	Titin OS=Homo sapiens GN=TTN PE=1 SV=2	16	210	0	157	0	6.5	1	660.866	1319.72	0.0086	2	6.83	KETEKTFVPK	GG (K)	0.3000000000.0
339	TITIN_HUMAN	Titin OS=Homo sapiens GN=TTN PE=1 SV=2	16	210	0	157	0	6.5	1	667.851	1333.69	-0.0265	0	0.82	AVPVPTVSWHK	GG (K)	0.00000000003.0
339	TITIN_HUMAN	Titin OS=Homo sapiens GN=TTN PE=1 SV=2	16	210	0	157	0	6.5	1	667.851	1333.69	-0.0265	0	11.29	AVPVPTVSWHK	GG (K)	0.00000000003.0
339	TITIN_HUMAN	Titin OS=Homo sapiens GN=TTN PE=1 SV=2	16	210	0	157	0	6.5	1	667.855	1333.7	-0.0183	0	2.18	AVPVPTVSWHK	GG (K)	0.00000000003.0
339	TITIN_HUMAN	Titin OS=Homo sapiens GN=TTN PE=1 SV=2	16	210	0	157	0	6.5	1	667.855	1333.7	-0.0183	0	11.51	AVPVPTVSWHK	GG (K)	0.00000000003.0
339	TITIN_HUMAN	Titin OS=Homo sapiens GN=TTN PE=1 SV=2	16	210	0	157	0	6.5	1	667.855	1333.7	-0.0183	0	9.72	AVPVPTVSWHK	GG (K)	0.00000000003.0
339	TITIN_HUMAN	Titin OS=Homo sapiens GN=TTN PE=1 SV=2	16	210	0	157	0	6.5	1	668.85	1335.69	0.0169	2	2.79	WYRNGREIK	Deamidated (NQ); GG (K)	0.000200003.0
339	TITIN_HUMAN	Titin OS=Homo sapiens GN=TTN PE=1 SV=2	16	210	0	157	0	6.5	1	675.345	1348.68	-0.015	0	1.58	TCILEILNSTK	Deamidated (NQ); GG (K)	0.00000002003.0
339	TITIN_HUMAN	Titin OS=Homo sapiens GN=TTN PE=1 SV=2	16	210	0	157	0	6.5	1	679.35	1356.68	0.0175	2	3.4	NYYLEKREK	Deamidated (NQ); GG (K)	0.200000003.0
339	TITIN_HUMAN	Titin OS=Homo sapiens GN=TTN PE=1 SV=2	16	210	0	157	0	6.5	1	681.353	1360.69	-0.0015	2	1.63	RDLPSKSWMK	GG (K)	0.0000000003.0
339	TITIN_HUMAN	Titin OS=Homo sapiens GN=TTN PE=1 SV=2	16	210	0	157	0	6.5	1	711.823	1421.63	-0.014	0	2.85	NDAGTASCSIELK	GG (K)	0.0000000000003.0
339	TITIN_HUMAN	Titin OS=Homo sapiens GN=TTN PE=1 SV=2	16	210	0	157	0	6.5	1	476.954	1427.84	-0.011	2	4.62	EKIFQLKAIPK	GG (K)	0.03000000000.0
339	TITIN_HUMAN	Titin OS=Homo sapiens GN=TTN PE=1 SV=2	16	210	0	157	0	6.5	1	717.299	1432.58	-0.0089	1	0.86	QDEFTRYECK	Deamidated (NQ); GG (K)	0.2000000003.0
339	TITIN_HUMAN	Titin OS=Homo sapiens GN=TTN PE=1 SV=2	16	210	0	157	0	6.5	1	727.384	1452.75	0.0074	1	2.81	YILKLENSSGSK	Deamidated (NQ); GG (K)	0.000300200000.0
339	TITIN_HUMAN	Titin OS=Homo sapiens GN=TTN PE=1 SV=2	16	210	0	157	0	6.5	1	750.348	1498.68	0.0045	1	6.44	HQMMSEGKIHR	GG (K); 2 Oxidation (M)	0.00550003000.0
339	TITIN_HUMAN	Titin OS=Homo sapiens GN=TTN PE=1 SV=2	16	210	0	157	0	6.5	1	501.939	1502.79	-0.0036	0	8.89	ITQFVVPDLQTK	Deamidated (NQ); GG (K)	0.002000000003.0
339	TITIN_HUMAN	Titin OS=Homo sapiens GN=TTN PE=1 SV=2	16	210	0	157	0	6.5	1	753.398	1504.78	-0.0268	2	10.46	VDKYKHMLTIK	GG (K); Oxidation (M)	0.00000050003.0
339	TITIN_HUMAN	Titin OS=Homo sapiens GN=TTN PE=1 SV=2	16	210	0	157	0	6.5	1	504.269	1509.78	0.006	2	1.51	DTTYRVKGLTNK	Deamidated (NQ); GG (K)	0.000000300020.0
339	TITIN_HUMAN	Titin OS=Homo sapiens GN=TTN PE=1 SV=2	16	210	0	157	0	6.5	1	761.354	1520.69	-0.0202	1	1.57	EQVQITQEKMR	2 Deamidated (NQ); GG (K); Oxidation (M)	0.02020000350.0
339	TITIN_HUMAN	Titin OS=Homo sapiens GN=TTN PE=1 SV=2	16	210	0	157	0	6.5	1	761.371	1520.73	0.0137	1	6.18	EQVQITQEKMR	2 Deamidated (NQ); GG (K); Oxidation (M)	0.02020000350.0
339	TITIN_HUMAN	Titin OS=Homo sapiens GN=TTN PE=1 SV=2	16	210	0	157	0	6.5	1	774.894	1547.77	-0.0219	2	2.62	KETEKTFVPK	3 GG (K)	0.3000300003.0
339	TITIN_HUMAN	Titin OS=Homo sapiens GN=TTN PE=1 SV=2	16	210	0	157	0	6.5	1	521.971	1562.89	-0.01	2	0.16	KEISILNIARHR	GG (K)	0.300000000000.0
339	TITIN_HUMAN	Titin OS=Homo sapiens GN=TTN PE=1 SV=2	16	210	0	157	0	6.5	1	785.426	1568.84	0.0102	2	0.37	DGKLLTSSQKHK	2 GG (K)	0.000000000303.0
339	TITIN_HUMAN	Titin OS=Homo sapiens GN=TTN PE=1 SV=2	16	210	0	157	0	6.5	1	526.257	1575.75	-0.01	2	0.05	EKTVSDTNREQR	GG (K)	0.030000000000.0
339	TITIN_HUMAN	Titin OS=Homo sapiens GN=TTN PE=1 SV=2	16	210	0	157	0	6.5	1	526.26	1575.76	-0.0011	2	0.91	EKTVSDTNREQR	GG (K)	0.030000000000.0
339	TITIN_HUMAN	Titin OS=Homo sapiens GN=TTN PE=1 SV=2	16	210	0	157	0	6.5	1	817.414	1632.81	-0.0117	2	1.95	IVKAGDSSRLECK	2 GG (K)	0.0030000000003.0
339	TITIN_HUMAN	Titin OS=Homo sapiens GN=TTN PE=1 SV=2	16	210	0	157	0	6.5	1	817.426	1632.84	0.0122	2	2.9	IVKAGDSSRLECK	2 GG (K)	0.0030000000003.0
339	TITIN_HUMAN	Titin OS=Homo sapiens GN=TTN PE=1 SV=2	16	210	0	157	0	6.5	1	827.415	1652.82	0.0146	2	6.17	KYKQTTIEEDQR	Deamidated (NQ); GG (K)	0.003200000000.0
339	TITIN_HUMAN	Titin OS=Homo sapiens GN=TTN PE=1 SV=2	16	210	0	157	0	6.5	1	558.932	1673.77	-0.0301	1	1.96	VANLEEGKSYFFR	Deamidated (NQ); GG (K)	0.0020000300000.0
339	TITIN_HUMAN	Titin OS=Homo sapiens GN=TTN PE=1 SV=2	16	210	0	157	0	6.5	1	560.269	1677.79	0.0008	0	0.76	LDQTGGVDFQAANVK	2 Deamidated (NQ); GG (K)	0.002000000200003.0
339	TITIN_HUMAN	Titin OS=Homo sapiens GN=TTN PE=1 SV=2	16	210	0	157	0	6.5	1	869.937	1737.86	-0.0116	1	5.74	KLVIHDCTPEDIK	2 GG (K)	0.3000000000003.0
339	TITIN_HUMAN	Titin OS=Homo sapiens GN=TTN PE=1 SV=2	16	210	0	157	0	6.5	1	896.441	1790.87	0.0046	1	2.45	AEPANAGKYICQIK	Carbamidomethyl (C); Deamidated (NQ); 2 GG (K)	0.00002003001003.0
339	TITIN_HUMAN	Titin OS=Homo sapiens GN=TTN PE=1 SV=2	16	210	0	157	0	6.5	1	460.203	1836.78	0.0084	1	5.72	WYKDGMEVHEGDK	2 GG (K); Oxidation (M)	0.0030050000003.0
339	TITIN_HUMAN	Titin OS=Homo sapiens GN=TTN PE=1 SV=2	16	210	0	157	0	6.5	1	622.033	1863.08	0.0046	2	4.29	IPIKGKPAPSVSWKK	2 GG (K)	0.000300000000003.0
339	TITIN_HUMAN	Titin OS=Homo sapiens GN=TTN PE=1 SV=2	16	210	0	157	0	6.5	1	972.441	1942.87	0.0169	2	0.82	EMARFECELSRENAK	Deamidated (NQ); GG (K); Oxidation (M)	0.050000000000203.0
339	TITIN_HUMAN	Titin OS=Homo sapiens GN=TTN PE=1 SV=2	16	210	0	157	0	6.5	1	648.635	1942.88	-0.0126	0	1.99	GQPLTASPDCEIIEDGK	Carbamidomethyl (C); GG (K)	0.00000000010000003.0
339	TITIN_HUMAN	Titin OS=Homo sapiens GN=TTN PE=1 SV=2	16	210	0	157	0	6.5	1	655.37	1963.09	0.0219	2	0.61	MEIKSTIQKTTLVVK	Deamidated (NQ); 2 GG (K); Oxidation (M)	0.500300020000003.0
339	TITIN_HUMAN	Titin OS=Homo sapiens GN=TTN PE=1 SV=2	16	210	0	157	0	6.5	1	672.995	2015.96	0.005	2	6.14	HDGKYVCQAKNDAGIQR	GG (K)	0.00030000000000000.0
339	TITIN_HUMAN	Titin OS=Homo sapiens GN=TTN PE=1 SV=2	16	210	0	157	0	6.5	1	1008.99	2015.97	0.0129	2	0.24	HDGKYVCQAKNDAGIQR	GG (K)	0.00030000000000000.0
339	TITIN_HUMAN	Titin OS=Homo sapiens GN=TTN PE=1 SV=2	16	210	0	157	0	6.5	1	1009.49	2016.96	0.0391	1	0.97	VGKGDAGQYTCYASNIAGK	Deamidated (NQ); GG (K)	0.0030000200000000000.0
339	TITIN_HUMAN	Titin OS=Homo sapiens GN=TTN PE=1 SV=2	16	210	0	157	0	6.5	1	511.482	2041.9	-0.0035	1	0.74	VGKGDSGQYTCQATNDVGK	Deamidated (NQ); GG (K)	0.0030000200000000000.0
339	TITIN_HUMAN	Titin OS=Homo sapiens GN=TTN PE=1 SV=2	16	210	0	157	0	6.5	1	516.245	2060.95	0.0082	2	11	QFVPMSDMKWYKK	3 GG (K); 2 Oxidation (M)	0.0000500530033.0
339	TITIN_HUMAN	Titin OS=Homo sapiens GN=TTN PE=1 SV=2	16	210	0	157	0	6.5	1	518.278	2069.08	0.0049	2	2.1	GRPQATVNWRKDGQTLK	Deamidated (NQ); GG (K)	0.00000002003000000.0
339	TITIN_HUMAN	Titin OS=Homo sapiens GN=TTN PE=1 SV=2	16	210	0	157	0	6.5	1	697.008	2088	0.0351	2	0.88	DIETMEKKSVTFWCK	2 GG (K); Oxidation (M)	0.000050030000003.0
339	TITIN_HUMAN	Titin OS=Homo sapiens GN=TTN PE=1 SV=2	16	210	0	157	0	6.5	1	724.707	2171.1	-0.0263	2	0.96	LEPSQLLKKGDATQLACK	Deamidated (NQ); 2 GG (K)	0.000020003000000003.0
339	TITIN_HUMAN	Titin OS=Homo sapiens GN=TTN PE=1 SV=2	16	210	0	157	0	6.5	1	728.403	2182.19	-0.009	1	0.53	KVDDLIALGGQTVTLQAAVR	Deamidated (NQ); GG (K)	0.30000000000000020000.0
339	TITIN_HUMAN	Titin OS=Homo sapiens GN=TTN PE=1 SV=2	16	210	0	157	0	6.5	1	728.417	2182.23	0.0338	1	6.26	KVDDLIALGGQTVTLQAAVR	Deamidated (NQ); GG (K)	0.30000000000000020000.0
339	TITIN_HUMAN	Titin OS=Homo sapiens GN=TTN PE=1 SV=2	16	210	0	157	0	6.5	1	729.38	2185.12	-0.0217	1	5.91	QLKDIEQTVGLPVTLTCR	Carbamidomethyl (C); Deamidated (NQ); GG (K)	0.203000000000000010.0
339	TITIN_HUMAN	Titin OS=Homo sapiens GN=TTN PE=1 SV=2	16	210	0	157	0	6.5	1	729.383	2185.13	-0.013	1	2.45	QLKDIEQTVGLPVTLTCR	Carbamidomethyl (C); Deamidated (NQ); GG (K)	0.003000200000000010.0
339	TITIN_HUMAN	Titin OS=Homo sapiens GN=TTN PE=1 SV=2	16	210	0	157	0	6.5	1	732.381	2194.12	0.0173	0	15.83	SIATVEMVIDGAAGQQLPHK	GG (K); Oxidation (M)	0.00000050000000000003.0
339	TITIN_HUMAN	Titin OS=Homo sapiens GN=TTN PE=1 SV=2	16	210	0	157	0	6.5	1	742.325	2223.95	-0.0364	1	2.7	TSWKVDQLQEGCSYYFR	Deamidated (NQ); GG (K)	0.00030020000000000.0
339	TITIN_HUMAN	Titin OS=Homo sapiens GN=TTN PE=1 SV=2	16	210	0	157	0	6.5	1	742.342	2224	0.0139	1	1.69	TSWKVDQLQEGCSYYFR	Deamidated (NQ); GG (K)	0.00030020000000000.0
339	TITIN_HUMAN	Titin OS=Homo sapiens GN=TTN PE=1 SV=2	16	210	0	157	0	6.5	1	742.351	2224.03	0.043	1	0.54	TSWKVDQLQEGCSYYFR	Deamidated (NQ); GG (K)	0.00030020000000000.0
339	TITIN_HUMAN	Titin OS=Homo sapiens GN=TTN PE=1 SV=2	16	210	0	157	0	6.5	1	755.994	2264.96	-0.0427	1	0.69	KDSGYYSLTAENSSGTDTQK	GG (K)	0.30000000000000000000.0
339	TITIN_HUMAN	Titin OS=Homo sapiens GN=TTN PE=1 SV=2	16	210	0	157	0	6.5	1	759.351	2275.03	0.0172	1	3.31	NNMVVVQGDKHQMMSEGK	2 GG (K); Oxidation (M)	0.005000000300000003.0
339	TITIN_HUMAN	Titin OS=Homo sapiens GN=TTN PE=1 SV=2	16	210	0	157	0	6.5	1	759.677	2276.01	0.0096	1	0.1	NNMVVVQGDKHQMMSEGK	Deamidated (NQ); 2 GG (K); Oxidation (M)	0.000000200300050003.0
339	TITIN_HUMAN	Titin OS=Homo sapiens GN=TTN PE=1 SV=2	16	210	0	157	0	6.5	1	764.674	2291	-0.0084	1	0.25	NNMVVVQGDKHQMMSEGK	2 GG (K); 2 Oxidation (M)	0.000000000300550003.0
339	TITIN_HUMAN	Titin OS=Homo sapiens GN=TTN PE=1 SV=2	16	210	0	157	0	6.5	1	769.061	2304.16	-0.0393	2	1.29	LTMKNDHISAHLEVPKSVR	GG (K); Oxidation (M)	0.0050000000000003000.0
339	TITIN_HUMAN	Titin OS=Homo sapiens GN=TTN PE=1 SV=2	16	210	0	157	0	6.5	1	1156.56	2311.1	-0.0423	2	2.35	AEFVCSISKESFPVQWKR	Carbamidomethyl (C); GG (K)	0.000010003000000000.0
339	TITIN_HUMAN	Titin OS=Homo sapiens GN=TTN PE=1 SV=2	16	210	0	157	0	6.5	1	1158.58	2315.15	0.042	2	3.49	DAGFYVVCAKNRFGIDQK	Carbamidomethyl (C); 2 GG (K)	0.000000010300000003.0
339	TITIN_HUMAN	Titin OS=Homo sapiens GN=TTN PE=1 SV=2	16	210	0	157	0	6.5	1	822.074	2463.2	-0.0051	2	2.44	VKEQQEVVFNCEVNTEGAKAK	GG (K)	0.030000000000000000000.0
339	TITIN_HUMAN	Titin OS=Homo sapiens GN=TTN PE=1 SV=2	16	210	0	157	0	6.5	1	946.119	2835.34	-0.0544	2	0.87	AKNFRGQCSATASLMVLPLVEEPSR	2 Deamidated (NQ); GG (K); Oxidation (M)	0.0320002000000050000000000.0
339	TITIN_HUMAN	Titin OS=Homo sapiens GN=TTN PE=1 SV=2	16	210	0	157	0	6.5	1	790.673	3158.66	0.0433	1	0.96	LTPIGDPTMVVEWLHDGKPLEAANRLR	Deamidated (NQ); GG (K); Oxidation (M)	0.000000005000000003000002000.0
339	TITIN_HUMAN	Titin OS=Homo sapiens GN=TTN PE=1 SV=2	16	210	0	157	0	6.5	1	643.545	3212.69	0.0453	2	1.51	EMKDVTTKLGEAAQLSCQIVGRPLPDIK	Carbamidomethyl (C); 2 Deamidated (NQ); GG (K)	0.0000000000000200120000000003.0
339	TITIN_HUMAN	Titin OS=Homo sapiens GN=TTN PE=1 SV=2	16	210	0	157	0	6.5	1	1120.19	3357.56	-0.026	2	1.49	AGMNDAGLYTCKVSNDAGSALCTSSIVIKEPK	Deamidated (NQ); GG (K)	0.00000000000000200000000000003000.0
339	TITIN_HUMAN	Titin OS=Homo sapiens GN=TTN PE=1 SV=2	16	210	0	157	0	6.5	1	1125.23	3372.65	-0.0266	2	6.19	VHKLMLQNISPSDAGEYTAVVGQLECKAK	2 GG (K); Oxidation (M)	0.00305000000000000000000000003.0
339	TITIN_HUMAN	Titin OS=Homo sapiens GN=TTN PE=1 SV=2	16	210	0	157	0	6.5	1	1131.86	3392.57	0.0584	2	1.47	VDKGDSGQYTCYAVNEVGKDSCTAQLNIK	Carbamidomethyl (C); 2 Deamidated (NQ); 2 GG (K)	0.00300000001000000030000020200.0
339	TITIN_HUMAN	Titin OS=Homo sapiens GN=TTN PE=1 SV=2	16	210	0	157	0	6.5	1	1142.22	3423.65	0.0337	1	0.62	AMKDGVHDIPEDAQLETAENSSVIIIPECK	Carbamidomethyl (C); Deamidated (NQ); GG (K)	0.003000000000000000020000000010.0
339	TITIN_HUMAN	Titin OS=Homo sapiens GN=TTN PE=1 SV=2	16	210	0	157	0	6.5	1	666.47	3992.77	-0.0705	2	1.74	QRAVVEFEVNEDDVDAHWYKDGIEINFQVQER	2 Deamidated (NQ); GG (K)	0.20000000020000000003000000000000.0
339	TITIN_HUMAN	Titin OS=Homo sapiens GN=TTN PE=1 SV=2	16	210	0	157	0	6.5	1	1001.01	4000.01	0.0204	2	1	TTGLDEGLEYEFKVSAENIVGIGKPSKVSECFVAR	2 GG (K)	0.00000000000030000000000000300000000.0
339	TITIN_HUMAN	Titin OS=Homo sapiens GN=TTN PE=1 SV=2	16	210	0	157	0	6.5	1	1144.31	4573.21	-0.001	1	1.06	IPGPPGKPVIYNVTSDGMSLTWDAPVYDGGSEVTGFHVEKK	Deamidated (NQ); 2 GG (K)	0.00000030000200000000000000000000000000003.0
339	TITIN_HUMAN	Titin OS=Homo sapiens GN=TTN PE=1 SV=2	16	210	0	157	0	6.5	1	1197.16	5980.78	0.025	2	0.3	DDEGKYTFYAGENITSGKLTVAGGAISKPLTDQTVAESQEAVFECEVANPDSK	Carbamidomethyl (C); 2 Deamidated (NQ); 3 GG (K)	0.00003000000020000000000000030000200000000000100000003.0
340	MCM2_HUMAN	DNA replication licensing factor MCM2 OS=Homo sapiens GN=MCM2 PE=1 SV=4	16	8	0	7	0	12.4	1	644.326	1286.64	0.0142	2	0.34	FSVMRSMRK	GG (K); 2 Oxidation (M)	0.000500503.0
340	MCM2_HUMAN	DNA replication licensing factor MCM2 OS=Homo sapiens GN=MCM2 PE=1 SV=4	16	8	0	7	0	12.4	1	855.416	1708.82	-0.0011	1	15.78	MITSLSKDQQIGEK	2 Deamidated (NQ); GG (K); Oxidation (M)	0.50000000220003.0
340	MCM2_HUMAN	DNA replication licensing factor MCM2 OS=Homo sapiens GN=MCM2 PE=1 SV=4	16	8	0	7	0	12.4	1	997.805	2990.39	0.0039	1	1.93	DYVIEDDVNMAIRVMLESFIDTQK	Deamidated (NQ); GG (K); 2 Oxidation (M)	0.000000002500005000000003.0
341	C144C_HUMAN	Coiled-coil domain-containing protein 144C OS=Homo sapiens GN=CCDC144C PE=2 SV=3	16	16	0	14	0	16.5	0	489.316	976.618	0.0113	2	1.37	LKKYIAK	GG (K)	0.0030000.0
341	C144C_HUMAN	Coiled-coil domain-containing protein 144C OS=Homo sapiens GN=CCDC144C PE=2 SV=3	16	16	0	14	0	16.5	1	618.289	1234.56	-0.0227	1	3.65	QKELEMAQK	Deamidated (NQ); GG (K); Oxidation (M)	0.200005003.0
341	C144C_HUMAN	Coiled-coil domain-containing protein 144C OS=Homo sapiens GN=CCDC144C PE=2 SV=3	16	16	0	14	0	16.5	1	625.292	1248.57	0.0028	0	13.07	MLNSELENGK	Deamidated (NQ); GG (K)	0.0020000003.0
341	C144C_HUMAN	Coiled-coil domain-containing protein 144C OS=Homo sapiens GN=CCDC144C PE=2 SV=3	16	16	0	14	0	16.5	0	637.848	1273.68	0.0056	0	4.72	ILQDQILTSK	2 Deamidated (NQ); GG (K)	0.0020200003.0
341	C144C_HUMAN	Coiled-coil domain-containing protein 144C OS=Homo sapiens GN=CCDC144C PE=2 SV=3	16	16	0	14	0	16.5	0	637.851	1273.69	0.0103	0	5.34	ILQDQILTSK	2 Deamidated (NQ); GG (K)	0.0020200003.0
341	C144C_HUMAN	Coiled-coil domain-containing protein 144C OS=Homo sapiens GN=CCDC144C PE=2 SV=3	16	16	0	14	0	16.5	1	701.311	1400.61	-0.0176	1	0.73	KETEQMYQSK	GG (K); Oxidation (M)	0.0000050003.0
341	C144C_HUMAN	Coiled-coil domain-containing protein 144C OS=Homo sapiens GN=CCDC144C PE=2 SV=3	16	16	0	14	0	16.5	0	821.4	1640.78	-0.0232	1	1.1	SALKDMESYLLK	2 GG (K); Oxidation (M)	0.000305000003.0
341	C144C_HUMAN	Coiled-coil domain-containing protein 144C OS=Homo sapiens GN=CCDC144C PE=2 SV=3	16	16	0	14	0	16.5	0	583.264	1746.77	0.0049	1	0.27	NDAQKQLSEEQDAR	2 Deamidated (NQ); GG (K)	0.20003000002000.0
341	C144C_HUMAN	Coiled-coil domain-containing protein 144C OS=Homo sapiens GN=CCDC144C PE=2 SV=3	16	16	0	14	0	16.5	0	553.041	2208.13	-0.0092	2	6	LVINELKQRFGEIYEK	2 Deamidated (NQ); 2 GG (K)	0.0002003200000003.0
341	C144C_HUMAN	Coiled-coil domain-containing protein 144C OS=Homo sapiens GN=CCDC144C PE=2 SV=3	16	16	0	14	0	16.5	0	881.083	2640.23	0.0341	1	3.43	NPEVVTVEMKEDQEFDLQMTK	Deamidated (NQ); GG (K); Oxidation (M)	0.200000000000000000503.0
342	C144A_HUMAN	Coiled-coil domain-containing protein 144A OS=Homo sapiens GN=CCDC144A PE=1 SV=1	16	18	0	14	0	14.4	0	489.316	976.618	0.0113	2	1.37	LKKYIAK	GG (K)	0.0030000.0
342	C144A_HUMAN	Coiled-coil domain-containing protein 144A OS=Homo sapiens GN=CCDC144A PE=1 SV=1	16	18	0	14	0	14.4	0	637.848	1273.68	0.0056	0	4.72	ILQDQILTSK	2 Deamidated (NQ); GG (K)	0.0020200003.0
342	C144A_HUMAN	Coiled-coil domain-containing protein 144A OS=Homo sapiens GN=CCDC144A PE=1 SV=1	16	18	0	14	0	14.4	0	637.851	1273.69	0.0103	0	5.34	ILQDQILTSK	2 Deamidated (NQ); GG (K)	0.0020200003.0
342	C144A_HUMAN	Coiled-coil domain-containing protein 144A OS=Homo sapiens GN=CCDC144A PE=1 SV=1	16	18	0	14	0	14.4	0	821.4	1640.78	-0.0232	1	1.1	SALKDMESYLLK	2 GG (K); Oxidation (M)	0.000305000003.0
342	C144A_HUMAN	Coiled-coil domain-containing protein 144A OS=Homo sapiens GN=CCDC144A PE=1 SV=1	16	18	0	14	0	14.4	0	583.264	1746.77	0.0049	1	0.27	NDAQKQLSEEQDAR	2 Deamidated (NQ); GG (K)	0.20003000002000.0
342	C144A_HUMAN	Coiled-coil domain-containing protein 144A OS=Homo sapiens GN=CCDC144A PE=1 SV=1	16	18	0	14	0	14.4	0	553.041	2208.13	-0.0092	2	6	LVINELKQRFGEIYEK	2 Deamidated (NQ); 2 GG (K)	0.0002003200000003.0
342	C144A_HUMAN	Coiled-coil domain-containing protein 144A OS=Homo sapiens GN=CCDC144A PE=1 SV=1	16	18	0	14	0	14.4	0	621.067	2480.24	0.0267	2	2.36	LKQMENMVSVLQNELSETKK	2 Deamidated (NQ); GG (K); Oxidation (M)	0.00000250000200000003.0
344	CLSPN_HUMAN	Claspin OS=Homo sapiens GN=CLSPN PE=1 SV=3	16	27	0	9	0	7.9	1	481.257	960.5	-0.0103	2	4.33	GTTRKER	GG (K)	0.0000300.0
344	CLSPN_HUMAN	Claspin OS=Homo sapiens GN=CLSPN PE=1 SV=3	16	27	0	9	0	7.9	1	711.339	1420.66	-0.0133	1	1	RGPSFMTSPSPK	GG (K); Oxidation (M)	0.000005000003.0
344	CLSPN_HUMAN	Claspin OS=Homo sapiens GN=CLSPN PE=1 SV=3	16	27	0	9	0	7.9	1	884.45	1766.88	-0.0071	0	0.55	KPRPTCHGNAMALLK	Deamidated (NQ); GG (K); Oxidation (M)	0.300000002050000.0
344	CLSPN_HUMAN	Claspin OS=Homo sapiens GN=CLSPN PE=1 SV=3	16	27	0	9	0	7.9	1	548.77	2191.05	0.0096	1	1.54	AGQTVNVNVIVKDMGTDGK	2 Deamidated (NQ); 2 GG (K); Oxidation (M)	0.0000020200030500003.0
345	5HT2B_HUMAN	5-hydroxytryptamine receptor 2B OS=Homo sapiens GN=HTR2B PE=1 SV=1	16	2	0	2	0	4.4	1	559.811	1117.61	-0.014	2	1.16	RTSTIGKK	2 GG (K)	0.00000033.0
346	CO1A2_HUMAN	Collagen alpha-2(I) chain OS=Homo sapiens GN=COL1A2 PE=1 SV=6	15	3	0	3	0	2.9	1	541.785	1081.56	0.0146	0	15.45	AQPENIPAK	Deamidated (NQ); GG (K)	0.020000003.0
346	CO1A2_HUMAN	Collagen alpha-2(I) chain OS=Homo sapiens GN=COL1A2 PE=1 SV=6	15	3	0	3	0	2.9	1	652.975	1955.9	0.0126	1	0.14	NSIAYMDEETGNLKK	2 GG (K); Oxidation (M)	0.000005000000033.0
347	ANK3_HUMAN	Ankyrin-3 OS=Homo sapiens GN=ANK3 PE=1 SV=3	15	46	0	30	0	8.8	1	551.296	1100.58	-0.0046	1	4.28	EIQQGGVKK	Deamidated (NQ); GG (K)	0.002000003.0
347	ANK3_HUMAN	Ankyrin-3 OS=Homo sapiens GN=ANK3 PE=1 SV=3	15	46	0	30	0	8.8	0	557.332	1112.65	-0.0067	1	0.89	VAKVLLDK	2 GG (K)	0.00300003.0
347	ANK3_HUMAN	Ankyrin-3 OS=Homo sapiens GN=ANK3 PE=1 SV=3	15	46	0	30	0	8.8	1	585.838	1169.66	-0.0149	2	0.93	QKSKLPIK	Deamidated (NQ); 2 GG (K)	0.23030000.0
347	ANK3_HUMAN	Ankyrin-3 OS=Homo sapiens GN=ANK3 PE=1 SV=3	15	46	0	30	0	8.8	1	587.313	1172.61	0.0003	0	6.95	LPIQAMEIK	Deamidated (NQ); GG (K); Oxidation (M)	0.000205003.0
347	ANK3_HUMAN	Ankyrin-3 OS=Homo sapiens GN=ANK3 PE=1 SV=3	15	46	0	30	0	8.8	1	587.313	1172.61	0.0003	0	10.68	LPIQAMEIK	Deamidated (NQ); GG (K); Oxidation (M)	0.000205003.0
347	ANK3_HUMAN	Ankyrin-3 OS=Homo sapiens GN=ANK3 PE=1 SV=3	15	46	0	30	0	8.8	1	587.32	1172.62	0.0138	0	4.72	LPIQAMEIK	Deamidated (NQ); GG (K); Oxidation (M)	0.000205003.0
347	ANK3_HUMAN	Ankyrin-3 OS=Homo sapiens GN=ANK3 PE=1 SV=3	15	46	0	30	0	8.8	1	598.282	1194.55	-0.0065	1	2.04	MKQVSQSEK	Deamidated (NQ); GG (K); Oxidation (M)	0.500002003.0
347	ANK3_HUMAN	Ankyrin-3 OS=Homo sapiens GN=ANK3 PE=1 SV=3	15	46	0	30	0	8.8	1	600.874	1199.73	0.0028	1	4.45	IKVMELLLK	GG (K)	0.030000000.0
347	ANK3_HUMAN	Ankyrin-3 OS=Homo sapiens GN=ANK3 PE=1 SV=3	15	46	0	30	0	8.8	1	608.873	1215.73	0.0052	1	0.31	IKVMELLLK	GG (K); Oxidation (M)	0.000500003.0
347	ANK3_HUMAN	Ankyrin-3 OS=Homo sapiens GN=ANK3 PE=1 SV=3	15	46	0	30	0	8.8	1	608.873	1215.73	0.0052	1	0.44	IKVMELLLK	GG (K); Oxidation (M)	0.000500003.0
347	ANK3_HUMAN	Ankyrin-3 OS=Homo sapiens GN=ANK3 PE=1 SV=3	15	46	0	30	0	8.8	1	664.861	1327.71	-0.0142	2	6.03	KSDGQSRIPVK	GG (K)	0.30000000000.0
347	ANK3_HUMAN	Ankyrin-3 OS=Homo sapiens GN=ANK3 PE=1 SV=3	15	46	0	30	0	8.8	1	664.861	1327.71	-0.0142	2	4.58	KSDGQSRIPVK	GG (K)	0.30000000000.0
347	ANK3_HUMAN	Ankyrin-3 OS=Homo sapiens GN=ANK3 PE=1 SV=3	15	46	0	30	0	8.8	1	664.861	1327.71	-0.0142	2	5.35	KSDGQSRIPVK	GG (K)	0.30000000000.0
347	ANK3_HUMAN	Ankyrin-3 OS=Homo sapiens GN=ANK3 PE=1 SV=3	15	46	0	30	0	8.8	1	664.863	1327.71	-0.0097	2	11.97	KSDGQSRIPVK	GG (K)	0.30000000000.0
347	ANK3_HUMAN	Ankyrin-3 OS=Homo sapiens GN=ANK3 PE=1 SV=3	15	46	0	30	0	8.8	1	666.822	1331.63	0.0099	1	4.45	LKEVDDEQK	Deamidated (NQ); 2 GG (K)	0.030000023.0
347	ANK3_HUMAN	Ankyrin-3 OS=Homo sapiens GN=ANK3 PE=1 SV=3	15	46	0	30	0	8.8	1	680.816	1359.62	-0.0134	0	1.71	APDGPQSGFQLK	2 Deamidated (NQ); GG (K)	0.000002000203.0
347	ANK3_HUMAN	Ankyrin-3 OS=Homo sapiens GN=ANK3 PE=1 SV=3	15	46	0	30	0	8.8	1	464.223	1389.65	-0.008	1	0.42	DNQMKPKLER	2 Deamidated (NQ); GG (K); Oxidation (M)	0.0225003000.0
347	ANK3_HUMAN	Ankyrin-3 OS=Homo sapiens GN=ANK3 PE=1 SV=3	15	46	0	30	0	8.8	1	699.883	1397.75	-0.0195	1	8.41	LPIQAMEIKK	2 GG (K)	0.0000000033.0
347	ANK3_HUMAN	Ankyrin-3 OS=Homo sapiens GN=ANK3 PE=1 SV=3	15	46	0	30	0	8.8	1	727.303	1452.59	-0.0281	0	6.35	AMPDSFSEQQAK	Deamidated (NQ); GG (K)	0.000000000203.0
347	ANK3_HUMAN	Ankyrin-3 OS=Homo sapiens GN=ANK3 PE=1 SV=3	15	46	0	30	0	8.8	1	727.316	1452.62	-0.0018	0	5.38	AMPDSFSEQQAK	Deamidated (NQ); GG (K)	0.000000000203.0
347	ANK3_HUMAN	Ankyrin-3 OS=Homo sapiens GN=ANK3 PE=1 SV=3	15	46	0	30	0	8.8	1	727.318	1452.62	0.0023	0	1.72	AMPDSFSEQQAK	Deamidated (NQ); GG (K)	0.000000000203.0
347	ANK3_HUMAN	Ankyrin-3 OS=Homo sapiens GN=ANK3 PE=1 SV=3	15	46	0	30	0	8.8	1	727.327	1452.64	0.0214	0	6.24	AMPDSFSEQQAK	Deamidated (NQ); GG (K)	0.000000000203.0
347	ANK3_HUMAN	Ankyrin-3 OS=Homo sapiens GN=ANK3 PE=1 SV=3	15	46	0	30	0	8.8	1	727.81	1453.6	0.0018	0	3	AMPDSFSEQQAK	2 Deamidated (NQ); GG (K)	0.000000002203.0
347	ANK3_HUMAN	Ankyrin-3 OS=Homo sapiens GN=ANK3 PE=1 SV=3	15	46	0	30	0	8.8	1	795.372	1588.73	-0.0229	2	1.83	ACATQKQGQPEKGK	2 Deamidated (NQ); GG (K)	0.00002020000300.0
347	ANK3_HUMAN	Ankyrin-3 OS=Homo sapiens GN=ANK3 PE=1 SV=3	15	46	0	30	0	8.8	1	815.438	1628.86	-0.017	2	1.29	RGNANMVKLLLDR	GG (K); Oxidation (M)	0.0000050300000.0
347	ANK3_HUMAN	Ankyrin-3 OS=Homo sapiens GN=ANK3 PE=1 SV=3	15	46	0	30	0	8.8	1	851.402	1700.79	-0.0262	2	12.98	DVCVDNKGSPKSPK	2 GG (K)	0.00000000003003.0
347	ANK3_HUMAN	Ankyrin-3 OS=Homo sapiens GN=ANK3 PE=1 SV=3	15	46	0	30	0	8.8	1	851.402	1700.79	-0.0262	2	15.44	DVCVDNKGSPKSPK	2 GG (K)	0.00000000003003.0
347	ANK3_HUMAN	Ankyrin-3 OS=Homo sapiens GN=ANK3 PE=1 SV=3	15	46	0	30	0	8.8	1	851.402	1700.79	-0.0262	2	12.74	DVCVDNKGSPKSPK	2 GG (K)	0.00000000003003.0
347	ANK3_HUMAN	Ankyrin-3 OS=Homo sapiens GN=ANK3 PE=1 SV=3	15	46	0	30	0	8.8	1	851.402	1700.79	-0.0262	2	8.85	DVCVDNKGSPKSPK	2 GG (K)	0.00000000003003.0
347	ANK3_HUMAN	Ankyrin-3 OS=Homo sapiens GN=ANK3 PE=1 SV=3	15	46	0	30	0	8.8	1	693.998	2078.97	-0.0161	2	2.37	ARQHGPDGQGFPKAEEK	2 GG (K)	0.00000000000030003.0
347	ANK3_HUMAN	Ankyrin-3 OS=Homo sapiens GN=ANK3 PE=1 SV=3	15	46	0	30	0	8.8	1	733.048	2196.12	0.025	2	7.78	NDITPLHVASKRGNANMVK	2 Deamidated (NQ); GG (K); Oxidation (M)	0.0000000000000202503.0
347	ANK3_HUMAN	Ankyrin-3 OS=Homo sapiens GN=ANK3 PE=1 SV=3	15	46	0	30	0	8.8	1	557.038	2224.12	-0.008	2	1.46	ANPNAKALNGFTPLHIACKK	3 Deamidated (NQ); GG (K)	0.02020300200000000000.0
347	ANK3_HUMAN	Ankyrin-3 OS=Homo sapiens GN=ANK3 PE=1 SV=3	15	46	0	30	0	8.8	1	843.061	2526.16	-0.0289	1	0.67	KNQMDIATTLLEYGADANAVTR	2 Deamidated (NQ); GG (K); Oxidation (M)	0.3025000000000000020000.0
348	UBP14_HUMAN	Ubiquitin carboxyl-terminal hydrolase 14 OS=Homo sapiens GN=USP14 PE=1 SV=3	15	28	0	12	0	30	1	551.326	1100.64	0.0175	1	13.35	ESVNAKVLK	GG (K)	0.000003000.0
348	UBP14_HUMAN	Ubiquitin carboxyl-terminal hydrolase 14 OS=Homo sapiens GN=USP14 PE=1 SV=3	15	28	0	12	0	30	1	584.297	1166.58	-0.0217	0	0.4	MPLYSVTVK	GG (K); Oxidation (M)	0.500000003.0
348	UBP14_HUMAN	Ubiquitin carboxyl-terminal hydrolase 14 OS=Homo sapiens GN=USP14 PE=1 SV=3	15	28	0	12	0	30	1	687.324	1372.63	-0.0243	1	0.1	VNQQPNTSDKK	Deamidated (NQ); GG (K)	0.00000200003.0
348	UBP14_HUMAN	Ubiquitin carboxyl-terminal hydrolase 14 OS=Homo sapiens GN=USP14 PE=1 SV=3	15	28	0	12	0	30	1	664.001	1988.98	-0.0173	2	7.25	VMVKGGTLKDDDWGNIK	GG (K)	0.00030000000000000.0
348	UBP14_HUMAN	Ubiquitin carboxyl-terminal hydrolase 14 OS=Homo sapiens GN=USP14 PE=1 SV=3	15	28	0	12	0	30	1	1120.19	3357.56	0.0334	2	1.03	CTESEEEEVTKGKENQLQLSCFINQEVK	2 Deamidated (NQ); GG (K)	0.0000000000000002020000000003.0
348	UBP14_HUMAN	Ubiquitin carboxyl-terminal hydrolase 14 OS=Homo sapiens GN=USP14 PE=1 SV=3	15	28	0	12	0	30	1	1120.19	3357.56	0.0403	2	0.83	CTESEEEEVTKGKENQLQLSCFINQEVK	2 Deamidated (NQ); GG (K)	0.0000000000003002020000000000.0
348	UBP14_HUMAN	Ubiquitin carboxyl-terminal hydrolase 14 OS=Homo sapiens GN=USP14 PE=1 SV=3	15	28	0	12	0	30	1	1158.53	3472.58	0.0288	2	0.63	CTESEEEEVTKGKENQLQLSCFINQEVK	3 Deamidated (NQ); 2 GG (K)	0.0000000000003002020000020003.0
349	P3C2G_HUMAN	Phosphatidylinositol-4-phosphate 3-kinase C2 domain-containing subunit gamma OS=Homo sapiens GN=PIK3C2G PE=1 SV=2	15	11	0	6	0	9.5	1	832.175	3324.67	-0.0632	1	2.54	KVAVQQLDNLLNDELLEYLPQLVQAVK	4 Deamidated (NQ); 2 GG (K)	0.300000002002000000002002003.0
349	P3C2G_HUMAN	Phosphatidylinositol-4-phosphate 3-kinase C2 domain-containing subunit gamma OS=Homo sapiens GN=PIK3C2G PE=1 SV=2	15	11	0	6	0	9.5	1	1201.17	6000.81	-0.1186	2	0.45	QDMLVLQLIQVMDNIWLQEGLDMQMIIYRCLSTGKDQGLVQMVPDAVTLAK	3 Deamidated (NQ); GG (K); 5 Oxidation (M)	0.005000000005020002000052500000000000000005000000003.0
350	HCFC2_HUMAN	Host cell factor 2 OS=Homo sapiens GN=HCFC2 PE=1 SV=1	15	7	0	4	0	7.7	1	700.605	2798.39	-0.0214	1	2.87	QWCDVGIFKNNTALVSQFYLLPK	Deamidated (NQ); GG (K)	0.00000000300000002000000.0
351	ADH1A_HUMAN	Alcohol dehydrogenase 1A OS=Homo sapiens GN=ADH1A PE=1 SV=2	15	3	0	3	0	11.7	1	670.001	2006.98	-0.0106	2	8.11	SKECVPKLVADFMAK	3 GG (K)	0.030000300000003.0
352	GLTL3_HUMAN	Putative polypeptide N-acetylgalactosaminyltransferase-like protein 3 OS=Homo sapiens GN=WBSCR17 PE=2 SV=2	15	5	0	3	0	6	1	597.274	1192.53	-0.0183	1	0.75	CLVDNSKSR	Carbamidomethyl (C); Deamidated (NQ); GG (K)	0.100020300.0
352	GLTL3_HUMAN	Putative polypeptide N-acetylgalactosaminyltransferase-like protein 3 OS=Homo sapiens GN=WBSCR17 PE=2 SV=2	15	5	0	3	0	6	1	597.279	1192.54	-0.0078	1	9.71	CLVDNSKSR	Carbamidomethyl (C); Deamidated (NQ); GG (K)	0.100020300.0
352	GLTL3_HUMAN	Putative polypeptide N-acetylgalactosaminyltransferase-like protein 3 OS=Homo sapiens GN=WBSCR17 PE=2 SV=2	15	5	0	3	0	6	1	693.298	1384.58	-0.0146	0	15.26	VAEVWMDDYK	GG (K); Oxidation (M)	0.0000050003.0
352	GLTL3_HUMAN	Putative polypeptide N-acetylgalactosaminyltransferase-like protein 3 OS=Homo sapiens GN=WBSCR17 PE=2 SV=2	15	5	0	3	0	6	1	1135.58	2269.15	-0.0181	2	0.63	KPYNSNIGFYTKRNALR	2 GG (K)	0.30000000000300000.0
352	GLTL3_HUMAN	Putative polypeptide N-acetylgalactosaminyltransferase-like protein 3 OS=Homo sapiens GN=WBSCR17 PE=2 SV=2	15	5	0	3	0	6	1	1135.59	2269.16	-0.0128	2	0.51	KPYNSNIGFYTKRNALR	2 GG (K)	0.30000000000300000.0
353	DYH11_HUMAN	Dynein heavy chain 11, axonemal OS=Homo sapiens GN=DNAH11 PE=1 SV=2	15	67	0	18	0	6	1	507.746	1013.48	-0.0187	0	1.61	QVTCHLAK	Deamidated (NQ); GG (K)	0.20000003.0
353	DYH11_HUMAN	Dynein heavy chain 11, axonemal OS=Homo sapiens GN=DNAH11 PE=1 SV=2	15	67	0	18	0	6	1	507.748	1013.48	-0.0148	0	4.69	QVTCHLAK	Deamidated (NQ); GG (K)	0.20000003.0
353	DYH11_HUMAN	Dynein heavy chain 11, axonemal OS=Homo sapiens GN=DNAH11 PE=1 SV=2	15	67	0	18	0	6	1	507.749	1013.48	-0.0136	0	2.45	QVTCHLAK	Deamidated (NQ); GG (K)	0.20000003.0
353	DYH11_HUMAN	Dynein heavy chain 11, axonemal OS=Homo sapiens GN=DNAH11 PE=1 SV=2	15	67	0	18	0	6	1	526.274	1050.53	-0.0207	1	3.07	KCILFDAK	GG (K)	0.30000000.0
353	DYH11_HUMAN	Dynein heavy chain 11, axonemal OS=Homo sapiens GN=DNAH11 PE=1 SV=2	15	67	0	18	0	6	1	526.287	1050.56	0.0072	1	15.24	KCILFDAK	GG (K)	0.30000000.0
353	DYH11_HUMAN	Dynein heavy chain 11, axonemal OS=Homo sapiens GN=DNAH11 PE=1 SV=2	15	67	0	18	0	6	1	526.29	1050.57	0.0122	1	1.1	KCILFDAK	GG (K)	0.30000000.0
353	DYH11_HUMAN	Dynein heavy chain 11, axonemal OS=Homo sapiens GN=DNAH11 PE=1 SV=2	15	67	0	18	0	6	1	526.29	1050.57	0.0125	1	2.73	KCILFDAK	GG (K)	0.30000000.0
353	DYH11_HUMAN	Dynein heavy chain 11, axonemal OS=Homo sapiens GN=DNAH11 PE=1 SV=2	15	67	0	18	0	6	1	526.29	1050.57	0.0125	1	3.94	KCILFDAK	GG (K)	0.30000000.0
353	DYH11_HUMAN	Dynein heavy chain 11, axonemal OS=Homo sapiens GN=DNAH11 PE=1 SV=2	15	67	0	18	0	6	1	526.29	1050.57	0.0125	1	4.11	KCILFDAK	GG (K)	0.30000000.0
353	DYH11_HUMAN	Dynein heavy chain 11, axonemal OS=Homo sapiens GN=DNAH11 PE=1 SV=2	15	67	0	18	0	6	1	526.29	1050.57	0.0129	1	3.6	KCILFDAK	GG (K)	0.30000000.0
353	DYH11_HUMAN	Dynein heavy chain 11, axonemal OS=Homo sapiens GN=DNAH11 PE=1 SV=2	15	67	0	18	0	6	1	526.291	1050.57	0.0145	1	3.56	KCILFDAK	GG (K)	0.30000000.0
353	DYH11_HUMAN	Dynein heavy chain 11, axonemal OS=Homo sapiens GN=DNAH11 PE=1 SV=2	15	67	0	18	0	6	1	526.291	1050.57	0.015	1	2.27	KCILFDAK	GG (K)	0.30000000.0
353	DYH11_HUMAN	Dynein heavy chain 11, axonemal OS=Homo sapiens GN=DNAH11 PE=1 SV=2	15	67	0	18	0	6	1	526.293	1050.57	0.0184	1	5.61	KCILFDAK	GG (K)	0.30000000.0
353	DYH11_HUMAN	Dynein heavy chain 11, axonemal OS=Homo sapiens GN=DNAH11 PE=1 SV=2	15	67	0	18	0	6	1	648.806	1295.6	0.0163	1	0.04	IGDKECEFNK	GG (K)	0.0000000003.0
353	DYH11_HUMAN	Dynein heavy chain 11, axonemal OS=Homo sapiens GN=DNAH11 PE=1 SV=2	15	67	0	18	0	6	1	699.883	1397.75	0.009	2	11.16	LPQEWKKK	3 GG (K)	0.00000333.0
353	DYH11_HUMAN	Dynein heavy chain 11, axonemal OS=Homo sapiens GN=DNAH11 PE=1 SV=2	15	67	0	18	0	6	1	748.381	1494.75	-0.0146	1	2.31	GAQPKQVTCHLAK	Deamidated (NQ); GG (K)	0.0020000000003.0
353	DYH11_HUMAN	Dynein heavy chain 11, axonemal OS=Homo sapiens GN=DNAH11 PE=1 SV=2	15	67	0	18	0	6	1	748.381	1494.75	-0.0142	1	2.99	GAQPKQVTCHLAK	Deamidated (NQ); GG (K)	0.0020000000003.0
353	DYH11_HUMAN	Dynein heavy chain 11, axonemal OS=Homo sapiens GN=DNAH11 PE=1 SV=2	15	67	0	18	0	6	1	748.391	1494.77	0.0064	1	2.84	GAQPKQVTCHLAK	Deamidated (NQ); GG (K)	0.0020000000003.0
353	DYH11_HUMAN	Dynein heavy chain 11, axonemal OS=Homo sapiens GN=DNAH11 PE=1 SV=2	15	67	0	18	0	6	1	748.391	1494.77	0.0064	1	2.1	GAQPKQVTCHLAK	Deamidated (NQ); GG (K)	0.0020000000003.0
353	DYH11_HUMAN	Dynein heavy chain 11, axonemal OS=Homo sapiens GN=DNAH11 PE=1 SV=2	15	67	0	18	0	6	1	748.391	1494.77	0.0064	1	3.17	GAQPKQVTCHLAK	Deamidated (NQ); GG (K)	0.0020000000003.0
353	DYH11_HUMAN	Dynein heavy chain 11, axonemal OS=Homo sapiens GN=DNAH11 PE=1 SV=2	15	67	0	18	0	6	1	765.456	1528.9	0.0244	1	0.16	VVNVINKVLDFR	GG (K)	0.000000300000.0
353	DYH11_HUMAN	Dynein heavy chain 11, axonemal OS=Homo sapiens GN=DNAH11 PE=1 SV=2	15	67	0	18	0	6	1	733.665	2197.97	0.0099	1	1.08	LPEEFNMAEIMQKNSNR	2 Deamidated (NQ); GG (K); 2 Oxidation (M)	0.00000250005030020.0
353	DYH11_HUMAN	Dynein heavy chain 11, axonemal OS=Homo sapiens GN=DNAH11 PE=1 SV=2	15	67	0	18	0	6	1	757.349	2269.02	0.0096	1	1.5	NMPFTSGNMKWAQQVLQR	4 Deamidated (NQ); GG (K); Oxidation (M)	0.200000025300220000.0
353	DYH11_HUMAN	Dynein heavy chain 11, axonemal OS=Homo sapiens GN=DNAH11 PE=1 SV=2	15	67	0	18	0	6	1	769.053	2304.14	-0.0419	2	4.42	QEIMNRVVNVINKVLDFR	4 Deamidated (NQ); GG (K)	0.200020002002300000.0
353	DYH11_HUMAN	Dynein heavy chain 11, axonemal OS=Homo sapiens GN=DNAH11 PE=1 SV=2	15	67	0	18	0	6	1	769.056	2304.15	-0.0316	2	1.15	QEIMNRVVNVINKVLDFR	4 Deamidated (NQ); GG (K)	0.200020002002300000.0
353	DYH11_HUMAN	Dynein heavy chain 11, axonemal OS=Homo sapiens GN=DNAH11 PE=1 SV=2	15	67	0	18	0	6	1	769.057	2304.15	-0.0289	2	6.32	QEIMNRVVNVINKVLDFR	4 Deamidated (NQ); GG (K)	0.200020002002300000.0
353	DYH11_HUMAN	Dynein heavy chain 11, axonemal OS=Homo sapiens GN=DNAH11 PE=1 SV=2	15	67	0	18	0	6	1	769.057	2304.15	-0.0289	2	1.04	QEIMNRVVNVINKVLDFR	4 Deamidated (NQ); GG (K)	0.200020002002300000.0
353	DYH11_HUMAN	Dynein heavy chain 11, axonemal OS=Homo sapiens GN=DNAH11 PE=1 SV=2	15	67	0	18	0	6	1	769.06	2304.16	-0.0211	2	1.79	QEIMNRVVNVINKVLDFR	4 Deamidated (NQ); GG (K)	0.200020002002300000.0
353	DYH11_HUMAN	Dynein heavy chain 11, axonemal OS=Homo sapiens GN=DNAH11 PE=1 SV=2	15	67	0	18	0	6	1	769.06	2304.16	-0.0197	2	1.69	QEIMNRVVNVINKVLDFR	4 Deamidated (NQ); GG (K)	0.200020002002300000.0
353	DYH11_HUMAN	Dynein heavy chain 11, axonemal OS=Homo sapiens GN=DNAH11 PE=1 SV=2	15	67	0	18	0	6	1	769.061	2304.16	-0.0168	2	2.22	QEIMNRVVNVINKVLDFR	4 Deamidated (NQ); GG (K)	0.200020002002300000.0
353	DYH11_HUMAN	Dynein heavy chain 11, axonemal OS=Homo sapiens GN=DNAH11 PE=1 SV=2	15	67	0	18	0	6	1	769.063	2304.17	-0.0108	2	1.37	QEIMNRVVNVINKVLDFR	4 Deamidated (NQ); GG (K)	0.200020002002300000.0
353	DYH11_HUMAN	Dynein heavy chain 11, axonemal OS=Homo sapiens GN=DNAH11 PE=1 SV=2	15	67	0	18	0	6	1	769.066	2304.18	-0.0033	2	6.67	QEIMNRVVNVINKVLDFR	4 Deamidated (NQ); GG (K)	0.200020002002300000.0
353	DYH11_HUMAN	Dynein heavy chain 11, axonemal OS=Homo sapiens GN=DNAH11 PE=1 SV=2	15	67	0	18	0	6	1	778.331	2331.97	0.0176	0	0.15	ALGMMVYVFNCSEQMDYK	Carbamidomethyl (C); Deamidated (NQ); GG (K); 2 Oxidation (M)	0.000050000210005003.0
353	DYH11_HUMAN	Dynein heavy chain 11, axonemal OS=Homo sapiens GN=DNAH11 PE=1 SV=2	15	67	0	18	0	6	1	941.468	2821.38	-0.0349	2	2.06	AVKELGTEKVITEISQTWATMK	Deamidated (NQ); 3 GG (K); Oxidation (M)	0.0030000030000002000053.0
353	DYH11_HUMAN	Dynein heavy chain 11, axonemal OS=Homo sapiens GN=DNAH11 PE=1 SV=2	15	67	0	18	0	6	1	1158.56	3472.66	0.0614	2	0.17	QKVMLKEIHNCQYVACMNPMVGSFTISPR	3 Deamidated (NQ); GG (K); 2 Oxidation (M)	0.20050300000200000205000000000.0
353	DYH11_HUMAN	Dynein heavy chain 11, axonemal OS=Homo sapiens GN=DNAH11 PE=1 SV=2	15	67	0	18	0	6	1	1228.11	4908.41	-0.0295	2	2.29	LFKANPSLDTWKIYVEFIDDIVVEGFFQAIMHDLDFFLK	Deamidated (NQ); 2 GG (K); Oxidation (M)	0.000020000003000000000000000000500000003.0
355	SMC2_HUMAN	Structural maintenance of chromosomes protein 2 OS=Homo sapiens GN=SMC2 PE=1 SV=2	15	58	0	7	0	8.4	1	588.297	1174.58	-0.0031	1	1.3	AQEEVTKQK	Deamidated (NQ); GG (K)	0.020000003.0
355	SMC2_HUMAN	Structural maintenance of chromosomes protein 2 OS=Homo sapiens GN=SMC2 PE=1 SV=2	15	58	0	7	0	8.4	1	803.897	1605.78	-0.0232	2	1.68	EAEDGAAKVSKMLK	GG (K); Oxidation (M)	0.00000000003500.0
355	SMC2_HUMAN	Structural maintenance of chromosomes protein 2 OS=Homo sapiens GN=SMC2 PE=1 SV=2	15	58	0	7	0	8.4	1	803.897	1605.78	-0.0232	2	3.7	EAEDGAAKVSKMLK	GG (K); Oxidation (M)	0.00000000003500.0
355	SMC2_HUMAN	Structural maintenance of chromosomes protein 2 OS=Homo sapiens GN=SMC2 PE=1 SV=2	15	58	0	7	0	8.4	1	803.905	1605.8	-0.0075	2	0.72	EAEDGAAKVSKMLK	GG (K); Oxidation (M)	0.00000000000503.0
355	SMC2_HUMAN	Structural maintenance of chromosomes protein 2 OS=Homo sapiens GN=SMC2 PE=1 SV=2	15	58	0	7	0	8.4	1	560.271	1677.79	-0.0328	2	5.27	NMVEDSKTLAAKEK	Deamidated (NQ); GG (K)	0.20000000000003.0
355	SMC2_HUMAN	Structural maintenance of chromosomes protein 2 OS=Homo sapiens GN=SMC2 PE=1 SV=2	15	58	0	7	0	8.4	1	560.271	1677.79	-0.0325	2	2.06	NMVEDSKTLAAKEK	Deamidated (NQ); GG (K)	0.20000000000003.0
355	SMC2_HUMAN	Structural maintenance of chromosomes protein 2 OS=Homo sapiens GN=SMC2 PE=1 SV=2	15	58	0	7	0	8.4	1	560.271	1677.79	-0.0323	2	4.63	NMVEDSKTLAAKEK	Deamidated (NQ); GG (K)	0.20000000000003.0
355	SMC2_HUMAN	Structural maintenance of chromosomes protein 2 OS=Homo sapiens GN=SMC2 PE=1 SV=2	15	58	0	7	0	8.4	1	560.271	1677.79	-0.0323	2	4.4	NMVEDSKTLAAKEK	Deamidated (NQ); GG (K)	0.20000000000003.0
355	SMC2_HUMAN	Structural maintenance of chromosomes protein 2 OS=Homo sapiens GN=SMC2 PE=1 SV=2	15	58	0	7	0	8.4	1	560.272	1677.79	-0.0308	2	14.88	NMVEDSKTLAAKEK	Deamidated (NQ); GG (K)	0.20000000000003.0
355	SMC2_HUMAN	Structural maintenance of chromosomes protein 2 OS=Homo sapiens GN=SMC2 PE=1 SV=2	15	58	0	7	0	8.4	1	560.272	1677.79	-0.0305	2	5.61	NMVEDSKTLAAKEK	Deamidated (NQ); GG (K)	0.20000000000003.0
355	SMC2_HUMAN	Structural maintenance of chromosomes protein 2 OS=Homo sapiens GN=SMC2 PE=1 SV=2	15	58	0	7	0	8.4	1	560.272	1677.79	-0.0301	2	5.29	NMVEDSKTLAAKEK	Deamidated (NQ); GG (K)	0.20000000000003.0
355	SMC2_HUMAN	Structural maintenance of chromosomes protein 2 OS=Homo sapiens GN=SMC2 PE=1 SV=2	15	58	0	7	0	8.4	1	560.272	1677.79	-0.0296	2	8.81	NMVEDSKTLAAKEK	Deamidated (NQ); GG (K)	0.20000000000003.0
355	SMC2_HUMAN	Structural maintenance of chromosomes protein 2 OS=Homo sapiens GN=SMC2 PE=1 SV=2	15	58	0	7	0	8.4	1	560.273	1677.8	-0.0284	2	4.1	NMVEDSKTLAAKEK	Deamidated (NQ); GG (K)	0.20000000000003.0
355	SMC2_HUMAN	Structural maintenance of chromosomes protein 2 OS=Homo sapiens GN=SMC2 PE=1 SV=2	15	58	0	7	0	8.4	1	560.274	1677.8	-0.0254	2	10.17	NMVEDSKTLAAKEK	Deamidated (NQ); GG (K)	0.20000000000003.0
355	SMC2_HUMAN	Structural maintenance of chromosomes protein 2 OS=Homo sapiens GN=SMC2 PE=1 SV=2	15	58	0	7	0	8.4	1	560.274	1677.8	-0.0254	2	5.81	NMVEDSKTLAAKEK	Deamidated (NQ); GG (K)	0.20000000000003.0
355	SMC2_HUMAN	Structural maintenance of chromosomes protein 2 OS=Homo sapiens GN=SMC2 PE=1 SV=2	15	58	0	7	0	8.4	1	560.274	1677.8	-0.0252	2	1.04	NMVEDSKTLAAKEK	Deamidated (NQ); GG (K)	0.20000000000003.0
355	SMC2_HUMAN	Structural maintenance of chromosomes protein 2 OS=Homo sapiens GN=SMC2 PE=1 SV=2	15	58	0	7	0	8.4	1	560.274	1677.8	-0.0248	2	9.74	NMVEDSKTLAAKEK	Deamidated (NQ); GG (K)	0.20000000000003.0
355	SMC2_HUMAN	Structural maintenance of chromosomes protein 2 OS=Homo sapiens GN=SMC2 PE=1 SV=2	15	58	0	7	0	8.4	1	592.289	1773.85	-0.0182	1	1.63	VIKLQEELSENDK	2 Deamidated (NQ); 2 GG (K)	0.0030200000203.0
355	SMC2_HUMAN	Structural maintenance of chromosomes protein 2 OS=Homo sapiens GN=SMC2 PE=1 SV=2	15	58	0	7	0	8.4	1	729.696	2186.07	-0.0417	1	2.87	VALGNTWKENLTELSGGQR	GG (K)	0.0000000300000000000.0
355	SMC2_HUMAN	Structural maintenance of chromosomes protein 2 OS=Homo sapiens GN=SMC2 PE=1 SV=2	15	58	0	7	0	8.4	1	729.7	2186.08	-0.0308	1	6.37	VALGNTWKENLTELSGGQR	GG (K)	0.0000000300000000000.0
355	SMC2_HUMAN	Structural maintenance of chromosomes protein 2 OS=Homo sapiens GN=SMC2 PE=1 SV=2	15	58	0	7	0	8.4	1	729.706	2186.1	-0.0122	1	0.23	VALGNTWKENLTELSGGQR	GG (K)	0.0000000300000000000.0
356	RUSD4_HUMAN	RNA pseudouridylate synthase domain-containing protein 4 OS=Homo sapiens GN=RPUSD4 PE=2 SV=1	15	4	0	3	0	11.7	1	535.246	1068.48	0.019	1	0.35	MDDGKMVK	GG (K); 2 Oxidation (M)	0.50000503.0
356	RUSD4_HUMAN	RNA pseudouridylate synthase domain-containing protein 4 OS=Homo sapiens GN=RPUSD4 PE=2 SV=1	15	4	0	3	0	11.7	1	486.752	1942.98	0.0095	2	5.86	EQDTKKEPVSTNAVQR	GG (K)	0.0000030000000000.0
357	BPIL3_HUMAN	Bactericidal/permeability-increasing protein-like 3 OS=Homo sapiens GN=BPIL3 PE=2 SV=1	15	5	0	4	0	14.8	1	623.31	1244.61	-0.0013	0	14.82	TNLPSNMLPK	Deamidated (NQ); GG (K); Oxidation (M)	0.0000025003.0
357	BPIL3_HUMAN	Bactericidal/permeability-increasing protein-like 3 OS=Homo sapiens GN=BPIL3 PE=2 SV=1	15	5	0	4	0	14.8	1	623.313	1244.61	0.0044	0	7.05	TNLPSNMLPK	Deamidated (NQ); GG (K); Oxidation (M)	0.0000025003.0
357	BPIL3_HUMAN	Bactericidal/permeability-increasing protein-like 3 OS=Homo sapiens GN=BPIL3 PE=2 SV=1	15	5	0	4	0	14.8	1	611.309	1830.91	-0.0264	2	0.83	MAAEAGKKQPGMKPIK	Deamidated (NQ); GG (K); 2 Oxidation (M)	0.5000000020050003.0
357	BPIL3_HUMAN	Bactericidal/permeability-increasing protein-like 3 OS=Homo sapiens GN=BPIL3 PE=2 SV=1	15	5	0	4	0	14.8	1	803.859	3211.41	0.0022	1	5.49	LGMDIMNQVQSAMDESHILEKMAAEAGK	3 Deamidated (NQ); GG (K); 3 Oxidation (M)	0.0000052202005000000005000003.0
359	ELMD3_HUMAN	ELMO domain-containing protein 3 OS=Homo sapiens GN=ELMOD3 PE=2 SV=1	15	2	0	2	0	4.7	1	553.831	1105.65	-0.0021	1	14.66	VLQTIYKK	GG (K)	0.00000003.0
361	LHX2_HUMAN	LIM/homeobox protein Lhx2 OS=Homo sapiens GN=LHX2 PE=2 SV=2	14	6	0	6	0	17.5	1	530.277	1058.54	-0.0209	1	0.29	DLKQLAQK	2 Deamidated (NQ); GG (K)	0.00320020.0
361	LHX2_HUMAN	LIM/homeobox protein Lhx2 OS=Homo sapiens GN=LHX2 PE=2 SV=2	14	6	0	6	0	17.5	1	461.873	1382.6	0.0017	0	14.4	MLTTGDHFGMK	GG (K); 2 Oxidation (M)	0.50000000053.0
361	LHX2_HUMAN	LIM/homeobox protein Lhx2 OS=Homo sapiens GN=LHX2 PE=2 SV=2	14	6	0	6	0	17.5	1	785.426	1568.84	0.0174	1	1.64	ISDRYYLLAVDK	GG (K)	0.000000000003.0
361	LHX2_HUMAN	LIM/homeobox protein Lhx2 OS=Homo sapiens GN=LHX2 PE=2 SV=2	14	6	0	6	0	17.5	1	556.772	2223.06	-0.0058	2	0.01	TMKSYFAINHNPDAKDLK	Deamidated (NQ); GG (K); Oxidation (M)	0.050000000020003000.0
361	LHX2_HUMAN	LIM/homeobox protein Lhx2 OS=Homo sapiens GN=LHX2 PE=2 SV=2	14	6	0	6	0	17.5	1	822.37	2464.09	-0.0031	2	1.46	CLKCCECKLNLESELTCFSK	Carbamidomethyl (C); GG (K)	0.00000010000000000003.0
362	SHIP2_HUMAN	Phosphatidylinositol-3,4,5-trisphosphate 5-phosphatase 2 OS=Homo sapiens GN=INPPL1 PE=1 SV=2	14	11	0	5	0	5.2	0	552.773	1103.53	-0.0135	0	11.22	TGIANTLGNK	2 Deamidated (NQ); GG (K)	0.0000200023.0
362	SHIP2_HUMAN	Phosphatidylinositol-3,4,5-trisphosphate 5-phosphatase 2 OS=Homo sapiens GN=INPPL1 PE=1 SV=2	14	11	0	5	0	5.2	1	818.652	3270.58	0.0468	2	1.03	NKHSKQDEPDMISVFIGTWNMGSVPPPK	2 Deamidated (NQ); GG (K); Oxidation (M)	0.2000300000500000000200000000.0
363	GOGB1_HUMAN	Golgin subfamily B member 1 OS=Homo sapiens GN=GOLGB1 PE=1 SV=2	13	74	0	40	0	17.1	1	538.286	1074.56	0.0156	2	14.4	KSEEGKQR	GG (K)	0.30000000.0
363	GOGB1_HUMAN	Golgin subfamily B member 1 OS=Homo sapiens GN=GOLGB1 PE=1 SV=2	13	74	0	40	0	17.1	1	572.818	1143.62	-0.0025	2	6.43	EKEQLQKK	GG (K)	0.00000030.0
363	GOGB1_HUMAN	Golgin subfamily B member 1 OS=Homo sapiens GN=GOLGB1 PE=1 SV=2	13	74	0	40	0	17.1	1	604.805	1207.59	0.0193	0	9.71	TNQLMETLK	Deamidated (NQ); GG (K); Oxidation (M)	0.002050003.0
363	GOGB1_HUMAN	Golgin subfamily B member 1 OS=Homo sapiens GN=GOLGB1 PE=1 SV=2	13	74	0	40	0	17.1	1	618.769	1235.52	-0.0227	0	0.67	QMNQTLQDK	Deamidated (NQ); GG (K); Oxidation (M)	0.050000203.0
363	GOGB1_HUMAN	Golgin subfamily B member 1 OS=Homo sapiens GN=GOLGB1 PE=1 SV=2	13	74	0	40	0	17.1	1	644.367	1286.72	-0.0116	2	0.56	KLQEALTSRK	GG (K)	0.3000000000.0
363	GOGB1_HUMAN	Golgin subfamily B member 1 OS=Homo sapiens GN=GOLGB1 PE=1 SV=2	13	74	0	40	0	17.1	1	652.828	1303.64	0.016	1	7.15	DQNSKLLQDK	2 Deamidated (NQ); GG (K)	0.0220300000.0
363	GOGB1_HUMAN	Golgin subfamily B member 1 OS=Homo sapiens GN=GOLGB1 PE=1 SV=2	13	74	0	40	0	17.1	1	791.371	1580.73	-0.005	1	1.62	NKEFSQTLENEK	Deamidated (NQ); GG (K)	0.030000000200.0
363	GOGB1_HUMAN	Golgin subfamily B member 1 OS=Homo sapiens GN=GOLGB1 PE=1 SV=2	13	74	0	40	0	17.1	1	556.952	1667.83	-0.0139	1	9.17	TQLNDSLKEIHQK	Deamidated (NQ); GG (K)	0.0002000300000.0
363	GOGB1_HUMAN	Golgin subfamily B member 1 OS=Homo sapiens GN=GOLGB1 PE=1 SV=2	13	74	0	40	0	17.1	1	556.952	1667.83	-0.0139	1	17.92	TQLNDSLKEIHQK	Deamidated (NQ); GG (K)	0.0002000000003.0
363	GOGB1_HUMAN	Golgin subfamily B member 1 OS=Homo sapiens GN=GOLGB1 PE=1 SV=2	13	74	0	40	0	17.1	1	556.954	1667.84	-0.0086	1	18.66	TQLNDSLKEIHQK	Deamidated (NQ); GG (K)	0.0002000300000.0
363	GOGB1_HUMAN	Golgin subfamily B member 1 OS=Homo sapiens GN=GOLGB1 PE=1 SV=2	13	74	0	40	0	17.1	1	834.93	1667.84	-0.003	1	9.05	TQLNDSLKEIHQK	Deamidated (NQ); GG (K)	0.0200000300000.0
363	GOGB1_HUMAN	Golgin subfamily B member 1 OS=Homo sapiens GN=GOLGB1 PE=1 SV=2	13	74	0	40	0	17.1	1	834.933	1667.85	0.0041	1	15.83	TQLNDSLKEIHQK	Deamidated (NQ); GG (K)	0.0200000300000.0
363	GOGB1_HUMAN	Golgin subfamily B member 1 OS=Homo sapiens GN=GOLGB1 PE=1 SV=2	13	74	0	40	0	17.1	1	557.293	1668.86	0.024	1	3.33	TQLNDSLKEIHQK	2 Deamidated (NQ); GG (K)	0.0200000300020.0
363	GOGB1_HUMAN	Golgin subfamily B member 1 OS=Homo sapiens GN=GOLGB1 PE=1 SV=2	13	74	0	40	0	17.1	1	578.268	1731.78	-0.0081	2	0.55	DEALQEERKAADNK	2 Deamidated (NQ); GG (K)	0.00002000000023.0
363	GOGB1_HUMAN	Golgin subfamily B member 1 OS=Homo sapiens GN=GOLGB1 PE=1 SV=2	13	74	0	40	0	17.1	1	593.278	1776.81	-0.0323	1	0.68	CVSELEEEKQQLVK	2 Deamidated (NQ); GG (K)	0.00000000322000.0
363	GOGB1_HUMAN	Golgin subfamily B member 1 OS=Homo sapiens GN=GOLGB1 PE=1 SV=2	13	74	0	40	0	17.1	1	889.441	1776.87	-0.0324	2	1.47	KEYLEKIQGAQK	Deamidated (NQ); 3 GG (K)	0.300003000023.0
363	GOGB1_HUMAN	Golgin subfamily B member 1 OS=Homo sapiens GN=GOLGB1 PE=1 SV=2	13	74	0	40	0	17.1	1	593.3	1776.88	-0.0234	2	12.03	KEYLEKIQGAQK	Deamidated (NQ); 3 GG (K)	0.300003000023.0
363	GOGB1_HUMAN	Golgin subfamily B member 1 OS=Homo sapiens GN=GOLGB1 PE=1 SV=2	13	74	0	40	0	17.1	1	889.458	1776.9	0.0009	2	1.4	KEYLEKIQGAQK	Deamidated (NQ); 3 GG (K)	0.300003000023.0
363	GOGB1_HUMAN	Golgin subfamily B member 1 OS=Homo sapiens GN=GOLGB1 PE=1 SV=2	13	74	0	40	0	17.1	1	663.005	1985.99	-0.0081	1	12.47	EDLNQVITIKDSQQK	2 GG (K)	0.000000000300003.0
363	GOGB1_HUMAN	Golgin subfamily B member 1 OS=Homo sapiens GN=GOLGB1 PE=1 SV=2	13	74	0	40	0	17.1	1	1001.48	2000.95	-0.0167	1	4.14	QRSAAQPSTSPAEVQSLK	3 Deamidated (NQ); GG (K)	0.200002000000002003.0
363	GOGB1_HUMAN	Golgin subfamily B member 1 OS=Homo sapiens GN=GOLGB1 PE=1 SV=2	13	74	0	40	0	17.1	1	1001.49	2000.96	-0.0033	1	0.36	QRSAAQPSTSPAEVQSLK	3 Deamidated (NQ); GG (K)	0.200002000000002003.0
363	GOGB1_HUMAN	Golgin subfamily B member 1 OS=Homo sapiens GN=GOLGB1 PE=1 SV=2	13	74	0	40	0	17.1	1	667.998	2000.97	0.0065	1	1.48	QRSAAQPSTSPAEVQSLK	3 Deamidated (NQ); GG (K)	0.200002000000002003.0
363	GOGB1_HUMAN	Golgin subfamily B member 1 OS=Homo sapiens GN=GOLGB1 PE=1 SV=2	13	74	0	40	0	17.1	1	668.002	2000.99	0.0203	1	4.71	QRSAAQPSTSPAEVQSLK	3 Deamidated (NQ); GG (K)	0.200002000000002003.0
363	GOGB1_HUMAN	Golgin subfamily B member 1 OS=Homo sapiens GN=GOLGB1 PE=1 SV=2	13	74	0	40	0	17.1	1	1001.51	2001	0.0307	1	2.88	QRSAAQPSTSPAEVQSLK	3 Deamidated (NQ); GG (K)	0.200002000000002003.0
363	GOGB1_HUMAN	Golgin subfamily B member 1 OS=Homo sapiens GN=GOLGB1 PE=1 SV=2	13	74	0	40	0	17.1	1	519.016	2072.03	0.0189	1	0.05	QLLEVQLQQNKELENK	5 Deamidated (NQ); GG (K)	0.2000020022300020.0
363	GOGB1_HUMAN	Golgin subfamily B member 1 OS=Homo sapiens GN=GOLGB1 PE=1 SV=2	13	74	0	40	0	17.1	1	732.71	2195.11	0.0372	2	1.51	DLVEMEQKLLMVTKENK	2 Deamidated (NQ); GG (K); 2 Oxidation (M)	0.00005020005000023.0
363	GOGB1_HUMAN	Golgin subfamily B member 1 OS=Homo sapiens GN=GOLGB1 PE=1 SV=2	13	74	0	40	0	17.1	1	765.048	2292.12	-0.013	2	2.13	DLVEMEQKLLMVTKENK	Deamidated (NQ); 2 GG (K); Oxidation (M)	0.00000000005003023.0
363	GOGB1_HUMAN	Golgin subfamily B member 1 OS=Homo sapiens GN=GOLGB1 PE=1 SV=2	13	74	0	40	0	17.1	1	772.01	2313.01	-0.0261	1	3.12	RSSSAEESGQDVLENTFSQK	Deamidated (NQ); GG (K)	0.00000000000000200003.0
363	GOGB1_HUMAN	Golgin subfamily B member 1 OS=Homo sapiens GN=GOLGB1 PE=1 SV=2	13	74	0	40	0	17.1	1	954.145	2859.41	0.0133	2	0.99	IKQLQVELCEMKQKPEEIGEESR	2 Deamidated (NQ); GG (K)	0.00002000000023000000000.0
363	GOGB1_HUMAN	Golgin subfamily B member 1 OS=Homo sapiens GN=GOLGB1 PE=1 SV=2	13	74	0	40	0	17.1	1	1023.48	3067.41	0.0013	1	0.92	ERDALLSETAFSMNSTEENSLSHLEK	GG (K); Oxidation (M)	0.00000000000050000000000003.0
363	GOGB1_HUMAN	Golgin subfamily B member 1 OS=Homo sapiens GN=GOLGB1 PE=1 SV=2	13	74	0	40	0	17.1	1	1093.85	3278.52	-0.0259	2	1.86	DLEEKLAAEEQFQALVKQMNQTLQDK	4 Deamidated (NQ); 2 GG (K)	0.00003000002020000202000003.0
363	GOGB1_HUMAN	Golgin subfamily B member 1 OS=Homo sapiens GN=GOLGB1 PE=1 SV=2	13	74	0	40	0	17.1	1	786.378	3926.85	0.029	1	0.07	LMNQLAELNGSIGNYCQDVTDAQIKNELLESEMK	2 Deamidated (NQ); GG (K)	0.0002000020000000000000000000000003.0

### Sheet: BPA2
prot_hit_num	prot_acc	prot_desc	prot_score	prot_matches	prot_matches_sig	prot_sequences	prot_sequences_sig	prot_cover	pep_isunique	pep_exp_mz	pep_exp_mr	pep_delta	pep_miss	pep_score	pep_seq	pep_var_mod	pep_var_mod_pos
4	TBB5_HUMAN	Tubulin beta chain OS=Homo sapiens GN=TUBB PE=1 SV=2	862	30	19	8	5	27	0	729.352	2185.03	0.0085	1	1.86	MREIVHIQAGQCGNQIGAK	3 Deamidated (NQ); GG (K); Oxidation (M)	0.5000000200000220003.0
4	TBB5_HUMAN	Tubulin beta chain OS=Homo sapiens GN=TUBB PE=1 SV=2	862	30	19	8	5	27	0	729.363	2185.07	0.0414	1	0.28	MREIVHIQAGQCGNQIGAK	3 Deamidated (NQ); GG (K); Oxidation (M)	0.5000000200200020003.0
5	TBB2A_HUMAN	Tubulin beta-2A chain OS=Homo sapiens GN=TUBB2A PE=1 SV=1	824	30	18	9	4	30.8	0	995.489	1988.96	0.0242	0	5.43	MSATFIGNSTAIQELFK	2 Deamidated (NQ); GG (K); Oxidation (M)	0.50000002000020003.0
5	TBB2A_HUMAN	Tubulin beta-2A chain OS=Homo sapiens GN=TUBB2A PE=1 SV=1	824	30	18	9	4	30.8	0	729.352	2185.03	0.0085	1	1.86	MREIVHIQAGQCGNQIGAK	3 Deamidated (NQ); GG (K); Oxidation (M)	0.5000000200000220003.0
5	TBB2A_HUMAN	Tubulin beta-2A chain OS=Homo sapiens GN=TUBB2A PE=1 SV=1	824	30	18	9	4	30.8	0	729.363	2185.07	0.0414	1	0.28	MREIVHIQAGQCGNQIGAK	3 Deamidated (NQ); GG (K); Oxidation (M)	0.5000000200200020003.0
6	TBB2C_HUMAN	Tubulin beta-2C chain OS=Homo sapiens GN=TUBB2C PE=1 SV=1	824	27	18	8	4	24.7	0	995.489	1988.96	0.0242	0	5.43	MSATFIGNSTAIQELFK	2 Deamidated (NQ); GG (K); Oxidation (M)	0.50000002000020003.0
6	TBB2C_HUMAN	Tubulin beta-2C chain OS=Homo sapiens GN=TUBB2C PE=1 SV=1	824	27	18	8	4	24.7	1	729.352	2185.03	0.0085	1	1.86	MREIVHLQAGQCGNQIGAK	3 Deamidated (NQ); GG (K); Oxidation (M)	0.5000000200000220003.0
8	TBB3_HUMAN	Tubulin beta-3 chain OS=Homo sapiens GN=TUBB3 PE=1 SV=2	755	25	15	5	3	14.4	0	729.352	2185.03	0.0085	1	1.86	MREIVHIQAGQCGNQIGAK	3 Deamidated (NQ); GG (K); Oxidation (M)	0.5000000200000220003.0
8	TBB3_HUMAN	Tubulin beta-3 chain OS=Homo sapiens GN=TUBB3 PE=1 SV=2	755	25	15	5	3	14.4	0	729.363	2185.07	0.0414	1	0.28	MREIVHIQAGQCGNQIGAK	3 Deamidated (NQ); GG (K); Oxidation (M)	0.5000000200200020003.0
8	TBB3_HUMAN	Tubulin beta-3 chain OS=Homo sapiens GN=TUBB3 PE=1 SV=2	755	25	15	5	3	14.4	1	582.273	2325.06	-0.0122	2	0.15	GRMSMKEVDEQMLAIQSK	Deamidated (NQ); 2 GG (K); Oxidation (M)	0.000053000000000203.0
8	TBB3_HUMAN	Tubulin beta-3 chain OS=Homo sapiens GN=TUBB3 PE=1 SV=2	755	25	15	5	3	14.4	1	582.275	2325.07	-0.0054	2	0.39	GRMSMKEVDEQMLAIQSK	Deamidated (NQ); 2 GG (K); Oxidation (M)	0.000053000000000203.0
8	TBB3_HUMAN	Tubulin beta-3 chain OS=Homo sapiens GN=TUBB3 PE=1 SV=2	755	25	15	5	3	14.4	1	582.287	2325.12	0.0425	2	1.25	GRMSMKEVDEQMLAIQSK	Deamidated (NQ); 2 GG (K); Oxidation (M)	0.000053000020000003.0
9	POTEE_HUMAN	POTE ankyrin domain family member E OS=Homo sapiens GN=POTEE PE=1 SV=3	732	29	15	9	3	10.2	0	564.816	1127.62	0.0122	1	2.66	KANLNALDR	GG (K)	0.300000000.0
9	POTEE_HUMAN	POTE ankyrin domain family member E OS=Homo sapiens GN=POTEE PE=1 SV=3	732	29	15	9	3	10.2	0	752.372	1502.73	-0.0213	2	0.98	CQLNVLDNKKR	Carbamidomethyl (C); 2 Deamidated (NQ); GG (K)	0.10020002030.0
9	POTEE_HUMAN	POTE ankyrin domain family member E OS=Homo sapiens GN=POTEE PE=1 SV=3	732	29	15	9	3	10.2	0	788.032	2361.07	-0.0194	2	1.7	LTSEEESQRLKGSENGQPEK	2 Deamidated (NQ); GG (K)	0.00000002000000200003.0
10	POTEF_HUMAN	POTE ankyrin domain family member F OS=Homo sapiens GN=POTEF PE=1 SV=2	715	26	14	8	2	8.9	0	564.816	1127.62	0.0122	1	2.66	KANLNALDR	GG (K)	0.300000000.0
10	POTEF_HUMAN	POTE ankyrin domain family member F OS=Homo sapiens GN=POTEF PE=1 SV=2	715	26	14	8	2	8.9	0	752.372	1502.73	-0.0213	2	0.98	CQLNVLDNKKR	Carbamidomethyl (C); 2 Deamidated (NQ); GG (K)	0.10020002030.0
10	POTEF_HUMAN	POTE ankyrin domain family member F OS=Homo sapiens GN=POTEF PE=1 SV=2	715	26	14	8	2	8.9	0	778.047	2331.12	-0.0192	2	1.84	EKQMLKISSENSNPEQDLK	GG (K)	0.0000000000000000003.0
10	POTEF_HUMAN	POTE ankyrin domain family member F OS=Homo sapiens GN=POTEF PE=1 SV=2	715	26	14	8	2	8.9	0	788.032	2361.07	-0.0194	2	1.7	LTSEEESQRLKGSENGQPEK	2 Deamidated (NQ); GG (K)	0.00000002000000200003.0
11	ACTBM_HUMAN	Beta-actin-like protein 3 OS=Homo sapiens GN=ACTBL3 PE=1 SV=1	670	21	13	4	1	17.6	1	842.408	2524.2	-0.0374	1	1.99	KDLYTNTVLSGGTTMYPGIAHR	GG (K); Oxidation (M)	0.3000000000000050000000.0
11	ACTBM_HUMAN	Beta-actin-like protein 3 OS=Homo sapiens GN=ACTBL3 PE=1 SV=1	670	21	13	4	1	17.6	1	1097.18	3288.51	0.0182	1	1.24	CPEALFQPCFLGMESCGIHKTTFNSIVK	Carbamidomethyl (C); 2 Deamidated (NQ); GG (K); Oxidation (M)	0.0000002000005001000300020000.0
12	VIME_HUMAN	Vimentin OS=Homo sapiens GN=VIM PE=1 SV=4	658	31	19	12	6	32.2	1	757.715	2270.12	0.0333	2	0.16	LQDEIQNMKEEMARHLR	GG (K); Oxidation (M)	0.00000000300500000.0
12	VIME_HUMAN	Vimentin OS=Homo sapiens GN=VIM PE=1 SV=4	658	31	19	12	6	32.2	1	881.771	2642.29	0.0294	2	1.92	QQYESVAAKNLQEAEEWYKSK	GG (K)	0.000000003000000000000.0
13	TLN1_HUMAN	Talin-1 OS=Homo sapiens GN=TLN1 PE=1 SV=3	575	32	8	17	1	10.9	1	668.324	1334.63	0.0207	0	0.52	MATNAAAQNAIK	2 Deamidated (NQ); GG (K); Oxidation (M)	0.500000022003.0
13	TLN1_HUMAN	Talin-1 OS=Homo sapiens GN=TLN1 PE=1 SV=3	575	32	8	17	1	10.9	1	489.899	1466.68	-0.0103	2	0.86	ECVMRVDEKTK	GG (K); Oxidation (M)	0.00050000003.0
13	TLN1_HUMAN	Talin-1 OS=Homo sapiens GN=TLN1 PE=1 SV=3	575	32	8	17	1	10.9	1	567.995	1700.96	-0.0229	1	0.68	MVALSLKISIGNVVK	GG (K); Oxidation (M)	0.500000300000000.0
13	TLN1_HUMAN	Talin-1 OS=Homo sapiens GN=TLN1 PE=1 SV=3	575	32	8	17	1	10.9	1	568.006	1701	0.0114	1	2.49	MVALSLKISIGNVVK	GG (K); Oxidation (M)	0.500000000000003.0
13	TLN1_HUMAN	Talin-1 OS=Homo sapiens GN=TLN1 PE=1 SV=3	575	32	8	17	1	10.9	0	437.24	1744.93	-0.0097	1	0.66	QVAASTAQLLVACKVK	2 Deamidated (NQ); GG (K)	0.2000000200000003.0
13	TLN1_HUMAN	Talin-1 OS=Homo sapiens GN=TLN1 PE=1 SV=3	575	32	8	17	1	10.9	1	727.066	2178.18	0.02	2	0.33	NSAKVMVTNVTSLLKTVK	2 Deamidated (NQ); 2 GG (K); Oxidation (M)	0.200305002000000003.0
13	TLN1_HUMAN	Talin-1 OS=Homo sapiens GN=TLN1 PE=1 SV=3	575	32	8	17	1	10.9	1	745.031	2232.07	0.0267	2	0.16	ADQDSEAMKRLQAAGNAVK	2 Deamidated (NQ); 2 GG (K)	0.0020000030020000003.0
13	TLN1_HUMAN	Talin-1 OS=Homo sapiens GN=TLN1 PE=1 SV=3	575	32	8	17	1	10.9	1	822.924	3287.67	0.0655	2	1.97	VQELGHGCAALVTKAGALQCSPSDAYTKK	3 GG (K)	0.00000000000003000000000000033.0
13	TLN1_HUMAN	Talin-1 OS=Homo sapiens GN=TLN1 PE=1 SV=3	575	32	8	17	1	10.9	1	989.072	4940.32	-0.0818	2	1.11	MVAAATNNLCEAANAAVQGHASQEKLISSAKQVAASTAQLLVACK	2 Carbamidomethyl (C); 3 Deamidated (NQ); 3 GG (K)	0.000000200100000000000000300000320000002000013.0
14	HS90B_HUMAN	Heat shock protein HSP 90-beta OS=Homo sapiens GN=HSP90AB1 PE=1 SV=4	573	53	16	11	5	16.4	0	560.309	1118.6	0.0021	1	8.01	LMKEILDK	GG (K); Oxidation (M)	0.05000003.0
14	HS90B_HUMAN	Heat shock protein HSP 90-beta OS=Homo sapiens GN=HSP90AB1 PE=1 SV=4	573	53	16	11	5	16.4	0	624.362	1246.71	0.0132	2	0.98	LMKEILDKK	GG (K); Oxidation (M)	0.050000003.0
14	HS90B_HUMAN	Heat shock protein HSP 90-beta OS=Homo sapiens GN=HSP90AB1 PE=1 SV=4	573	53	16	11	5	16.4	0	677.663	2029.97	0.0292	2	0.01	AQALRDNSTMGYMMAKK	Deamidated (NQ); GG (K)	0.02000000000000003.0
14	HS90B_HUMAN	Heat shock protein HSP 90-beta OS=Homo sapiens GN=HSP90AB1 PE=1 SV=4	573	53	16	11	5	16.4	0	677.664	2029.97	0.0312	2	5.71	AQALRDNSTMGYMMAKK	Deamidated (NQ); GG (K)	0.02000000000000003.0
14	HS90B_HUMAN	Heat shock protein HSP 90-beta OS=Homo sapiens GN=HSP90AB1 PE=1 SV=4	573	53	16	11	5	16.4	0	682.984	2045.93	-0.0047	2	7.27	AQALRDNSTMGYMMAKK	Deamidated (NQ); GG (K); Oxidation (M)	0.02000000000005003.0
14	HS90B_HUMAN	Heat shock protein HSP 90-beta OS=Homo sapiens GN=HSP90AB1 PE=1 SV=4	573	53	16	11	5	16.4	0	682.986	2045.94	0.0019	2	2.85	AQALRDNSTMGYMMAKK	Deamidated (NQ); GG (K); Oxidation (M)	0.02000000000005003.0
14	HS90B_HUMAN	Heat shock protein HSP 90-beta OS=Homo sapiens GN=HSP90AB1 PE=1 SV=4	573	53	16	11	5	16.4	0	682.988	2045.94	0.0082	2	4.84	AQALRDNSTMGYMMAKK	Deamidated (NQ); GG (K); Oxidation (M)	0.02000000000005003.0
14	HS90B_HUMAN	Heat shock protein HSP 90-beta OS=Homo sapiens GN=HSP90AB1 PE=1 SV=4	573	53	16	11	5	16.4	0	682.989	2045.94	0.0112	2	8.37	AQALRDNSTMGYMMAKK	Deamidated (NQ); GG (K); Oxidation (M)	0.02000000000005003.0
14	HS90B_HUMAN	Heat shock protein HSP 90-beta OS=Homo sapiens GN=HSP90AB1 PE=1 SV=4	573	53	16	11	5	16.4	0	682.99	2045.95	0.0161	2	1.04	AQALRDNSTMGYMMAKK	Deamidated (NQ); GG (K); Oxidation (M)	0.02000000000005003.0
14	HS90B_HUMAN	Heat shock protein HSP 90-beta OS=Homo sapiens GN=HSP90AB1 PE=1 SV=4	573	53	16	11	5	16.4	0	682.99	2045.95	0.0163	2	7.92	AQALRDNSTMGYMMAKK	Deamidated (NQ); GG (K); Oxidation (M)	0.02000000000005003.0
14	HS90B_HUMAN	Heat shock protein HSP 90-beta OS=Homo sapiens GN=HSP90AB1 PE=1 SV=4	573	53	16	11	5	16.4	0	682.99	2045.95	0.0164	2	5.52	AQALRDNSTMGYMMAKK	Deamidated (NQ); GG (K); Oxidation (M)	0.02000000000005003.0
14	HS90B_HUMAN	Heat shock protein HSP 90-beta OS=Homo sapiens GN=HSP90AB1 PE=1 SV=4	573	53	16	11	5	16.4	0	682.991	2045.95	0.0184	2	2.42	AQALRDNSTMGYMMAKK	Deamidated (NQ); GG (K); Oxidation (M)	0.02000000000005003.0
14	HS90B_HUMAN	Heat shock protein HSP 90-beta OS=Homo sapiens GN=HSP90AB1 PE=1 SV=4	573	53	16	11	5	16.4	0	682.991	2045.95	0.0184	2	2.85	AQALRDNSTMGYMMAKK	Deamidated (NQ); GG (K); Oxidation (M)	0.02000000000005003.0
14	HS90B_HUMAN	Heat shock protein HSP 90-beta OS=Homo sapiens GN=HSP90AB1 PE=1 SV=4	573	53	16	11	5	16.4	0	682.991	2045.95	0.0187	2	18.93	AQALRDNSTMGYMMAKK	Deamidated (NQ); GG (K); Oxidation (M)	0.02000000000005003.0
14	HS90B_HUMAN	Heat shock protein HSP 90-beta OS=Homo sapiens GN=HSP90AB1 PE=1 SV=4	573	53	16	11	5	16.4	0	682.991	2045.95	0.0193	2	2.87	AQALRDNSTMGYMMAKK	Deamidated (NQ); GG (K); Oxidation (M)	0.02000000000005003.0
14	HS90B_HUMAN	Heat shock protein HSP 90-beta OS=Homo sapiens GN=HSP90AB1 PE=1 SV=4	573	53	16	11	5	16.4	0	682.992	2045.95	0.02	2	13.24	AQALRDNSTMGYMMAKK	Deamidated (NQ); GG (K); Oxidation (M)	0.02000000000005003.0
14	HS90B_HUMAN	Heat shock protein HSP 90-beta OS=Homo sapiens GN=HSP90AB1 PE=1 SV=4	573	53	16	11	5	16.4	0	682.992	2045.95	0.0212	2	7.74	AQALRDNSTMGYMMAKK	Deamidated (NQ); GG (K); Oxidation (M)	0.02000000000005003.0
14	HS90B_HUMAN	Heat shock protein HSP 90-beta OS=Homo sapiens GN=HSP90AB1 PE=1 SV=4	573	53	16	11	5	16.4	0	682.992	2045.95	0.0212	2	6.9	AQALRDNSTMGYMMAKK	Deamidated (NQ); GG (K); Oxidation (M)	0.02000000000005003.0
14	HS90B_HUMAN	Heat shock protein HSP 90-beta OS=Homo sapiens GN=HSP90AB1 PE=1 SV=4	573	53	16	11	5	16.4	0	682.992	2045.95	0.0216	2	9.21	AQALRDNSTMGYMMAKK	Deamidated (NQ); GG (K); Oxidation (M)	0.02000000000005003.0
14	HS90B_HUMAN	Heat shock protein HSP 90-beta OS=Homo sapiens GN=HSP90AB1 PE=1 SV=4	573	53	16	11	5	16.4	0	682.992	2045.95	0.0216	2	4.3	AQALRDNSTMGYMMAKK	Deamidated (NQ); GG (K); Oxidation (M)	0.02000000000005003.0
14	HS90B_HUMAN	Heat shock protein HSP 90-beta OS=Homo sapiens GN=HSP90AB1 PE=1 SV=4	573	53	16	11	5	16.4	0	682.992	2045.96	0.0219	2	10.11	AQALRDNSTMGYMMAKK	Deamidated (NQ); GG (K); Oxidation (M)	0.02000000000005003.0
14	HS90B_HUMAN	Heat shock protein HSP 90-beta OS=Homo sapiens GN=HSP90AB1 PE=1 SV=4	573	53	16	11	5	16.4	0	682.992	2045.96	0.0226	2	15.28	AQALRDNSTMGYMMAKK	Deamidated (NQ); GG (K); Oxidation (M)	0.02000000000005003.0
14	HS90B_HUMAN	Heat shock protein HSP 90-beta OS=Homo sapiens GN=HSP90AB1 PE=1 SV=4	573	53	16	11	5	16.4	0	682.993	2045.96	0.025	2	6.68	AQALRDNSTMGYMMAKK	Deamidated (NQ); GG (K); Oxidation (M)	0.02000000000005003.0
14	HS90B_HUMAN	Heat shock protein HSP 90-beta OS=Homo sapiens GN=HSP90AB1 PE=1 SV=4	573	53	16	11	5	16.4	0	682.993	2045.96	0.025	2	6.13	AQALRDNSTMGYMMAKK	Deamidated (NQ); GG (K); Oxidation (M)	0.02000000000005003.0
14	HS90B_HUMAN	Heat shock protein HSP 90-beta OS=Homo sapiens GN=HSP90AB1 PE=1 SV=4	573	53	16	11	5	16.4	0	682.993	2045.96	0.025	2	2.11	AQALRDNSTMGYMMAKK	Deamidated (NQ); GG (K); Oxidation (M)	0.02000000000005003.0
14	HS90B_HUMAN	Heat shock protein HSP 90-beta OS=Homo sapiens GN=HSP90AB1 PE=1 SV=4	573	53	16	11	5	16.4	0	682.994	2045.96	0.0268	2	11.4	AQALRDNSTMGYMMAKK	Deamidated (NQ); GG (K); Oxidation (M)	0.02000000000005003.0
14	HS90B_HUMAN	Heat shock protein HSP 90-beta OS=Homo sapiens GN=HSP90AB1 PE=1 SV=4	573	53	16	11	5	16.4	0	682.994	2045.96	0.0268	2	0.11	AQALRDNSTMGYMMAKK	Deamidated (NQ); GG (K); Oxidation (M)	0.00000020000005003.0
14	HS90B_HUMAN	Heat shock protein HSP 90-beta OS=Homo sapiens GN=HSP90AB1 PE=1 SV=4	573	53	16	11	5	16.4	0	682.994	2045.96	0.0268	2	3.74	AQALRDNSTMGYMMAKK	Deamidated (NQ); GG (K); Oxidation (M)	0.02000000000005003.0
14	HS90B_HUMAN	Heat shock protein HSP 90-beta OS=Homo sapiens GN=HSP90AB1 PE=1 SV=4	573	53	16	11	5	16.4	0	682.995	2045.96	0.0293	2	11.17	AQALRDNSTMGYMMAKK	Deamidated (NQ); GG (K); Oxidation (M)	0.02000000000005003.0
14	HS90B_HUMAN	Heat shock protein HSP 90-beta OS=Homo sapiens GN=HSP90AB1 PE=1 SV=4	573	53	16	11	5	16.4	0	682.996	2045.97	0.0336	2	4.47	AQALRDNSTMGYMMAKK	Deamidated (NQ); GG (K); Oxidation (M)	0.02000000000005003.0
14	HS90B_HUMAN	Heat shock protein HSP 90-beta OS=Homo sapiens GN=HSP90AB1 PE=1 SV=4	573	53	16	11	5	16.4	0	682.997	2045.97	0.037	2	1.46	AQALRDNSTMGYMMAKK	Deamidated (NQ); GG (K); Oxidation (M)	0.02000000000005003.0
16	MYH9_HUMAN	Myosin-9 OS=Homo sapiens GN=MYH9 PE=1 SV=4	450	72	9	37	4	26.3	0	534.277	1066.54	0.0158	0	4.89	CIIPNHEK	GG (K)	0.00000003.0
16	MYH9_HUMAN	Myosin-9 OS=Homo sapiens GN=MYH9 PE=1 SV=4	450	72	9	37	4	26.3	1	538.27	1074.53	0.0059	1	1.41	VNKDDIQK	2 Deamidated (NQ); GG (K)	0.02300020.0
16	MYH9_HUMAN	Myosin-9 OS=Homo sapiens GN=MYH9 PE=1 SV=4	450	72	9	37	4	26.3	0	540.258	1078.5	0.0052	0	2.59	QQQLTAMK	2 Deamidated (NQ); GG (K); Oxidation (M)	0.02200053.0
16	MYH9_HUMAN	Myosin-9 OS=Homo sapiens GN=MYH9 PE=1 SV=4	450	72	9	37	4	26.3	1	594.79	1187.57	-0.0118	1	1.93	VNKDDIQK	Deamidated (NQ); 2 GG (K)	0.02300003.0
16	MYH9_HUMAN	Myosin-9 OS=Homo sapiens GN=MYH9 PE=1 SV=4	450	72	9	37	4	26.3	1	700.362	1398.71	-0.0267	0	5.61	VEAQLQELQVK	Deamidated (NQ); GG (K)	0.00000200003.0
16	MYH9_HUMAN	Myosin-9 OS=Homo sapiens GN=MYH9 PE=1 SV=4	450	72	9	37	4	26.3	1	731.83	1461.65	-0.0121	0	0.29	DELADEIANSSGK	GG (K)	0.0000000000003.0
16	MYH9_HUMAN	Myosin-9 OS=Homo sapiens GN=MYH9 PE=1 SV=4	450	72	9	37	4	26.3	1	806.933	1611.85	-0.0321	1	7.72	GELANEVKVLLQGK	Deamidated (NQ); GG (K)	0.00000003000200.0
16	MYH9_HUMAN	Myosin-9 OS=Homo sapiens GN=MYH9 PE=1 SV=4	450	72	9	37	4	26.3	0	826.91	1651.81	-0.0294	2	1.35	AFAKRQQQLTAMK	2 Deamidated (NQ); GG (K); Oxidation (M)	0.0000002200053.0
16	MYH9_HUMAN	Myosin-9 OS=Homo sapiens GN=MYH9 PE=1 SV=4	450	72	9	37	4	26.3	0	826.914	1651.81	-0.021	2	3.89	AFAKRQQQLTAMK	2 Deamidated (NQ); GG (K); Oxidation (M)	0.0000002200053.0
16	MYH9_HUMAN	Myosin-9 OS=Homo sapiens GN=MYH9 PE=1 SV=4	450	72	9	37	4	26.3	0	570.245	1707.71	0.0241	0	3	NTDQASMPDNTAAQK	3 Deamidated (NQ); GG (K)	0.200000000200023.0
16	MYH9_HUMAN	Myosin-9 OS=Homo sapiens GN=MYH9 PE=1 SV=4	450	72	9	37	4	26.3	1	956.965	1911.92	-0.0132	2	6	DDVGKSVHELEKSK	3 GG (K)	0.00003000000303.0
16	MYH9_HUMAN	Myosin-9 OS=Homo sapiens GN=MYH9 PE=1 SV=4	450	72	9	37	4	26.3	1	658.663	1972.97	0.0318	2	9.3	QLKRQLEEAEEEAQR	3 Deamidated (NQ); GG (K)	0.203020000000020.0
16	MYH9_HUMAN	Myosin-9 OS=Homo sapiens GN=MYH9 PE=1 SV=4	450	72	9	37	4	26.3	1	658.663	1972.97	0.0351	2	2.33	QLKRQLEEAEEEAQR	3 Deamidated (NQ); GG (K)	0.203020000000020.0
16	MYH9_HUMAN	Myosin-9 OS=Homo sapiens GN=MYH9 PE=1 SV=4	450	72	9	37	4	26.3	1	744.016	2229.03	0.022	2	1.69	QFRTEMEDLMSSKDDVGK	GG (K)	0.000000000000000003.0
16	MYH9_HUMAN	Myosin-9 OS=Homo sapiens GN=MYH9 PE=1 SV=4	450	72	9	37	4	26.3	1	747.687	2240.04	0.0025	0	4.82	NMDPLNDNIATLLHQSSDK	Deamidated (NQ); GG (K)	0.0000020000000000003.0
18	ROA2_HUMAN	Heterogeneous nuclear ribonucleoproteins A2/B1 OS=Homo sapiens GN=HNRNPA2B1 PE=1 SV=2	435	15	11	4	2	11.6	1	488.308	974.601	0.0093	1	1.14	KLFVGGIK	GG (K)	0.30000000.0
19	AHNK_HUMAN	Neuroblast differentiation-associated protein AHNAK OS=Homo sapiens GN=AHNAK PE=1 SV=2	427	102	16	51	3	11.6	1	441.264	880.514	-0.0103	2	0.18	GKHGKLK	GG (K)	0.0000003.0
19	AHNK_HUMAN	Neuroblast differentiation-associated protein AHNAK OS=Homo sapiens GN=AHNAK PE=1 SV=2	427	102	16	51	3	11.6	1	441.264	880.514	-0.0103	2	2.11	GKHGKLK	GG (K)	0.0000003.0
19	AHNK_HUMAN	Neuroblast differentiation-associated protein AHNAK OS=Homo sapiens GN=AHNAK PE=1 SV=2	427	102	16	51	3	11.6	1	524.805	1047.6	0.0094	2	1.1	WKTPKFK	GG (K)	0.0000003.0
19	AHNK_HUMAN	Neuroblast differentiation-associated protein AHNAK OS=Homo sapiens GN=AHNAK PE=1 SV=2	427	102	16	51	3	11.6	1	524.805	1047.6	0.0094	2	3.38	WKTPKFK	GG (K)	0.0000003.0
19	AHNK_HUMAN	Neuroblast differentiation-associated protein AHNAK OS=Homo sapiens GN=AHNAK PE=1 SV=2	427	102	16	51	3	11.6	1	529.781	1057.55	-0.012	1	9.27	LNVPKMK	Deamidated (NQ); 2 GG (K)	0.0200303.0
19	AHNK_HUMAN	Neuroblast differentiation-associated protein AHNAK OS=Homo sapiens GN=AHNAK PE=1 SV=2	427	102	16	51	3	11.6	1	537.298	1072.58	0.0114	1	14.34	LNVPKMK	2 GG (K); Oxidation (M)	0.0000353.0
19	AHNK_HUMAN	Neuroblast differentiation-associated protein AHNAK OS=Homo sapiens GN=AHNAK PE=1 SV=2	427	102	16	51	3	11.6	1	537.3	1072.59	0.0162	1	11.81	LNVPKMK	2 GG (K); Oxidation (M)	0.0000353.0
19	AHNK_HUMAN	Neuroblast differentiation-associated protein AHNAK OS=Homo sapiens GN=AHNAK PE=1 SV=2	427	102	16	51	3	11.6	1	591.309	1180.6	-0.0165	1	7.87	GPEVDLKGPR	GG (K)	0.0000003000.0
19	AHNK_HUMAN	Neuroblast differentiation-associated protein AHNAK OS=Homo sapiens GN=AHNAK PE=1 SV=2	427	102	16	51	3	11.6	1	617.322	1232.63	0.0027	1	11.43	LKMPEMNIK	GG (K); Oxidation (M)	0.035000000.0
19	AHNK_HUMAN	Neuroblast differentiation-associated protein AHNAK OS=Homo sapiens GN=AHNAK PE=1 SV=2	427	102	16	51	3	11.6	1	625.797	1249.58	-0.0189	2	0.8	MPKMKMPK	2 GG (K); 2 Oxidation (M)	0.00350503.0
19	AHNK_HUMAN	Neuroblast differentiation-associated protein AHNAK OS=Homo sapiens GN=AHNAK PE=1 SV=2	427	102	16	51	3	11.6	1	453.899	1358.67	0.0263	1	2.95	MPEMHFKTPK	GG (K)	0.0000000003.0
19	AHNK_HUMAN	Neuroblast differentiation-associated protein AHNAK OS=Homo sapiens GN=AHNAK PE=1 SV=2	427	102	16	51	3	11.6	1	688.333	1374.65	-0.0188	0	0.31	VSMPDVELNLK	Deamidated (NQ); GG (K); Oxidation (M)	0.00500000203.0
19	AHNK_HUMAN	Neuroblast differentiation-associated protein AHNAK OS=Homo sapiens GN=AHNAK PE=1 SV=2	427	102	16	51	3	11.6	1	715.331	1428.65	-0.0062	1	2.4	MPKFSMPGFK	2 GG (K); 2 Oxidation (M)	0.5030050003.0
19	AHNK_HUMAN	Neuroblast differentiation-associated protein AHNAK OS=Homo sapiens GN=AHNAK PE=1 SV=2	427	102	16	51	3	11.6	1	716.333	1430.65	-0.0027	0	1.66	ISMPDVDLHMK	GG (K); 2 Oxidation (M)	0.00500000053.0
19	AHNK_HUMAN	Neuroblast differentiation-associated protein AHNAK OS=Homo sapiens GN=AHNAK PE=1 SV=2	427	102	16	51	3	11.6	1	716.334	1430.65	0.0003	0	0.62	ISMPDVDLHMK	GG (K); 2 Oxidation (M)	0.00500000053.0
19	AHNK_HUMAN	Neuroblast differentiation-associated protein AHNAK OS=Homo sapiens GN=AHNAK PE=1 SV=2	427	102	16	51	3	11.6	1	716.334	1430.65	0.0003	0	0.64	ISMPDVDLHMK	GG (K); 2 Oxidation (M)	0.00500000053.0
19	AHNK_HUMAN	Neuroblast differentiation-associated protein AHNAK OS=Homo sapiens GN=AHNAK PE=1 SV=2	427	102	16	51	3	11.6	1	765.906	1529.8	0.0038	2	3.16	LKMPEMNIKAPK	Deamidated (NQ); GG (K); Oxidation (M)	0.000005200003.0
19	AHNK_HUMAN	Neuroblast differentiation-associated protein AHNAK OS=Homo sapiens GN=AHNAK PE=1 SV=2	427	102	16	51	3	11.6	1	795.378	1588.74	0.0122	0	0.03	VEGDMQVPDLDIK	Deamidated (NQ); GG (K); Oxidation (M)	0.0000520000003.0
19	AHNK_HUMAN	Neuroblast differentiation-associated protein AHNAK OS=Homo sapiens GN=AHNAK PE=1 SV=2	427	102	16	51	3	11.6	1	797.382	1592.75	0.017	1	0.77	FKMPSMNIQTHK	2 Deamidated (NQ); GG (K); Oxidation (M)	0.035000202000.0
19	AHNK_HUMAN	Neuroblast differentiation-associated protein AHNAK OS=Homo sapiens GN=AHNAK PE=1 SV=2	427	102	16	51	3	11.6	1	914.442	1826.87	0.0039	1	0.27	ISMPDVDLHMKGPK	2 GG (K); 2 Oxidation (M)	0.00500000053003.0
19	AHNK_HUMAN	Neuroblast differentiation-associated protein AHNAK OS=Homo sapiens GN=AHNAK PE=1 SV=2	427	102	16	51	3	11.6	1	915.408	1828.8	-0.0142	0	0.32	MDAEVPDVNIEGPDAK	GG (K); Oxidation (M)	0.5000000000000003.0
19	AHNK_HUMAN	Neuroblast differentiation-associated protein AHNAK OS=Homo sapiens GN=AHNAK PE=1 SV=2	427	102	16	51	3	11.6	1	639.352	1915.03	-0.0107	2	9.91	ISMPEIDLNLKGSKLK	GG (K); Oxidation (M)	0.0050000000000003.0
19	AHNK_HUMAN	Neuroblast differentiation-associated protein AHNAK OS=Homo sapiens GN=AHNAK PE=1 SV=2	427	102	16	51	3	11.6	1	482.281	1925.09	0.0178	2	0.02	GTKVKTPEMIIQKPK	2 GG (K)	0.003030000000000.0
19	AHNK_HUMAN	Neuroblast differentiation-associated protein AHNAK OS=Homo sapiens GN=AHNAK PE=1 SV=2	427	102	16	51	3	11.6	1	976.988	1951.96	-0.0237	0	7.44	VQANLGAPDINIEGLDAK	Deamidated (NQ); GG (K)	0.020000000000000003.0
19	AHNK_HUMAN	Neuroblast differentiation-associated protein AHNAK OS=Homo sapiens GN=AHNAK PE=1 SV=2	427	102	16	51	3	11.6	1	976.995	1951.98	-0.0091	0	2.72	VQANLGAPDINIEGLDAK	Deamidated (NQ); GG (K)	0.020000000000000003.0
19	AHNK_HUMAN	Neuroblast differentiation-associated protein AHNAK OS=Homo sapiens GN=AHNAK PE=1 SV=2	427	102	16	51	3	11.6	1	675.023	2022.05	0.0089	1	0.51	GPQVSGELKGPGVDVNLK	Deamidated (NQ); 2 GG (K)	0.000000003000000203.0
19	AHNK_HUMAN	Neuroblast differentiation-associated protein AHNAK OS=Homo sapiens GN=AHNAK PE=1 SV=2	427	102	16	51	3	11.6	1	675.029	2022.06	0.0379	1	3.23	VDIEGPDVNIEGPEGKLK	GG (K)	0.000000000000000003.0
19	AHNK_HUMAN	Neuroblast differentiation-associated protein AHNAK OS=Homo sapiens GN=AHNAK PE=1 SV=2	427	102	16	51	3	11.6	1	692.341	2074	-0.0097	0	3.12	VDINAPDVGVQGPDWHLK	Deamidated (NQ); GG (K)	0.000200000000000003.0
19	AHNK_HUMAN	Neuroblast differentiation-associated protein AHNAK OS=Homo sapiens GN=AHNAK PE=1 SV=2	427	102	16	51	3	11.6	1	696.323	2085.95	-0.0204	1	1.07	LDADMPEVAVEGPNGKWK	Deamidated (NQ); GG (K); Oxidation (M)	0.000050000000020003.0
19	AHNK_HUMAN	Neuroblast differentiation-associated protein AHNAK OS=Homo sapiens GN=AHNAK PE=1 SV=2	427	102	16	51	3	11.6	1	522.512	2086.02	-0.0169	1	0.42	SPQISMSDIDLNLKGPK	2 GG (K); Oxidation (M)	0.00000500000003003.0
19	AHNK_HUMAN	Neuroblast differentiation-associated protein AHNAK OS=Homo sapiens GN=AHNAK PE=1 SV=2	427	102	16	51	3	11.6	1	696.69	2087.05	-0.0084	2	2.7	VKGDMDISLPKVEGDLK	2 GG (K); Oxidation (M)	0.00005000003000003.0
19	AHNK_HUMAN	Neuroblast differentiation-associated protein AHNAK OS=Homo sapiens GN=AHNAK PE=1 SV=2	427	102	16	51	3	11.6	1	696.695	2087.06	0.0069	2	4.22	VKGDMDISLPKVEGDLK	2 GG (K); Oxidation (M)	0.00005000003000003.0
19	AHNK_HUMAN	Neuroblast differentiation-associated protein AHNAK OS=Homo sapiens GN=AHNAK PE=1 SV=2	427	102	16	51	3	11.6	1	721.681	2162.02	-0.014	1	2.44	FSMPGFKGEGPEVDVNLPK	Deamidated (NQ); GG (K)	0.0000000000000002003.0
19	AHNK_HUMAN	Neuroblast differentiation-associated protein AHNAK OS=Homo sapiens GN=AHNAK PE=1 SV=2	427	102	16	51	3	11.6	1	738.014	2211.02	0.0202	1	2.22	TMFGKMYFPDVEFDIK	2 GG (K); Oxidation (M)	0.0500300000000003.0
19	AHNK_HUMAN	Neuroblast differentiation-associated protein AHNAK OS=Homo sapiens GN=AHNAK PE=1 SV=2	427	102	16	51	3	11.6	1	749.025	2244.05	-0.0203	1	1.25	ISMPGFKGEGPDVDVNLPK	Deamidated (NQ); 2 GG (K); Oxidation (M)	0.0050003000000002003.0
19	AHNK_HUMAN	Neuroblast differentiation-associated protein AHNAK OS=Homo sapiens GN=AHNAK PE=1 SV=2	427	102	16	51	3	11.6	1	758.394	2272.16	0.0275	1	2.42	GPHVDVSGPDIDIEGPEGKLK	GG (K)	0.000000000000000000300.0
19	AHNK_HUMAN	Neuroblast differentiation-associated protein AHNAK OS=Homo sapiens GN=AHNAK PE=1 SV=2	427	102	16	51	3	11.6	1	772.719	2315.14	-0.0404	2	20.76	AKKQGFDLNVPGGEIDASLK	Deamidated (NQ); 2 GG (K)	0.03300000200000000000.0
19	AHNK_HUMAN	Neuroblast differentiation-associated protein AHNAK OS=Homo sapiens GN=AHNAK PE=1 SV=2	427	102	16	51	3	11.6	1	581.783	2323.1	0.0023	2	2.05	KTMFGKMYFPDVEFDIK	2 GG (K)	0.00000300000000003.0
19	AHNK_HUMAN	Neuroblast differentiation-associated protein AHNAK OS=Homo sapiens GN=AHNAK PE=1 SV=2	427	102	16	51	3	11.6	1	581.784	2323.11	0.0047	2	1.47	KTMFGKMYFPDVEFDIK	2 GG (K)	0.30000000000000003.0
19	AHNK_HUMAN	Neuroblast differentiation-associated protein AHNAK OS=Homo sapiens GN=AHNAK PE=1 SV=2	427	102	16	51	3	11.6	1	581.79	2323.13	0.0274	2	1.35	KTMFGKMYFPDVEFDIK	2 GG (K)	0.00000300000000003.0
19	AHNK_HUMAN	Neuroblast differentiation-associated protein AHNAK OS=Homo sapiens GN=AHNAK PE=1 SV=2	427	102	16	51	3	11.6	1	581.79	2323.13	0.0313	2	1.06	KTMFGKMYFPDVEFDIK	2 GG (K)	0.30000000000000003.0
19	AHNK_HUMAN	Neuroblast differentiation-associated protein AHNAK OS=Homo sapiens GN=AHNAK PE=1 SV=2	427	102	16	51	3	11.6	1	581.792	2323.14	0.036	2	0.06	KTMFGKMYFPDVEFDIK	2 GG (K)	0.30000000000000003.0
19	AHNK_HUMAN	Neuroblast differentiation-associated protein AHNAK OS=Homo sapiens GN=AHNAK PE=1 SV=2	427	102	16	51	3	11.6	1	585.784	2339.11	0.0097	2	3.31	KTMFGKMYFPDVEFDIK	2 GG (K); Oxidation (M)	0.00500300000000003.0
19	AHNK_HUMAN	Neuroblast differentiation-associated protein AHNAK OS=Homo sapiens GN=AHNAK PE=1 SV=2	427	102	16	51	3	11.6	1	585.784	2339.11	0.0112	2	12.71	KTMFGKMYFPDVEFDIK	2 GG (K); Oxidation (M)	0.30000050000000003.0
19	AHNK_HUMAN	Neuroblast differentiation-associated protein AHNAK OS=Homo sapiens GN=AHNAK PE=1 SV=2	427	102	16	51	3	11.6	1	585.786	2339.11	0.0177	2	1.86	KTMFGKMYFPDVEFDIK	2 GG (K); Oxidation (M)	0.30000050000000003.0
19	AHNK_HUMAN	Neuroblast differentiation-associated protein AHNAK OS=Homo sapiens GN=AHNAK PE=1 SV=2	427	102	16	51	3	11.6	1	585.787	2339.12	0.023	2	1.82	KTMFGKMYFPDVEFDIK	2 GG (K); Oxidation (M)	0.00500300000000003.0
19	AHNK_HUMAN	Neuroblast differentiation-associated protein AHNAK OS=Homo sapiens GN=AHNAK PE=1 SV=2	427	102	16	51	3	11.6	1	585.793	2339.14	0.0449	2	2.34	KTMFGKMYFPDVEFDIK	2 GG (K); Oxidation (M)	0.30000050000000003.0
19	AHNK_HUMAN	Neuroblast differentiation-associated protein AHNAK OS=Homo sapiens GN=AHNAK PE=1 SV=2	427	102	16	51	3	11.6	1	586.3	2341.17	0.0237	2	5.4	MDVNVGDIDIEGPEGKLKGPK	Deamidated (NQ); GG (K); Oxidation (M)	0.500200000000000000003.0
19	AHNK_HUMAN	Neuroblast differentiation-associated protein AHNAK OS=Homo sapiens GN=AHNAK PE=1 SV=2	427	102	16	51	3	11.6	1	586.303	2341.18	0.037	2	3.83	MDVNVGDIDIEGPEGKLKGPK	Deamidated (NQ); GG (K); Oxidation (M)	0.500200000000000000003.0
19	AHNK_HUMAN	Neuroblast differentiation-associated protein AHNAK OS=Homo sapiens GN=AHNAK PE=1 SV=2	427	102	16	51	3	11.6	1	868.092	2601.25	-0.01	2	4.34	MPEMHFKTPKISMPDVNLNLK	2 Deamidated (NQ); GG (K); Oxidation (M)	0.000500300000000020200.0
19	AHNK_HUMAN	Neuroblast differentiation-associated protein AHNAK OS=Homo sapiens GN=AHNAK PE=1 SV=2	427	102	16	51	3	11.6	1	969.787	2906.34	-0.0566	2	0.3	GPELDVKGPKLDADMPEVAVEGPNGK	Deamidated (NQ); 2 GG (K); Oxidation (M)	0.00000030000000500000000203.0
19	AHNK_HUMAN	Neuroblast differentiation-associated protein AHNAK OS=Homo sapiens GN=AHNAK PE=1 SV=2	427	102	16	51	3	11.6	1	734.12	2932.45	-0.0542	2	1.99	ADIDVSGPKVDVDIPDVNIEGPDAKLK	GG (K)	0.000000000000000000000000003.0
22	ALDOA_HUMAN	Fructose-bisphosphate aldolase A OS=Homo sapiens GN=ALDOA PE=1 SV=2	396	14	9	4	2	11.8	0	364.159	726.303	0.0027	0	0.06	CAQYK	Deamidated (NQ); GG (K)	0.00203.0
23	1433E_HUMAN	14-3-3 protein epsilon OS=Homo sapiens GN=YWHAE PE=1 SV=1	365	15	10	4	2	19.6	1	737.848	1473.68	-0.0253	2	1.12	EENKGGEDKLK	2 GG (K)	0.00030000300.0
24	HS90A_HUMAN	Heat shock protein HSP 90-alpha OS=Homo sapiens GN=HSP90AA1 PE=1 SV=5	359	14	10	6	3	9	1	624.362	1246.71	0.0132	2	0.98	IMKDILEKK	GG (K); Oxidation (M)	0.050000003.0
24	HS90A_HUMAN	Heat shock protein HSP 90-alpha OS=Homo sapiens GN=HSP90AA1 PE=1 SV=5	359	14	10	6	3	9	0	634.79	1267.57	-0.0204	1	1.15	TKFENLCK	Carbamidomethyl (C); Deamidated (NQ); 2 GG (K)	0.03002013.0
25	EF1A1_HUMAN	Elongation factor 1-alpha 1 OS=Homo sapiens GN=EEF1A1 PE=1 SV=1	282	22	9	7	3	24.2	1	723.895	1445.78	0.0103	1	1.2	DMRQTVAVGVIK	GG (K); Oxidation (M)	0.050000000003.0
25	EF1A1_HUMAN	Elongation factor 1-alpha 1 OS=Homo sapiens GN=EEF1A1 PE=1 SV=1	282	22	9	7	3	24.2	1	877.461	2629.36	-0.044	0	0.15	VETGVLKPGMVVTFAPVNVTTEVK	Deamidated (NQ); GG (K)	0.000000300000000002000000.0
25	EF1A1_HUMAN	Elongation factor 1-alpha 1 OS=Homo sapiens GN=EEF1A1 PE=1 SV=1	282	22	9	7	3	24.2	1	946.85	2837.53	-0.0107	2	5.44	NGQTREHALLAYTLGVKQLIVGVNK	2 Deamidated (NQ); GG (K)	0.0020000000000000320000000.0
25	EF1A1_HUMAN	Elongation factor 1-alpha 1 OS=Homo sapiens GN=EEF1A1 PE=1 SV=1	282	22	9	7	3	24.2	1	946.854	2837.54	0.0008	2	10.57	NGQTREHALLAYTLGVKQLIVGVNK	2 Deamidated (NQ); GG (K)	0.0020000000000000320000000.0
25	EF1A1_HUMAN	Elongation factor 1-alpha 1 OS=Homo sapiens GN=EEF1A1 PE=1 SV=1	282	22	9	7	3	24.2	1	934.245	3732.95	-0.0067	2	1.2	VTRKDGNASGTTLLEALDCILPPTRPTDKPLR	Carbamidomethyl (C); 2 GG (K)	0.00030000000000000010000000003000.0
26	ENOA_HUMAN	Alpha-enolase OS=Homo sapiens GN=ENO1 PE=1 SV=2	270	21	9	9	4	22.6	1	804.154	3212.59	0.0048	1	1.04	VNQIGSVTESLQACKLAQANGWGVMVSHR	GG (K); Oxidation (M)	0.00000000000000300000000050000.0
27	1433B_HUMAN	14-3-3 protein beta/alpha OS=Homo sapiens GN=YWHAB PE=1 SV=3	255	14	10	5	2	34.6	1	509.291	1016.57	0.0171	1	20.12	SELVQKAK	Deamidated (NQ); GG (K)	0.00002300.0
27	1433B_HUMAN	14-3-3 protein beta/alpha OS=Homo sapiens GN=YWHAB PE=1 SV=3	255	14	10	5	2	34.6	1	720.316	2157.93	-0.0414	2	1.38	AKLAEQAERYDDMAAAMK	Deamidated (NQ); GG (K); 2 Oxidation (M)	0.030002000000500050.0
27	1433B_HUMAN	14-3-3 protein beta/alpha OS=Homo sapiens GN=YWHAB PE=1 SV=3	255	14	10	5	2	34.6	1	976.236	3900.92	-0.0038	2	1.67	EKIEAELQDICNDVLELLDKYLIPNATQPESK	2 Deamidated (NQ); 2 GG (K)	0.03000002000000000003000000020000.0
28	ENPL_HUMAN	Endoplasmin OS=Homo sapiens GN=HSP90B1 PE=1 SV=1	252	12	6	6	1	8.8	1	530.334	1058.65	0.0204	0	8.11	GTTITLVLK	GG (K)	0.000000003.0
28	ENPL_HUMAN	Endoplasmin OS=Homo sapiens GN=HSP90B1 PE=1 SV=1	252	12	6	6	1	8.8	0	511.504	2041.99	-0.0326	1	1.48	EFGTNIKLGVIEDHSNR	GG (K)	0.00000030000000000.0
29	1433T_HUMAN	14-3-3 protein theta OS=Homo sapiens GN=YWHAQ PE=1 SV=1	248	17	10	6	3	30.6	1	558.965	1673.87	-0.0113	2	0.32	RSAWRVISSIEQK	Deamidated (NQ); GG (K)	0.0000000000023.0
32	ENOB_HUMAN	Beta-enolase OS=Homo sapiens GN=ENO3 PE=1 SV=4	207	11	6	4	2	11.3	1	595.3	1782.88	-0.0064	1	1.27	EAMRIGAEVYHHLK	GG (K); Oxidation (M)	0.00500000000003.0
33	TRY1_HUMAN	Trypsin-1 OS=Homo sapiens GN=PRSS1 PE=1 SV=1	196	61	4	5	2	16.6	1	652.842	1303.67	-0.0101	0	8.01	TLNNDIMLIK	GG (K); Oxidation (M)	0.0000005003.0
33	TRY1_HUMAN	Trypsin-1 OS=Homo sapiens GN=PRSS1 PE=1 SV=1	196	61	4	5	2	16.6	1	652.847	1303.68	-0.0004	0	4.13	TLNNDIMLIK	GG (K); Oxidation (M)	0.0000005003.0
33	TRY1_HUMAN	Trypsin-1 OS=Homo sapiens GN=PRSS1 PE=1 SV=1	196	61	4	5	2	16.6	1	652.856	1303.7	0.0171	0	6.46	TLNNDIMLIK	GG (K); Oxidation (M)	0.0000005003.0
33	TRY1_HUMAN	Trypsin-1 OS=Homo sapiens GN=PRSS1 PE=1 SV=1	196	61	4	5	2	16.6	1	516.285	1545.83	0.0136	1	3.47	KTLNNDIMLIK	2 GG (K); Oxidation (M)	0.30000005003.0
33	TRY1_HUMAN	Trypsin-1 OS=Homo sapiens GN=PRSS1 PE=1 SV=1	196	61	4	5	2	16.6	1	659.021	1974.04	-0.0169	2	6.49	KTLNNDIMLIKLSSR	Deamidated (NQ); 2 GG (K)	0.300020000030000.0
33	TRY1_HUMAN	Trypsin-1 OS=Homo sapiens GN=PRSS1 PE=1 SV=1	196	61	4	5	2	16.6	1	738.708	2213.1	-0.0251	2	23.56	HPQYDRKTLNNDIMLIK	Deamidated (NQ); GG (K)	0.00200030000000000.0
33	TRY1_HUMAN	Trypsin-1 OS=Homo sapiens GN=PRSS1 PE=1 SV=1	196	61	4	5	2	16.6	1	738.708	2213.1	-0.0224	2	14.31	HPQYDRKTLNNDIMLIK	Deamidated (NQ); GG (K)	0.00200030000000000.0
33	TRY1_HUMAN	Trypsin-1 OS=Homo sapiens GN=PRSS1 PE=1 SV=1	196	61	4	5	2	16.6	1	1107.56	2213.11	-0.0143	2	14.32	HPQYDRKTLNNDIMLIK	Deamidated (NQ); GG (K)	0.00200030000000000.0
33	TRY1_HUMAN	Trypsin-1 OS=Homo sapiens GN=PRSS1 PE=1 SV=1	196	61	4	5	2	16.6	1	738.712	2213.11	-0.0137	2	20.47	HPQYDRKTLNNDIMLIK	Deamidated (NQ); GG (K)	0.00200030000000000.0
33	TRY1_HUMAN	Trypsin-1 OS=Homo sapiens GN=PRSS1 PE=1 SV=1	196	61	4	5	2	16.6	1	738.712	2213.12	-0.0107	2	34.38	HPQYDRKTLNNDIMLIK	Deamidated (NQ); GG (K)	0.00200030000000000.0
33	TRY1_HUMAN	Trypsin-1 OS=Homo sapiens GN=PRSS1 PE=1 SV=1	196	61	4	5	2	16.6	1	738.712	2213.12	-0.0107	2	25.37	HPQYDRKTLNNDIMLIK	Deamidated (NQ); GG (K)	0.00200030000000000.0
33	TRY1_HUMAN	Trypsin-1 OS=Homo sapiens GN=PRSS1 PE=1 SV=1	196	61	4	5	2	16.6	1	738.712	2213.12	-0.0107	2	24.56	HPQYDRKTLNNDIMLIK	Deamidated (NQ); GG (K)	0.00200030000000000.0
33	TRY1_HUMAN	Trypsin-1 OS=Homo sapiens GN=PRSS1 PE=1 SV=1	196	61	4	5	2	16.6	1	738.712	2213.12	-0.0107	2	36.3	HPQYDRKTLNNDIMLIK	Deamidated (NQ); GG (K)	0.00200030000000000.0
33	TRY1_HUMAN	Trypsin-1 OS=Homo sapiens GN=PRSS1 PE=1 SV=1	196	61	4	5	2	16.6	1	738.713	2213.12	-0.0089	2	17.42	HPQYDRKTLNNDIMLIK	Deamidated (NQ); GG (K)	0.00200030000000000.0
33	TRY1_HUMAN	Trypsin-1 OS=Homo sapiens GN=PRSS1 PE=1 SV=1	196	61	4	5	2	16.6	1	738.713	2213.12	-0.0089	2	21.02	HPQYDRKTLNNDIMLIK	Deamidated (NQ); GG (K)	0.00200030000000000.0
33	TRY1_HUMAN	Trypsin-1 OS=Homo sapiens GN=PRSS1 PE=1 SV=1	196	61	4	5	2	16.6	1	738.713	2213.12	-0.0089	2	40.14	HPQYDRKTLNNDIMLIK	Deamidated (NQ); GG (K)	0.00200030000000000.0
33	TRY1_HUMAN	Trypsin-1 OS=Homo sapiens GN=PRSS1 PE=1 SV=1	196	61	4	5	2	16.6	1	738.713	2213.12	-0.0089	2	35.54	HPQYDRKTLNNDIMLIK	Deamidated (NQ); GG (K)	0.00200030000000000.0
33	TRY1_HUMAN	Trypsin-1 OS=Homo sapiens GN=PRSS1 PE=1 SV=1	196	61	4	5	2	16.6	1	1107.57	2213.13	0.0014	2	8.28	HPQYDRKTLNNDIMLIK	Deamidated (NQ); GG (K)	0.00200030000000000.0
33	TRY1_HUMAN	Trypsin-1 OS=Homo sapiens GN=PRSS1 PE=1 SV=1	196	61	4	5	2	16.6	1	738.721	2213.14	0.0136	2	8.36	HPQYDRKTLNNDIMLIK	Deamidated (NQ); GG (K)	0.00200030000000000.0
33	TRY1_HUMAN	Trypsin-1 OS=Homo sapiens GN=PRSS1 PE=1 SV=1	196	61	4	5	2	16.6	1	738.721	2213.14	0.0136	2	30.41	HPQYDRKTLNNDIMLIK	Deamidated (NQ); GG (K)	0.00200030000000000.0
33	TRY1_HUMAN	Trypsin-1 OS=Homo sapiens GN=PRSS1 PE=1 SV=1	196	61	4	5	2	16.6	1	739.365	2215.07	-0.0211	2	3.56	HPQYDRKTLNNDIMLIK	3 Deamidated (NQ); GG (K)	0.00200030022000000.0
33	TRY1_HUMAN	Trypsin-1 OS=Homo sapiens GN=PRSS1 PE=1 SV=1	196	61	4	5	2	16.6	1	739.379	2215.11	0.0207	2	2.51	HPQYDRKTLNNDIMLIK	3 Deamidated (NQ); GG (K)	0.00200030022000000.0
33	TRY1_HUMAN	Trypsin-1 OS=Homo sapiens GN=PRSS1 PE=1 SV=1	196	61	4	5	2	16.6	1	743.709	2228.1	-0.0324	2	15.01	HPQYDRKTLNNDIMLIK	GG (K); Oxidation (M)	0.00000030000005000.0
33	TRY1_HUMAN	Trypsin-1 OS=Homo sapiens GN=PRSS1 PE=1 SV=1	196	61	4	5	2	16.6	1	744.034	2229.08	-0.0415	2	15.35	HPQYDRKTLNNDIMLIK	Deamidated (NQ); GG (K); Oxidation (M)	0.00200030000005000.0
33	TRY1_HUMAN	Trypsin-1 OS=Homo sapiens GN=PRSS1 PE=1 SV=1	196	61	4	5	2	16.6	1	744.035	2229.08	-0.0386	2	26.55	HPQYDRKTLNNDIMLIK	Deamidated (NQ); GG (K); Oxidation (M)	0.00200030000005000.0
33	TRY1_HUMAN	Trypsin-1 OS=Homo sapiens GN=PRSS1 PE=1 SV=1	196	61	4	5	2	16.6	1	744.036	2229.09	-0.0338	2	11.32	HPQYDRKTLNNDIMLIK	Deamidated (NQ); GG (K); Oxidation (M)	0.00200030000005000.0
33	TRY1_HUMAN	Trypsin-1 OS=Homo sapiens GN=PRSS1 PE=1 SV=1	196	61	4	5	2	16.6	1	744.037	2229.09	-0.0336	2	18.51	HPQYDRKTLNNDIMLIK	Deamidated (NQ); GG (K); Oxidation (M)	0.00200030000005000.0
33	TRY1_HUMAN	Trypsin-1 OS=Homo sapiens GN=PRSS1 PE=1 SV=1	196	61	4	5	2	16.6	1	744.038	2229.09	-0.0283	2	18.88	HPQYDRKTLNNDIMLIK	Deamidated (NQ); GG (K); Oxidation (M)	0.00200030000005000.0
33	TRY1_HUMAN	Trypsin-1 OS=Homo sapiens GN=PRSS1 PE=1 SV=1	196	61	4	5	2	16.6	1	744.04	2229.1	-0.0222	2	34.79	HPQYDRKTLNNDIMLIK	Deamidated (NQ); GG (K); Oxidation (M)	0.00200030000005000.0
33	TRY1_HUMAN	Trypsin-1 OS=Homo sapiens GN=PRSS1 PE=1 SV=1	196	61	4	5	2	16.6	1	744.041	2229.1	-0.0213	2	11.85	HPQYDRKTLNNDIMLIK	Deamidated (NQ); GG (K); Oxidation (M)	0.00200030000005000.0
33	TRY1_HUMAN	Trypsin-1 OS=Homo sapiens GN=PRSS1 PE=1 SV=1	196	61	4	5	2	16.6	1	1115.56	2229.1	-0.0199	2	15.73	HPQYDRKTLNNDIMLIK	Deamidated (NQ); GG (K); Oxidation (M)	0.00200030000005000.0
33	TRY1_HUMAN	Trypsin-1 OS=Homo sapiens GN=PRSS1 PE=1 SV=1	196	61	4	5	2	16.6	1	744.042	2229.1	-0.0177	2	6.52	HPQYDRKTLNNDIMLIK	Deamidated (NQ); GG (K); Oxidation (M)	0.00200030000005000.0
33	TRY1_HUMAN	Trypsin-1 OS=Homo sapiens GN=PRSS1 PE=1 SV=1	196	61	4	5	2	16.6	1	744.042	2229.1	-0.017	2	25.94	HPQYDRKTLNNDIMLIK	Deamidated (NQ); GG (K); Oxidation (M)	0.00200030000005000.0
33	TRY1_HUMAN	Trypsin-1 OS=Homo sapiens GN=PRSS1 PE=1 SV=1	196	61	4	5	2	16.6	1	744.042	2229.1	-0.017	2	34.76	HPQYDRKTLNNDIMLIK	Deamidated (NQ); GG (K); Oxidation (M)	0.00200030000005000.0
33	TRY1_HUMAN	Trypsin-1 OS=Homo sapiens GN=PRSS1 PE=1 SV=1	196	61	4	5	2	16.6	1	744.043	2229.11	-0.0145	2	5.83	HPQYDRKTLNNDIMLIK	Deamidated (NQ); GG (K); Oxidation (M)	0.00200030000005000.0
33	TRY1_HUMAN	Trypsin-1 OS=Homo sapiens GN=PRSS1 PE=1 SV=1	196	61	4	5	2	16.6	1	744.043	2229.11	-0.0138	2	22.43	HPQYDRKTLNNDIMLIK	Deamidated (NQ); GG (K); Oxidation (M)	0.00200030000005000.0
33	TRY1_HUMAN	Trypsin-1 OS=Homo sapiens GN=PRSS1 PE=1 SV=1	196	61	4	5	2	16.6	1	744.044	2229.11	-0.0109	2	17.11	HPQYDRKTLNNDIMLIK	Deamidated (NQ); GG (K); Oxidation (M)	0.00200030000005000.0
33	TRY1_HUMAN	Trypsin-1 OS=Homo sapiens GN=PRSS1 PE=1 SV=1	196	61	4	5	2	16.6	1	744.046	2229.12	-0.006	2	12.9	HPQYDRKTLNNDIMLIK	Deamidated (NQ); GG (K); Oxidation (M)	0.00200030000005000.0
33	TRY1_HUMAN	Trypsin-1 OS=Homo sapiens GN=PRSS1 PE=1 SV=1	196	61	4	5	2	16.6	1	744.046	2229.12	-0.0049	2	23.11	HPQYDRKTLNNDIMLIK	Deamidated (NQ); GG (K); Oxidation (M)	0.00200030000005000.0
33	TRY1_HUMAN	Trypsin-1 OS=Homo sapiens GN=PRSS1 PE=1 SV=1	196	61	4	5	2	16.6	1	744.046	2229.12	-0.0049	2	24.1	HPQYDRKTLNNDIMLIK	Deamidated (NQ); GG (K); Oxidation (M)	0.00200030000005000.0
33	TRY1_HUMAN	Trypsin-1 OS=Homo sapiens GN=PRSS1 PE=1 SV=1	196	61	4	5	2	16.6	1	744.047	2229.12	-0.0029	2	34.8	HPQYDRKTLNNDIMLIK	Deamidated (NQ); GG (K); Oxidation (M)	0.00200030000005000.0
33	TRY1_HUMAN	Trypsin-1 OS=Homo sapiens GN=PRSS1 PE=1 SV=1	196	61	4	5	2	16.6	1	744.047	2229.12	-0.0029	2	23.41	HPQYDRKTLNNDIMLIK	Deamidated (NQ); GG (K); Oxidation (M)	0.00200030000005000.0
33	TRY1_HUMAN	Trypsin-1 OS=Homo sapiens GN=PRSS1 PE=1 SV=1	196	61	4	5	2	16.6	1	744.049	2229.12	0.0029	2	1.65	HPQYDRKTLNNDIMLIK	Deamidated (NQ); GG (K); Oxidation (M)	0.00200030000005000.0
33	TRY1_HUMAN	Trypsin-1 OS=Homo sapiens GN=PRSS1 PE=1 SV=1	196	61	4	5	2	16.6	1	744.049	2229.12	0.0037	2	14.41	HPQYDRKTLNNDIMLIK	Deamidated (NQ); GG (K); Oxidation (M)	0.00200030000005000.0
33	TRY1_HUMAN	Trypsin-1 OS=Homo sapiens GN=PRSS1 PE=1 SV=1	196	61	4	5	2	16.6	1	744.361	2230.06	-0.043	2	4.8	HPQYDRKTLNNDIMLIK	2 Deamidated (NQ); GG (K); Oxidation (M)	0.00200030020005000.0
33	TRY1_HUMAN	Trypsin-1 OS=Homo sapiens GN=PRSS1 PE=1 SV=1	196	61	4	5	2	16.6	1	744.381	2230.12	0.0172	2	19.9	HPQYDRKTLNNDIMLIK	2 Deamidated (NQ); GG (K); Oxidation (M)	0.00200030020005000.0
33	TRY1_HUMAN	Trypsin-1 OS=Homo sapiens GN=PRSS1 PE=1 SV=1	196	61	4	5	2	16.6	1	777.052	2328.14	-0.0177	2	0.76	HPQYDRKTLNNDIMLIK	2 Deamidated (NQ); 2 GG (K)	0.00200030020000003.0
33	TRY1_HUMAN	Trypsin-1 OS=Homo sapiens GN=PRSS1 PE=1 SV=1	196	61	4	5	2	16.6	0	585.784	2339.11	-0.0336	0	2.28	LGEHNIEVLEGNEQFINAAK	Deamidated (NQ); GG (K)	0.00000000000000002003.0
34	UBIQ_HUMAN	Ubiquitin OS=Homo sapiens GN=RPS27A PE=1 SV=1	192	7	4	4	2	63.2	1	690.884	1379.75	0.0048	1	3.12	MQIFVKTLTGK	Deamidated (NQ); GG (K)	0.02000000003.0
34	UBIQ_HUMAN	Ubiquitin OS=Homo sapiens GN=RPS27A PE=1 SV=1	192	7	4	4	2	63.2	1	487.603	1459.79	0.0079	1	64.33	LIFAGKQLEDGR	GG (K)	0.000003000000.0
34	UBIQ_HUMAN	Ubiquitin OS=Homo sapiens GN=RPS27A PE=1 SV=1	192	7	4	4	2	63.2	1	487.603	1459.79	0.0079	1	21.09	LIFAGKQLEDGR	GG (K)	0.000003000000.0
35	EF1B_HUMAN	Elongation factor 1-beta OS=Homo sapiens GN=EEF1B2 PE=1 SV=3	189	6	4	3	1	24	1	1174.78	4695.09	-0.062	2	0.79	KLQIQCVVEDDKVGTDMLEEQITAFEDYVQSMDVAAFNK	2 Deamidated (NQ); 2 GG (K); Oxidation (M)	0.302020000003000000000000000000050000000.0
36	PRDX6_HUMAN	Peroxiredoxin-6 OS=Homo sapiens GN=PRDX6 PE=1 SV=3	188	9	4	4	2	28.6	1	853.101	2556.28	-0.0331	2	6.26	DGDSVMVLPTIPEEEAKKLFPK	GG (K)	0.0000000000000000000003.0
36	PRDX6_HUMAN	Peroxiredoxin-6 OS=Homo sapiens GN=PRDX6 PE=1 SV=3	188	9	4	4	2	28.6	1	853.101	2556.28	-0.0331	2	8.51	DGDSVMVLPTIPEEEAKKLFPK	GG (K)	0.0000000000000000000003.0
36	PRDX6_HUMAN	Peroxiredoxin-6 OS=Homo sapiens GN=PRDX6 PE=1 SV=3	188	9	4	4	2	28.6	1	853.101	2556.28	-0.0331	2	10.29	DGDSVMVLPTIPEEEAKKLFPK	GG (K)	0.0000000000000000000003.0
37	ACTN4_HUMAN	Alpha-actinin-4 OS=Homo sapiens GN=ACTN4 PE=1 SV=2	187	24	9	11	4	15.8	1	519.801	1037.59	-0.0105	1	7.24	LPKPERGK	GG (K)	0.00300000.0
37	ACTN4_HUMAN	Alpha-actinin-4 OS=Homo sapiens GN=ACTN4 PE=1 SV=2	187	24	9	11	4	15.8	1	684.875	1367.73	-0.0214	1	0.67	WEKVQQLVPK	GG (K)	0.0030000000.0
37	ACTN4_HUMAN	Alpha-actinin-4 OS=Homo sapiens GN=ACTN4 PE=1 SV=2	187	24	9	11	4	15.8	1	946.423	1890.83	-0.0179	0	1.03	DDPVTNLNNAFEVAEK	2 Deamidated (NQ); GG (K)	0.0000020200000003.0
37	ACTN4_HUMAN	Alpha-actinin-4 OS=Homo sapiens GN=ACTN4 PE=1 SV=2	187	24	9	11	4	15.8	1	1178.22	3531.63	-0.002	1	1.5	MVSDINNGWQHLEQAEKGYEEWLLNEIR	Deamidated (NQ); GG (K); Oxidation (M)	0.5000000000000000300000002000.0
38	MYH11_HUMAN	Myosin-11 OS=Homo sapiens GN=MYH11 PE=1 SV=3	182	56	3	24	1	12.5	1	493.317	984.619	0.0108	2	1.47	ALAAAAKKK	GG (K)	0.000000003.0
38	MYH11_HUMAN	Myosin-11 OS=Homo sapiens GN=MYH11 PE=1 SV=3	182	56	3	24	1	12.5	1	493.317	984.62	0.012	2	6.4	ALAAAAKKK	GG (K)	0.000000003.0
38	MYH11_HUMAN	Myosin-11 OS=Homo sapiens GN=MYH11 PE=1 SV=3	182	56	3	24	1	12.5	1	493.318	984.621	0.0128	2	5.83	ALAAAAKKK	GG (K)	0.000000003.0
38	MYH11_HUMAN	Myosin-11 OS=Homo sapiens GN=MYH11 PE=1 SV=3	182	56	3	24	1	12.5	0	534.277	1066.54	0.0158	0	4.89	CIIPNHEK	GG (K)	0.00000003.0
38	MYH11_HUMAN	Myosin-11 OS=Homo sapiens GN=MYH11 PE=1 SV=3	182	56	3	24	1	12.5	0	540.258	1078.5	0.0052	0	2.59	QQQLTAMK	2 Deamidated (NQ); GG (K); Oxidation (M)	0.02200053.0
38	MYH11_HUMAN	Myosin-11 OS=Homo sapiens GN=MYH11 PE=1 SV=3	182	56	3	24	1	12.5	1	594.827	1187.64	-0.0122	2	10.67	NLTKLKNK	2 Deamidated (NQ); 2 GG (K)	0.20030320.0
38	MYH11_HUMAN	Myosin-11 OS=Homo sapiens GN=MYH11 PE=1 SV=3	182	56	3	24	1	12.5	1	594.827	1187.64	-0.0122	2	22.96	NLTKLKNK	2 Deamidated (NQ); 2 GG (K)	0.20030023.0
38	MYH11_HUMAN	Myosin-11 OS=Homo sapiens GN=MYH11 PE=1 SV=3	182	56	3	24	1	12.5	1	594.843	1187.67	0.0197	2	22.97	NLTKLKNK	2 Deamidated (NQ); 2 GG (K)	0.20030023.0
38	MYH11_HUMAN	Myosin-11 OS=Homo sapiens GN=MYH11 PE=1 SV=3	182	56	3	24	1	12.5	1	594.845	1187.67	0.0235	2	23.39	NLTKLKNK	2 Deamidated (NQ); 2 GG (K)	0.20030023.0
38	MYH11_HUMAN	Myosin-11 OS=Homo sapiens GN=MYH11 PE=1 SV=3	182	56	3	24	1	12.5	1	594.845	1187.67	0.0235	2	20.32	NLTKLKNK	2 Deamidated (NQ); 2 GG (K)	0.20030023.0
38	MYH11_HUMAN	Myosin-11 OS=Homo sapiens GN=MYH11 PE=1 SV=3	182	56	3	24	1	12.5	1	598.318	1194.62	-0.0223	2	1.46	IVDMYKGKK	GG (K)	0.000003000.0
38	MYH11_HUMAN	Myosin-11 OS=Homo sapiens GN=MYH11 PE=1 SV=3	182	56	3	24	1	12.5	1	599.306	1196.6	0.0121	1	0.61	IVDMYKGK	2 GG (K); Oxidation (M)	0.00050303.0
38	MYH11_HUMAN	Myosin-11 OS=Homo sapiens GN=MYH11 PE=1 SV=3	182	56	3	24	1	12.5	1	673.359	1344.7	-0.021	2	12.23	KVTVGKDDIQK	Deamidated (NQ); GG (K)	0.30000000020.0
38	MYH11_HUMAN	Myosin-11 OS=Homo sapiens GN=MYH11 PE=1 SV=3	182	56	3	24	1	12.5	1	673.359	1344.7	-0.021	2	13.26	KVTVGKDDIQK	Deamidated (NQ); GG (K)	0.30000000020.0
38	MYH11_HUMAN	Myosin-11 OS=Homo sapiens GN=MYH11 PE=1 SV=3	182	56	3	24	1	12.5	1	673.379	1344.74	0.018	2	9.97	KVTVGKDDIQK	Deamidated (NQ); GG (K)	0.30000000020.0
38	MYH11_HUMAN	Myosin-11 OS=Homo sapiens GN=MYH11 PE=1 SV=3	182	56	3	24	1	12.5	1	673.381	1344.75	0.0223	2	2.5	KVTVGKDDIQK	Deamidated (NQ); GG (K)	0.30000000020.0
38	MYH11_HUMAN	Myosin-11 OS=Homo sapiens GN=MYH11 PE=1 SV=3	182	56	3	24	1	12.5	0	826.91	1651.81	-0.0294	2	1.35	AFAKRQQQLTAMK	2 Deamidated (NQ); GG (K); Oxidation (M)	0.0000002200053.0
38	MYH11_HUMAN	Myosin-11 OS=Homo sapiens GN=MYH11 PE=1 SV=3	182	56	3	24	1	12.5	0	826.914	1651.81	-0.021	2	3.89	AFAKRQQQLTAMK	2 Deamidated (NQ); GG (K); Oxidation (M)	0.0000002200053.0
38	MYH11_HUMAN	Myosin-11 OS=Homo sapiens GN=MYH11 PE=1 SV=3	182	56	3	24	1	12.5	0	570.245	1707.71	0.0241	0	3	NTDQASMPDNTAAQK	3 Deamidated (NQ); GG (K)	0.200000000200023.0
38	MYH11_HUMAN	Myosin-11 OS=Homo sapiens GN=MYH11 PE=1 SV=3	182	56	3	24	1	12.5	1	721.35	2161.03	-0.0188	2	5.38	IKKLEDEILVMDDQNNK	3 Deamidated (NQ); GG (K)	0.00300000000002220.0
38	MYH11_HUMAN	Myosin-11 OS=Homo sapiens GN=MYH11 PE=1 SV=3	182	56	3	24	1	12.5	1	721.35	2161.03	-0.0188	2	2.82	IKKLEDEILVMDDQNNK	3 Deamidated (NQ); GG (K)	0.00300000000002220.0
38	MYH11_HUMAN	Myosin-11 OS=Homo sapiens GN=MYH11 PE=1 SV=3	182	56	3	24	1	12.5	1	751.365	2251.07	-0.0197	2	1.46	TFHIFYYMIAGAKEKMR	GG (K); 2 Oxidation (M)	0.00000005000000350.0
38	MYH11_HUMAN	Myosin-11 OS=Homo sapiens GN=MYH11 PE=1 SV=3	182	56	3	24	1	12.5	1	581.763	2323.02	0.0091	2	0.04	QEEEMQAKEDELQKTK	2 Deamidated (NQ); 3 GG (K); Oxidation (M)	0.2000520300000303.0
39	MYH10_HUMAN	Myosin-10 OS=Homo sapiens GN=MYH10 PE=1 SV=3	182	31	3	15	1	10	0	534.277	1066.54	0.0158	0	4.89	CIIPNHEK	GG (K)	0.00000003.0
39	MYH10_HUMAN	Myosin-10 OS=Homo sapiens GN=MYH10 PE=1 SV=3	182	31	3	15	1	10	1	669.425	1336.84	0.0059	2	8.07	AILTPRIKVGR	GG (K)	0.00000003000.0
39	MYH10_HUMAN	Myosin-10 OS=Homo sapiens GN=MYH10 PE=1 SV=3	182	31	3	15	1	10	1	669.425	1336.84	0.0059	2	13.67	AILTPRIKVGR	GG (K)	0.00000003000.0
39	MYH10_HUMAN	Myosin-10 OS=Homo sapiens GN=MYH10 PE=1 SV=3	182	31	3	15	1	10	1	669.434	1336.85	0.0224	2	9.62	AILTPRIKVGR	GG (K)	0.00000003000.0
39	MYH10_HUMAN	Myosin-10 OS=Homo sapiens GN=MYH10 PE=1 SV=3	182	31	3	15	1	10	1	736.887	1471.76	-0.0027	2	1.87	NQILQNEKKK	2 Deamidated (NQ); 2 GG (K)	0.0200200033.0
39	MYH10_HUMAN	Myosin-10 OS=Homo sapiens GN=MYH10 PE=1 SV=3	182	31	3	15	1	10	1	875.384	1748.75	0.0008	0	2.27	NTDQASMPENTVAQK	2 Deamidated (NQ); GG (K)	0.200000000200003.0
39	MYH10_HUMAN	Myosin-10 OS=Homo sapiens GN=MYH10 PE=1 SV=3	182	31	3	15	1	10	1	1001.49	2000.96	0.0305	1	3.22	VEEEEERNQILQNEK	Deamidated (NQ); GG (K)	0.000000000002003.0
39	MYH10_HUMAN	Myosin-10 OS=Homo sapiens GN=MYH10 PE=1 SV=3	182	31	3	15	1	10	1	767.7	2300.08	0.0076	2	0.41	KALEEETKNHEAQIQDMR	Deamidated (NQ); GG (K); Oxidation (M)	0.300000000000002050.0
39	MYH10_HUMAN	Myosin-10 OS=Homo sapiens GN=MYH10 PE=1 SV=3	182	31	3	15	1	10	1	775.031	2322.07	-0.0113	2	0.31	GDEVMVELAENGKKAMVNK	Deamidated (NQ); 2 GG (K); 2 Oxidation (M)	0.0000500000000305023.0
39	MYH10_HUMAN	Myosin-10 OS=Homo sapiens GN=MYH10 PE=1 SV=3	182	31	3	15	1	10	1	653.805	2611.19	-0.0505	2	0.13	YEILTPNAIPKGFMDGKQACER	Deamidated (NQ); GG (K); Oxidation (M)	0.0000000000000500320000.0
39	MYH10_HUMAN	Myosin-10 OS=Homo sapiens GN=MYH10 PE=1 SV=3	182	31	3	15	1	10	1	653.805	2611.19	-0.0489	2	1.32	YEILTPNAIPKGFMDGKQACER	Deamidated (NQ); GG (K); Oxidation (M)	0.0000000000000500320000.0
40	MBB1A_HUMAN	Myb-binding protein 1A OS=Homo sapiens GN=MYBBP1A PE=1 SV=2	175	18	5	11	1	11.4	1	649.833	1297.65	-0.012	0	0.99	VPAQANGTPTTK	GG (K)	0.000000000003.0
40	MBB1A_HUMAN	Myb-binding protein 1A OS=Homo sapiens GN=MYBBP1A PE=1 SV=2	175	18	5	11	1	11.4	1	654.358	1306.7	0.0026	2	1.79	QHQKALPKK	2 Deamidated (NQ); 2 GG (K)	0.202300003.0
40	MBB1A_HUMAN	Myb-binding protein 1A OS=Homo sapiens GN=MYBBP1A PE=1 SV=2	175	18	5	11	1	11.4	1	712.368	2134.08	0.0156	1	5.52	VPAQANGTPTTKSPAPGAPTR	2 Deamidated (NQ); GG (K)	0.000202000003000000000.0
40	MBB1A_HUMAN	Myb-binding protein 1A OS=Homo sapiens GN=MYBBP1A PE=1 SV=2	175	18	5	11	1	11.4	1	742.011	2223.01	-0.0227	1	0.75	SCFEDPEWKQLMGQVLAK	Deamidated (NQ); GG (K)	0.000000003200000000.0
40	MBB1A_HUMAN	Myb-binding protein 1A OS=Homo sapiens GN=MYBBP1A PE=1 SV=2	175	18	5	11	1	11.4	1	979.462	2935.36	-0.0577	2	1.37	SCFEDPEWKQLMGQVLAKVTENLR	Deamidated (NQ); GG (K)	0.000000003200000000000000.0
41	ANXA2_HUMAN	Annexin A2 OS=Homo sapiens GN=ANXA2 PE=1 SV=2	166	20	10	8	4	28	1	600.87	1199.72	0.0076	2	16.75	KLMVALAKGR	GG (K)	0.3000000000.0
41	ANXA2_HUMAN	Annexin A2 OS=Homo sapiens GN=ANXA2 PE=1 SV=2	166	20	10	8	4	28	1	600.87	1199.73	0.0079	2	12.15	KLMVALAKGR	GG (K)	0.3000000000.0
41	ANXA2_HUMAN	Annexin A2 OS=Homo sapiens GN=ANXA2 PE=1 SV=2	166	20	10	8	4	28	1	600.87	1199.73	0.0079	2	14.36	KLMVALAKGR	GG (K)	0.3000000000.0
43	ACTN1_HUMAN	Alpha-actinin-1 OS=Homo sapiens GN=ACTN1 PE=1 SV=2	163	18	7	9	3	14.7	1	1061.99	2121.96	0.0162	0	1.93	MVSDINNAWGCLEQVEK	Carbamidomethyl (C); GG (K); Oxidation (M)	0.50000000001000003.0
43	ACTN1_HUMAN	Alpha-actinin-1 OS=Homo sapiens GN=ACTN1 PE=1 SV=2	163	18	7	9	3	14.7	1	843.065	2526.17	0.0107	1	0.78	ICKVLAVNQENEQLMEDYEK	Deamidated (NQ); GG (K); Oxidation (M)	0.00000000002000500003.0
43	ACTN1_HUMAN	Alpha-actinin-1 OS=Homo sapiens GN=ACTN1 PE=1 SV=2	163	18	7	9	3	14.7	1	514.258	2566.25	0.0488	1	1.69	ICKVLAVNQENEQLMEDYEK	Carbamidomethyl (C); GG (K)	0.01000000000000000003.0
43	ACTN1_HUMAN	Alpha-actinin-1 OS=Homo sapiens GN=ACTN1 PE=1 SV=2	163	18	7	9	3	14.7	1	1149.28	4593.08	-0.062	2	0.22	MLDAEDIVGTARPDEKAIMTYVSSFYHAFSGAQKAETAANR	2 Deamidated (NQ); GG (K); Oxidation (M)	0.00000000000000030050000000000000200000020.0
45	NDK8_HUMAN	Putative nucleoside diphosphate kinase OS=Homo sapiens GN=NME2P1 PE=5 SV=1	141	9	4	4	1	35	1	742.355	2224.04	-0.0124	0	0.69	YMNSGPVVAMVWEGLNVVK	2 Deamidated (NQ); GG (K); Oxidation (M)	0.0020000005000002003.0
49	TBB8B_HUMAN	Tubulin beta-8 chain B OS=Homo sapiens PE=1 SV=1	129	11	5	4	1	12.4	0	757.371	2269.09	-0.0096	2	4.29	GRYTEGAELTESVMDVVRK	GG (K); Oxidation (M)	0.0000000000000500003.0
49	TBB8B_HUMAN	Tubulin beta-8 chain B OS=Homo sapiens PE=1 SV=1	129	11	5	4	1	12.4	0	589.528	2354.08	0.0363	2	0.98	GRMPMREVDEQMFNIQDK	Deamidated (NQ); GG (K); Oxidation (M)	0.000000000005020003.0
50	TBB8_HUMAN	Tubulin beta-8 chain OS=Homo sapiens GN=TUBB8 PE=1 SV=2	129	11	5	4	1	10.4	0	589.528	2354.08	0.0363	2	0.98	GRMPMREVDEQMFNIQDK	Deamidated (NQ); GG (K); Oxidation (M)	0.000000000005020003.0
51	YI016_HUMAN	Putative tubulin beta chain-like protein ENSP00000290377 OS=Homo sapiens PE=5 SV=2	129	10	5	4	1	12.4	0	757.371	2269.09	-0.0096	2	4.29	GRYTEGAELTESVMDVVRK	GG (K); Oxidation (M)	0.0000000000000500003.0
52	TBB4Q_HUMAN	Putative tubulin beta-4q chain OS=Homo sapiens GN=TUBB4Q PE=5 SV=1	129	11	5	4	1	12	0	589.528	2354.08	0.0363	2	0.98	GRMPMREVDEQMFNIQDK	Deamidated (NQ); GG (K); Oxidation (M)	0.000000000005020003.0
53	TBB1_HUMAN	Tubulin beta-1 chain OS=Homo sapiens GN=TUBB1 PE=1 SV=1	129	10	5	4	1	12	1	742.349	1482.68	-0.0009	0	1	IMNSFSVMPSPK	GG (K); 2 Oxidation (M)	0.050000050003.0
54	TBB6_HUMAN	Tubulin beta-6 chain OS=Homo sapiens GN=TUBB6 PE=1 SV=1	129	10	5	4	1	8.7	1	689.352	2065.04	-0.0136	1	4.09	REIVHIQAGQCGNQIGTK	GG (K)	0.000000000000000003.0
54	TBB6_HUMAN	Tubulin beta-6 chain OS=Homo sapiens GN=TUBB6 PE=1 SV=1	129	10	5	4	1	8.7	1	739.033	2214.08	0.0262	1	1.39	MREIVHIQAGQCGNQIGTK	2 Deamidated (NQ); GG (K); Oxidation (M)	0.5000000000200200003.0
55	SGTA_HUMAN	Small glutamine-rich tetratricopeptide repeat-containing protein alpha OS=Homo sapiens GN=SGTA PE=1 SV=1	127	10	2	4	1	14.4	1	646.32	1290.63	0.0013	1	0.92	LKTEGNEQMK	GG (K)	0.0300000000.0
55	SGTA_HUMAN	Small glutamine-rich tetratricopeptide repeat-containing protein alpha OS=Homo sapiens GN=SGTA PE=1 SV=1	127	10	2	4	1	14.4	1	801.377	2401.11	-0.028	1	3.89	AIELNPANAVYFCNRAAAYSK	2 Deamidated (NQ); GG (K)	0.000000020000020000003.0
57	UCHL1_HUMAN	Ubiquitin carboxyl-terminal hydrolase isozyme L1 OS=Homo sapiens GN=UCHL1 PE=1 SV=2	112	7	2	3	1	25.6	1	593.295	2369.15	0.0242	0	3.1	QTIGNSCGTIGLIHAVANNQDK	2 Deamidated (NQ); GG (K)	0.2000200000000000000003.0
59	H2AV_HUMAN	Histone H2A.V OS=Homo sapiens GN=H2AFV PE=1 SV=3	107	8	5	3	2	23.4	1	545.295	1088.58	0.0178	2	3.97	AGGKAGKDSGK	GG (K)	0.00000000003.0
60	ACTN2_HUMAN	Alpha-actinin-2 OS=Homo sapiens GN=ACTN2 PE=1 SV=1	106	28	4	8	1	13.6	1	769.347	1536.68	-0.0112	1	7.39	TPEKTMQAMQK	Deamidated (NQ); 2 GG (K); Oxidation (M)	0.00030500023.0
60	ACTN2_HUMAN	Alpha-actinin-2 OS=Homo sapiens GN=ACTN2 PE=1 SV=1	106	28	4	8	1	13.6	1	674.974	2021.9	-0.0315	1	0.38	QYEHNIINYKNNIDK	3 Deamidated (NQ); GG (K)	0.200020020000003.0
60	ACTN2_HUMAN	Alpha-actinin-2 OS=Homo sapiens GN=ACTN2 PE=1 SV=1	106	28	4	8	1	13.6	1	677.346	2029.02	0.0137	1	2.84	RQFAAQANAIGPWIQNK	3 Deamidated (NQ); GG (K)	0.02000002000000023.0
60	ACTN2_HUMAN	Alpha-actinin-2 OS=Homo sapiens GN=ACTN2 PE=1 SV=1	106	28	4	8	1	13.6	1	677.658	2029.95	-0.0332	1	0.88	RQFAAQANAIGPWIQNK	4 Deamidated (NQ); GG (K)	0.02000200000000223.0
60	ACTN2_HUMAN	Alpha-actinin-2 OS=Homo sapiens GN=ACTN2 PE=1 SV=1	106	28	4	8	1	13.6	1	677.661	2029.96	-0.024	1	4.2	RQFAAQANAIGPWIQNK	4 Deamidated (NQ); GG (K)	0.02000200000000223.0
60	ACTN2_HUMAN	Alpha-actinin-2 OS=Homo sapiens GN=ACTN2 PE=1 SV=1	106	28	4	8	1	13.6	1	677.662	2029.96	-0.0219	1	8.43	RQFAAQANAIGPWIQNK	4 Deamidated (NQ); GG (K)	0.02000200000000223.0
60	ACTN2_HUMAN	Alpha-actinin-2 OS=Homo sapiens GN=ACTN2 PE=1 SV=1	106	28	4	8	1	13.6	1	677.662	2029.96	-0.0217	1	1.51	RQFAAQANAIGPWIQNK	4 Deamidated (NQ); GG (K)	0.02000002000000223.0
60	ACTN2_HUMAN	Alpha-actinin-2 OS=Homo sapiens GN=ACTN2 PE=1 SV=1	106	28	4	8	1	13.6	1	677.662	2029.96	-0.0209	1	10.34	RQFAAQANAIGPWIQNK	4 Deamidated (NQ); GG (K)	0.02000200000000223.0
60	ACTN2_HUMAN	Alpha-actinin-2 OS=Homo sapiens GN=ACTN2 PE=1 SV=1	106	28	4	8	1	13.6	1	677.662	2029.96	-0.0209	1	3.36	RQFAAQANAIGPWIQNK	4 Deamidated (NQ); GG (K)	0.02000202000000023.0
60	ACTN2_HUMAN	Alpha-actinin-2 OS=Homo sapiens GN=ACTN2 PE=1 SV=1	106	28	4	8	1	13.6	1	677.662	2029.97	-0.0204	1	2.2	RQFAAQANAIGPWIQNK	4 Deamidated (NQ); GG (K)	0.02000200000000223.0
60	ACTN2_HUMAN	Alpha-actinin-2 OS=Homo sapiens GN=ACTN2 PE=1 SV=1	106	28	4	8	1	13.6	1	677.664	2029.97	-0.0161	1	0.8	RQFAAQANAIGPWIQNK	4 Deamidated (NQ); GG (K)	0.02000002000000223.0
60	ACTN2_HUMAN	Alpha-actinin-2 OS=Homo sapiens GN=ACTN2 PE=1 SV=1	106	28	4	8	1	13.6	1	677.666	2029.98	-0.0093	1	3.19	RQFAAQANAIGPWIQNK	4 Deamidated (NQ); GG (K)	0.02000200000000223.0
60	ACTN2_HUMAN	Alpha-actinin-2 OS=Homo sapiens GN=ACTN2 PE=1 SV=1	106	28	4	8	1	13.6	1	677.666	2029.98	-0.0093	1	1.84	RQFAAQANAIGPWIQNK	4 Deamidated (NQ); GG (K)	0.02000002000000223.0
60	ACTN2_HUMAN	Alpha-actinin-2 OS=Homo sapiens GN=ACTN2 PE=1 SV=1	106	28	4	8	1	13.6	1	677.668	2029.98	-0.0043	1	0.46	RQFAAQANAIGPWIQNK	4 Deamidated (NQ); GG (K)	0.02000200000000223.0
60	ACTN2_HUMAN	Alpha-actinin-2 OS=Homo sapiens GN=ACTN2 PE=1 SV=1	106	28	4	8	1	13.6	1	677.676	2030.01	0.0197	1	0.76	RQFAAQANAIGPWIQNK	4 Deamidated (NQ); GG (K)	0.02000200000000223.0
60	ACTN2_HUMAN	Alpha-actinin-2 OS=Homo sapiens GN=ACTN2 PE=1 SV=1	106	28	4	8	1	13.6	1	677.676	2030.01	0.0197	1	12	RQFAAQANAIGPWIQNK	4 Deamidated (NQ); GG (K)	0.02000200000000223.0
60	ACTN2_HUMAN	Alpha-actinin-2 OS=Homo sapiens GN=ACTN2 PE=1 SV=1	106	28	4	8	1	13.6	1	677.678	2030.01	0.0253	1	9.56	RQFAAQANAIGPWIQNK	4 Deamidated (NQ); GG (K)	0.02000202000000023.0
60	ACTN2_HUMAN	Alpha-actinin-2 OS=Homo sapiens GN=ACTN2 PE=1 SV=1	106	28	4	8	1	13.6	1	677.997	2030.97	0.0004	1	0.84	RQFAAQANAIGPWIQNK	5 Deamidated (NQ); GG (K)	0.02000202000000223.0
60	ACTN2_HUMAN	Alpha-actinin-2 OS=Homo sapiens GN=ACTN2 PE=1 SV=1	106	28	4	8	1	13.6	1	1016.5	2030.98	0.0099	1	9.06	RQFAAQANAIGPWIQNK	5 Deamidated (NQ); GG (K)	0.02000202000000223.0
61	TCPB_HUMAN	T-complex protein 1 subunit beta OS=Homo sapiens GN=CCT2 PE=1 SV=4	105	13	3	6	1	16.4	1	513.305	1024.6	0.018	1	6.61	IGVNQPKR	GG (K)	0.00000030.0
61	TCPB_HUMAN	T-complex protein 1 subunit beta OS=Homo sapiens GN=CCT2 PE=1 SV=4	105	13	3	6	1	16.4	1	485.272	1452.79	-0.0107	2	0.64	VDNIIKAAPRK	Deamidated (NQ); 2 GG (K)	0.00200300003.0
61	TCPB_HUMAN	T-complex protein 1 subunit beta OS=Homo sapiens GN=CCT2 PE=1 SV=4	105	13	3	6	1	16.4	1	485.272	1452.79	-0.0107	2	0.58	VDNIIKAAPRK	Deamidated (NQ); 2 GG (K)	0.00200300003.0
62	PGK1_HUMAN	Phosphoglycerate kinase 1 OS=Homo sapiens GN=PGK1 PE=1 SV=3	105	15	2	9	1	26.6	1	559.298	1116.58	-0.0068	2	8.51	GKDASGNKVK	GG (K)	0.0000000003.0
62	PGK1_HUMAN	Phosphoglycerate kinase 1 OS=Homo sapiens GN=PGK1 PE=1 SV=3	105	15	2	9	1	26.6	1	652.845	1303.68	-0.0055	1	0.86	GTKALMDEVVK	GG (K)	0.00000000003.0
62	PGK1_HUMAN	Phosphoglycerate kinase 1 OS=Homo sapiens GN=PGK1 PE=1 SV=3	105	15	2	9	1	26.6	1	714.862	1427.71	-0.0279	2	2.5	DASGNKVKAEPAK	GG (K)	0.0000030000000.0
62	PGK1_HUMAN	Phosphoglycerate kinase 1 OS=Homo sapiens GN=PGK1 PE=1 SV=3	105	15	2	9	1	26.6	1	476.911	1427.71	-0.0265	2	1.27	DASGNKVKAEPAK	GG (K)	0.0000000300000.0
62	PGK1_HUMAN	Phosphoglycerate kinase 1 OS=Homo sapiens GN=PGK1 PE=1 SV=3	105	15	2	9	1	26.6	1	722.323	2163.95	-0.0374	1	4.41	VDFNVPMKNNQITNNQR	3 Deamidated (NQ); GG (K); Oxidation (M)	0.00020053000000220.0
62	PGK1_HUMAN	Phosphoglycerate kinase 1 OS=Homo sapiens GN=PGK1 PE=1 SV=3	105	15	2	9	1	26.6	1	864.45	3453.77	0.0017	2	0.85	VADKIQLINNMLDKVNEMIIGGGMAFTFLK	Deamidated (NQ); GG (K); Oxidation (M)	0.000000000000030205000000000000.0
64	KPYR_HUMAN	Pyruvate kinase isozymes R/L OS=Homo sapiens GN=PKLR PE=1 SV=2	98	5	3	3	1	6.8	1	578.968	1733.88	-0.0086	2	4.51	LKEMIKAGMNIAR	2 GG (K); 2 Oxidation (M)	0.0305030050000.0
65	DDX5_HUMAN	Probable ATP-dependent RNA helicase DDX5 OS=Homo sapiens GN=DDX5 PE=1 SV=1	95	8	3	4	1	7.2	1	733.388	1464.76	0.0217	1	0.24	LKSTCIYGGAPK	2 GG (K)	0.030000000003.0
65	DDX5_HUMAN	Probable ATP-dependent RNA helicase DDX5 OS=Homo sapiens GN=DDX5 PE=1 SV=1	95	8	3	4	1	7.2	1	806.933	1611.85	0.0142	2	6.44	KKWNLDELPK	3 GG (K)	0.3300000003.0
67	ROAA_HUMAN	Heterogeneous nuclear ribonucleoprotein A/B OS=Homo sapiens GN=HNRNPAB PE=1 SV=2	87	7	3	3	2	11.4	1	772.023	2313.05	-0.0126	2	3.32	NEEDAGKMFVGGLSWDTSKK	Deamidated (NQ); GG (K)	0.20000000000000000003.0
67	ROAA_HUMAN	Heterogeneous nuclear ribonucleoprotein A/B OS=Homo sapiens GN=HNRNPAB PE=1 SV=2	87	7	3	3	2	11.4	1	1157.55	2313.08	0.0194	2	3.68	NEEDAGKMFVGGLSWDTSKK	Deamidated (NQ); GG (K)	0.20000000000000000003.0
68	P53_HUMAN	Cellular tumor antigen p53 OS=Homo sapiens GN=TP53 PE=1 SV=4	87	4	2	3	1	12	1	571.806	1141.6	0.0023	2	1.3	KGQSTSRHK	GG (K)	0.300000000.0
69	PDIA3_HUMAN	Protein disulfide-isomerase A3 OS=Homo sapiens GN=PDIA3 PE=1 SV=4	86	6	3	4	1	8.1	1	421.751	841.488	-0.0141	2	9.73	KLNPKK	Deamidated (NQ); GG (K)	0.002003.0
69	PDIA3_HUMAN	Protein disulfide-isomerase A3 OS=Homo sapiens GN=PDIA3 PE=1 SV=4	86	6	3	4	1	8.1	1	736.341	2206	-0.0197	2	3.74	FEDKTVAYTEQKMTSGK	2 GG (K); Oxidation (M)	0.00030000000350000.0
70	H90B3_HUMAN	Putative heat shock protein HSP 90-beta-3 OS=Homo sapiens GN=HSP90AB3P PE=5 SV=1	85	40	4	9	2	17.9	0	560.309	1118.6	0.0021	1	8.01	LMKEILDK	GG (K); Oxidation (M)	0.05000003.0
70	H90B3_HUMAN	Putative heat shock protein HSP 90-beta-3 OS=Homo sapiens GN=HSP90AB3P PE=5 SV=1	85	40	4	9	2	17.9	0	624.362	1246.71	0.0132	2	0.98	LMKEILDKK	GG (K); Oxidation (M)	0.050000003.0
70	H90B3_HUMAN	Putative heat shock protein HSP 90-beta-3 OS=Homo sapiens GN=HSP90AB3P PE=5 SV=1	85	40	4	9	2	17.9	1	725.372	1448.73	-0.025	0	8.21	TLALVDTGIGMTK	GG (K); Oxidation (M)	0.0000000000503.0
70	H90B3_HUMAN	Putative heat shock protein HSP 90-beta-3 OS=Homo sapiens GN=HSP90AB3P PE=5 SV=1	85	40	4	9	2	17.9	0	677.663	2029.97	0.0292	2	0.01	AQALRDNSTMGYMMAKK	Deamidated (NQ); GG (K)	0.02000000000000003.0
70	H90B3_HUMAN	Putative heat shock protein HSP 90-beta-3 OS=Homo sapiens GN=HSP90AB3P PE=5 SV=1	85	40	4	9	2	17.9	0	677.664	2029.97	0.0312	2	5.71	AQALRDNSTMGYMMAKK	Deamidated (NQ); GG (K)	0.02000000000000003.0
70	H90B3_HUMAN	Putative heat shock protein HSP 90-beta-3 OS=Homo sapiens GN=HSP90AB3P PE=5 SV=1	85	40	4	9	2	17.9	0	682.984	2045.93	-0.0047	2	7.27	AQALRDNSTMGYMMAKK	Deamidated (NQ); GG (K); Oxidation (M)	0.02000000000005003.0
70	H90B3_HUMAN	Putative heat shock protein HSP 90-beta-3 OS=Homo sapiens GN=HSP90AB3P PE=5 SV=1	85	40	4	9	2	17.9	0	682.986	2045.94	0.0019	2	2.85	AQALRDNSTMGYMMAKK	Deamidated (NQ); GG (K); Oxidation (M)	0.02000000000005003.0
70	H90B3_HUMAN	Putative heat shock protein HSP 90-beta-3 OS=Homo sapiens GN=HSP90AB3P PE=5 SV=1	85	40	4	9	2	17.9	0	682.988	2045.94	0.0082	2	4.84	AQALRDNSTMGYMMAKK	Deamidated (NQ); GG (K); Oxidation (M)	0.02000000000005003.0
70	H90B3_HUMAN	Putative heat shock protein HSP 90-beta-3 OS=Homo sapiens GN=HSP90AB3P PE=5 SV=1	85	40	4	9	2	17.9	0	682.989	2045.94	0.0112	2	8.37	AQALRDNSTMGYMMAKK	Deamidated (NQ); GG (K); Oxidation (M)	0.02000000000005003.0
70	H90B3_HUMAN	Putative heat shock protein HSP 90-beta-3 OS=Homo sapiens GN=HSP90AB3P PE=5 SV=1	85	40	4	9	2	17.9	0	682.99	2045.95	0.0161	2	1.04	AQALRDNSTMGYMMAKK	Deamidated (NQ); GG (K); Oxidation (M)	0.02000000000005003.0
70	H90B3_HUMAN	Putative heat shock protein HSP 90-beta-3 OS=Homo sapiens GN=HSP90AB3P PE=5 SV=1	85	40	4	9	2	17.9	0	682.99	2045.95	0.0163	2	7.92	AQALRDNSTMGYMMAKK	Deamidated (NQ); GG (K); Oxidation (M)	0.02000000000005003.0
70	H90B3_HUMAN	Putative heat shock protein HSP 90-beta-3 OS=Homo sapiens GN=HSP90AB3P PE=5 SV=1	85	40	4	9	2	17.9	0	682.99	2045.95	0.0164	2	5.52	AQALRDNSTMGYMMAKK	Deamidated (NQ); GG (K); Oxidation (M)	0.02000000000005003.0
70	H90B3_HUMAN	Putative heat shock protein HSP 90-beta-3 OS=Homo sapiens GN=HSP90AB3P PE=5 SV=1	85	40	4	9	2	17.9	0	682.991	2045.95	0.0184	2	2.42	AQALRDNSTMGYMMAKK	Deamidated (NQ); GG (K); Oxidation (M)	0.02000000000005003.0
70	H90B3_HUMAN	Putative heat shock protein HSP 90-beta-3 OS=Homo sapiens GN=HSP90AB3P PE=5 SV=1	85	40	4	9	2	17.9	0	682.991	2045.95	0.0184	2	2.85	AQALRDNSTMGYMMAKK	Deamidated (NQ); GG (K); Oxidation (M)	0.02000000000005003.0
70	H90B3_HUMAN	Putative heat shock protein HSP 90-beta-3 OS=Homo sapiens GN=HSP90AB3P PE=5 SV=1	85	40	4	9	2	17.9	0	682.991	2045.95	0.0187	2	18.93	AQALRDNSTMGYMMAKK	Deamidated (NQ); GG (K); Oxidation (M)	0.02000000000005003.0
70	H90B3_HUMAN	Putative heat shock protein HSP 90-beta-3 OS=Homo sapiens GN=HSP90AB3P PE=5 SV=1	85	40	4	9	2	17.9	0	682.991	2045.95	0.0193	2	2.87	AQALRDNSTMGYMMAKK	Deamidated (NQ); GG (K); Oxidation (M)	0.02000000000005003.0
70	H90B3_HUMAN	Putative heat shock protein HSP 90-beta-3 OS=Homo sapiens GN=HSP90AB3P PE=5 SV=1	85	40	4	9	2	17.9	0	682.992	2045.95	0.02	2	13.24	AQALRDNSTMGYMMAKK	Deamidated (NQ); GG (K); Oxidation (M)	0.02000000000005003.0
70	H90B3_HUMAN	Putative heat shock protein HSP 90-beta-3 OS=Homo sapiens GN=HSP90AB3P PE=5 SV=1	85	40	4	9	2	17.9	0	682.992	2045.95	0.0212	2	7.74	AQALRDNSTMGYMMAKK	Deamidated (NQ); GG (K); Oxidation (M)	0.02000000000005003.0
70	H90B3_HUMAN	Putative heat shock protein HSP 90-beta-3 OS=Homo sapiens GN=HSP90AB3P PE=5 SV=1	85	40	4	9	2	17.9	0	682.992	2045.95	0.0212	2	6.9	AQALRDNSTMGYMMAKK	Deamidated (NQ); GG (K); Oxidation (M)	0.02000000000005003.0
70	H90B3_HUMAN	Putative heat shock protein HSP 90-beta-3 OS=Homo sapiens GN=HSP90AB3P PE=5 SV=1	85	40	4	9	2	17.9	0	682.992	2045.95	0.0216	2	9.21	AQALRDNSTMGYMMAKK	Deamidated (NQ); GG (K); Oxidation (M)	0.02000000000005003.0
70	H90B3_HUMAN	Putative heat shock protein HSP 90-beta-3 OS=Homo sapiens GN=HSP90AB3P PE=5 SV=1	85	40	4	9	2	17.9	0	682.992	2045.95	0.0216	2	4.3	AQALRDNSTMGYMMAKK	Deamidated (NQ); GG (K); Oxidation (M)	0.02000000000005003.0
70	H90B3_HUMAN	Putative heat shock protein HSP 90-beta-3 OS=Homo sapiens GN=HSP90AB3P PE=5 SV=1	85	40	4	9	2	17.9	0	682.992	2045.96	0.0219	2	10.11	AQALRDNSTMGYMMAKK	Deamidated (NQ); GG (K); Oxidation (M)	0.02000000000005003.0
70	H90B3_HUMAN	Putative heat shock protein HSP 90-beta-3 OS=Homo sapiens GN=HSP90AB3P PE=5 SV=1	85	40	4	9	2	17.9	0	682.992	2045.96	0.0226	2	15.28	AQALRDNSTMGYMMAKK	Deamidated (NQ); GG (K); Oxidation (M)	0.02000000000005003.0
70	H90B3_HUMAN	Putative heat shock protein HSP 90-beta-3 OS=Homo sapiens GN=HSP90AB3P PE=5 SV=1	85	40	4	9	2	17.9	0	682.993	2045.96	0.025	2	6.68	AQALRDNSTMGYMMAKK	Deamidated (NQ); GG (K); Oxidation (M)	0.02000000000005003.0
70	H90B3_HUMAN	Putative heat shock protein HSP 90-beta-3 OS=Homo sapiens GN=HSP90AB3P PE=5 SV=1	85	40	4	9	2	17.9	0	682.993	2045.96	0.025	2	6.13	AQALRDNSTMGYMMAKK	Deamidated (NQ); GG (K); Oxidation (M)	0.02000000000005003.0
70	H90B3_HUMAN	Putative heat shock protein HSP 90-beta-3 OS=Homo sapiens GN=HSP90AB3P PE=5 SV=1	85	40	4	9	2	17.9	0	682.993	2045.96	0.025	2	2.11	AQALRDNSTMGYMMAKK	Deamidated (NQ); GG (K); Oxidation (M)	0.02000000000005003.0
70	H90B3_HUMAN	Putative heat shock protein HSP 90-beta-3 OS=Homo sapiens GN=HSP90AB3P PE=5 SV=1	85	40	4	9	2	17.9	0	682.994	2045.96	0.0268	2	11.4	AQALRDNSTMGYMMAKK	Deamidated (NQ); GG (K); Oxidation (M)	0.02000000000005003.0
70	H90B3_HUMAN	Putative heat shock protein HSP 90-beta-3 OS=Homo sapiens GN=HSP90AB3P PE=5 SV=1	85	40	4	9	2	17.9	0	682.994	2045.96	0.0268	2	0.11	AQALRDNSTMGYMMAKK	Deamidated (NQ); GG (K); Oxidation (M)	0.00000020000005003.0
70	H90B3_HUMAN	Putative heat shock protein HSP 90-beta-3 OS=Homo sapiens GN=HSP90AB3P PE=5 SV=1	85	40	4	9	2	17.9	0	682.994	2045.96	0.0268	2	3.74	AQALRDNSTMGYMMAKK	Deamidated (NQ); GG (K); Oxidation (M)	0.02000000000005003.0
70	H90B3_HUMAN	Putative heat shock protein HSP 90-beta-3 OS=Homo sapiens GN=HSP90AB3P PE=5 SV=1	85	40	4	9	2	17.9	0	682.995	2045.96	0.0293	2	11.17	AQALRDNSTMGYMMAKK	Deamidated (NQ); GG (K); Oxidation (M)	0.02000000000005003.0
70	H90B3_HUMAN	Putative heat shock protein HSP 90-beta-3 OS=Homo sapiens GN=HSP90AB3P PE=5 SV=1	85	40	4	9	2	17.9	0	682.996	2045.97	0.0336	2	4.47	AQALRDNSTMGYMMAKK	Deamidated (NQ); GG (K); Oxidation (M)	0.02000000000005003.0
70	H90B3_HUMAN	Putative heat shock protein HSP 90-beta-3 OS=Homo sapiens GN=HSP90AB3P PE=5 SV=1	85	40	4	9	2	17.9	0	682.997	2045.97	0.037	2	1.46	AQALRDNSTMGYMMAKK	Deamidated (NQ); GG (K); Oxidation (M)	0.02000000000005003.0
70	H90B3_HUMAN	Putative heat shock protein HSP 90-beta-3 OS=Homo sapiens GN=HSP90AB3P PE=5 SV=1	85	40	4	9	2	17.9	1	853.89	3411.53	-0.0198	2	0.51	KQGFEVVYMTEPIDEYCVQQLKEFDGK	Carbamidomethyl (C); 2 Deamidated (NQ); GG (K); Oxidation (M)	0.300000005000000010220000000.0
71	Z518A_HUMAN	Zinc finger protein 518A OS=Homo sapiens GN=ZNF518A PE=1 SV=2	83	23	0	11	0	12.7	1	701.368	1400.72	-0.0226	0	24.15	KPGMVLTLNNGK	GG (K); Oxidation (M)	0.300500000000.0
71	Z518A_HUMAN	Zinc finger protein 518A OS=Homo sapiens GN=ZNF518A PE=1 SV=2	83	23	0	11	0	12.7	1	701.371	1400.73	-0.0178	0	20.83	KPGMVLTLNNGK	GG (K); Oxidation (M)	0.300500000000.0
71	Z518A_HUMAN	Zinc finger protein 518A OS=Homo sapiens GN=ZNF518A PE=1 SV=2	83	23	0	11	0	12.7	1	701.858	1401.7	-0.0279	0	34.79	KPGMVLTLNNGK	Deamidated (NQ); GG (K); Oxidation (M)	0.300500000200.0
71	Z518A_HUMAN	Zinc finger protein 518A OS=Homo sapiens GN=ZNF518A PE=1 SV=2	83	23	0	11	0	12.7	1	701.872	1401.73	0.0019	0	23.73	KPGMVLTLNNGK	Deamidated (NQ); GG (K); Oxidation (M)	0.300500000200.0
71	Z518A_HUMAN	Zinc finger protein 518A OS=Homo sapiens GN=ZNF518A PE=1 SV=2	83	23	0	11	0	12.7	1	701.872	1401.73	0.0019	0	23.76	KPGMVLTLNNGK	Deamidated (NQ); GG (K); Oxidation (M)	0.300500000200.0
71	Z518A_HUMAN	Zinc finger protein 518A OS=Homo sapiens GN=ZNF518A PE=1 SV=2	83	23	0	11	0	12.7	1	701.872	1401.73	0.0019	0	23.37	KPGMVLTLNNGK	Deamidated (NQ); GG (K); Oxidation (M)	0.300500002000.0
71	Z518A_HUMAN	Zinc finger protein 518A OS=Homo sapiens GN=ZNF518A PE=1 SV=2	83	23	0	11	0	12.7	1	701.874	1401.73	0.005	0	33.9	KPGMVLTLNNGK	Deamidated (NQ); GG (K); Oxidation (M)	0.300500000200.0
71	Z518A_HUMAN	Zinc finger protein 518A OS=Homo sapiens GN=ZNF518A PE=1 SV=2	83	23	0	11	0	12.7	1	701.874	1401.73	0.005	0	33.42	KPGMVLTLNNGK	Deamidated (NQ); GG (K); Oxidation (M)	0.300500000200.0
71	Z518A_HUMAN	Zinc finger protein 518A OS=Homo sapiens GN=ZNF518A PE=1 SV=2	83	23	0	11	0	12.7	1	701.874	1401.73	0.005	0	33.9	KPGMVLTLNNGK	Deamidated (NQ); GG (K); Oxidation (M)	0.300500000200.0
71	Z518A_HUMAN	Zinc finger protein 518A OS=Homo sapiens GN=ZNF518A PE=1 SV=2	83	23	0	11	0	12.7	1	809.48	1616.95	0.017	2	0.19	MAKTSAGLKLILK	2 GG (K); Oxidation (M)	0.5030000030000.0
71	Z518A_HUMAN	Zinc finger protein 518A OS=Homo sapiens GN=ZNF518A PE=1 SV=2	83	23	0	11	0	12.7	1	809.487	1616.96	0.0318	2	0.11	MAKTSAGLKLILK	2 GG (K); Oxidation (M)	0.5030000030000.0
71	Z518A_HUMAN	Zinc finger protein 518A OS=Homo sapiens GN=ZNF518A PE=1 SV=2	83	23	0	11	0	12.7	1	809.487	1616.96	0.0318	2	0.35	MAKTSAGLKLILK	2 GG (K); Oxidation (M)	0.5030000030000.0
71	Z518A_HUMAN	Zinc finger protein 518A OS=Homo sapiens GN=ZNF518A PE=1 SV=2	83	23	0	11	0	12.7	1	870.914	1739.81	0.0103	1	1.69	QLFCDEKQTTLK	Carbamidomethyl (C); 2 Deamidated (NQ); 2 GG (K)	0.200100320003.0
71	Z518A_HUMAN	Zinc finger protein 518A OS=Homo sapiens GN=ZNF518A PE=1 SV=2	83	23	0	11	0	12.7	1	1004.5	2006.98	-0.0166	2	2.52	TAVLGPTLKNVMMKNNK	3 Deamidated (NQ); GG (K); 2 Oxidation (M)	0.00000000320550220.0
71	Z518A_HUMAN	Zinc finger protein 518A OS=Homo sapiens GN=ZNF518A PE=1 SV=2	83	23	0	11	0	12.7	1	578.559	2310.21	0.0362	2	0.92	TSKNNYQIVKTTSENILK	2 Deamidated (NQ); 2 GG (K)	0.003000200300002000.0
71	Z518A_HUMAN	Zinc finger protein 518A OS=Homo sapiens GN=ZNF518A PE=1 SV=2	83	23	0	11	0	12.7	1	586.28	2341.09	-0.0371	2	0.71	AEEEGVKMSAKILNFSCLK	Deamidated (NQ); 2 GG (K); Oxidation (M)	0.0000000500300200003.0
71	Z518A_HUMAN	Zinc finger protein 518A OS=Homo sapiens GN=ZNF518A PE=1 SV=2	83	23	0	11	0	12.7	1	930.226	6504.53	-0.0539	2	2.61	TIIVQTSKGFLIPLNITNKPGLPVIPGNALPLVNSQGIPASLFVNKKPGMVLTLNNGK	3 Deamidated (NQ); 4 GG (K)	0.0000200300000000003000000000000000000000000000300000002203.0
72	SF3B1_HUMAN	Splicing factor 3B subunit 1 OS=Homo sapiens GN=SF3B1 PE=1 SV=3	81	9	2	8	1	13.7	1	572.832	1143.65	0.0136	2	8.92	LNNKSAKVR	Deamidated (NQ); GG (K)	0.020000300.0
72	SF3B1_HUMAN	Splicing factor 3B subunit 1 OS=Homo sapiens GN=SF3B1 PE=1 SV=3	81	9	2	8	1	13.7	1	741.327	1480.64	-0.0111	1	1.42	EFQSPDEEMKK	GG (K)	0.00000000003.0
72	SF3B1_HUMAN	Splicing factor 3B subunit 1 OS=Homo sapiens GN=SF3B1 PE=1 SV=3	81	9	2	8	1	13.7	1	743.339	1484.66	-0.0289	0	1.85	IMGNLGAADIDHK	Deamidated (NQ); GG (K); Oxidation (M)	0.0502000000003.0
72	SF3B1_HUMAN	Splicing factor 3B subunit 1 OS=Homo sapiens GN=SF3B1 PE=1 SV=3	81	9	2	8	1	13.7	1	893.934	1785.85	0.0251	1	0.02	RWDQTADQTPGATPK	Deamidated (NQ); GG (K)	0.000200000000003.0
72	SF3B1_HUMAN	Splicing factor 3B subunit 1 OS=Homo sapiens GN=SF3B1 PE=1 SV=3	81	9	2	8	1	13.7	1	1082.35	6488.06	-0.0215	2	0.2	MVMETIEKIMGNLGAADIDHKLEEQLIDGILYAFQEQTTEDSVMLNGFGTVVNALGK	5 Deamidated (NQ); 2 GG (K); Oxidation (M)	0.500000000002000000003000200000000020200000000000000020003.0
73	HS71L_HUMAN	Heat shock 70 kDa protein 1-like OS=Homo sapiens GN=HSPA1L PE=1 SV=2	80	5	3	2	1	5	1	778.373	2332.1	0.0074	1	0.25	NALESYAFNMKSVVSDEGLK	Deamidated (NQ); GG (K); Oxidation (M)	0.00000000250000000003.0
75	UBE4A_HUMAN	Ubiquitin conjugation factor E4 A OS=Homo sapiens GN=UBE4A PE=1 SV=2	76	7	1	6	1	7.1	1	578.823	1155.63	0.0126	2	7.52	KIKNVHMR	Deamidated (NQ); GG (K); Oxidation (M)	0.30020050.0
75	UBE4A_HUMAN	Ubiquitin conjugation factor E4 A OS=Homo sapiens GN=UBE4A PE=1 SV=2	76	7	1	6	1	7.1	1	629.825	1257.64	-0.0089	0	1.03	NLLQLSPETK	2 Deamidated (NQ); GG (K)	0.2002000003.0
76	HNRPD_HUMAN	Heterogeneous nuclear ribonucleoprotein D0 OS=Homo sapiens GN=HNRNPD PE=1 SV=1	74	9	2	7	1	22	1	549.802	1097.59	-0.0178	1	4.13	LNGKVIDPK	Deamidated (NQ); GG (K)	0.020300000.0
76	HNRPD_HUMAN	Heterogeneous nuclear ribonucleoprotein D0 OS=Homo sapiens GN=HNRNPD PE=1 SV=1	74	9	2	7	1	22	1	754.843	1507.67	-0.0112	1	0.23	ESESVDKVMDQK	GG (K)	0.000000000003.0
76	HNRPD_HUMAN	Heterogeneous nuclear ribonucleoprotein D0 OS=Homo sapiens GN=HNRNPD PE=1 SV=1	74	9	2	7	1	22	1	640.311	1917.91	0.0361	2	1.59	ESESVDKVMDQKEHK	GG (K); Oxidation (M)	0.000000005000003.0
76	HNRPD_HUMAN	Heterogeneous nuclear ribonucleoprotein D0 OS=Homo sapiens GN=HNRNPD PE=1 SV=1	74	9	2	7	1	22	1	695.345	2083.01	-0.0279	2	0.35	MFIGGLSWDTTKKDLK	2 GG (K); Oxidation (M)	0.5000000000030003.0
76	HNRPD_HUMAN	Heterogeneous nuclear ribonucleoprotein D0 OS=Homo sapiens GN=HNRNPD PE=1 SV=1	74	9	2	7	1	22	1	764.661	2290.96	-0.0323	0	1.37	EYFGGFGEVESIELPMDNK	Deamidated (NQ); GG (K); Oxidation (M)	0.0000000000000005023.0
77	ANXA1_HUMAN	Annexin A1 OS=Homo sapiens GN=ANXA1 PE=1 SV=2	73	6	2	5	1	16.5	1	585.288	1168.56	-0.0016	0	1.22	MAMVSEFLK	GG (K)	0.000000003.0
77	ANXA1_HUMAN	Annexin A1 OS=Homo sapiens GN=ANXA1 PE=1 SV=2	73	6	2	5	1	16.5	1	564.516	2254.04	-0.0178	0	4.66	QAWFIENEEQEYVQTVK	GG (K)	0.00000000000000003.0
78	GLYR1_HUMAN	Putative oxidoreductase GLYR1 OS=Homo sapiens GN=GLYR1 PE=1 SV=3	71	6	1	4	1	8.9	1	545.29	1088.57	-0.0162	1	0.53	KLSLSEGK	2 GG (K)	0.30000003.0
78	GLYR1_HUMAN	Putative oxidoreductase GLYR1 OS=Homo sapiens GN=GLYR1 PE=1 SV=3	71	6	1	4	1	8.9	1	565.945	1694.81	0.0197	1	2.59	TAEKCDLFIQEGAR	Deamidated (NQ); GG (K)	0.00030000020000.0
79	RL7A_HUMAN	60S ribosomal protein L7a OS=Homo sapiens GN=RPL7A PE=1 SV=2	71	13	2	6	1	21.8	1	593.324	1184.63	-0.0179	2	2.19	KAAGKGDVPTK	GG (K)	0.00003000000.0
79	RL7A_HUMAN	60S ribosomal protein L7a OS=Homo sapiens GN=RPL7A PE=1 SV=2	71	13	2	6	1	21.8	1	665.838	1329.66	-0.0056	0	5.25	NFGIGQDIQPK	GG (K)	0.00000000003.0
79	RL7A_HUMAN	60S ribosomal protein L7a OS=Homo sapiens GN=RPL7A PE=1 SV=2	71	13	2	6	1	21.8	1	690.349	1378.68	-0.0263	1	2.75	KMGVPYCIIK	2 GG (K)	0.3000000003.0
79	RL7A_HUMAN	60S ribosomal protein L7a OS=Homo sapiens GN=RPL7A PE=1 SV=2	71	13	2	6	1	21.8	1	690.37	1378.72	0.0145	1	3.28	KMGVPYCIIK	2 GG (K)	0.3000000003.0
79	RL7A_HUMAN	60S ribosomal protein L7a OS=Homo sapiens GN=RPL7A PE=1 SV=2	71	13	2	6	1	21.8	1	658.661	1972.96	-0.0352	2	2.88	NFGIGQDIQPKRDLTR	2 Deamidated (NQ); GG (K)	0.0000020020300000.0
80	K2C8_HUMAN	Keratin, type II cytoskeletal 8 OS=Homo sapiens GN=KRT8 PE=1 SV=7	71	9	2	6	1	16.6	1	845.423	1688.83	-0.0277	2	1.23	TQEKEQIKTLNNK	2 Deamidated (NQ); GG (K)	0.0200020000003.0
80	K2C8_HUMAN	Keratin, type II cytoskeletal 8 OS=Homo sapiens GN=KRT8 PE=1 SV=7	71	9	2	6	1	16.6	1	841.423	2521.25	0.01	2	0.26	LKLEAELGNMQGLVEDFKNK	2 Deamidated (NQ); 2 GG (K); Oxidation (M)	0.03000000052000000023.0
81	H90B4_HUMAN	Putative heat shock protein HSP 90-beta 4 OS=Homo sapiens GN=HSP90AB4P PE=5 SV=1	71	10	3	7	1	11.9	0	560.309	1118.6	0.0021	1	8.01	LMKEILDK	GG (K); Oxidation (M)	0.05000003.0
81	H90B4_HUMAN	Putative heat shock protein HSP 90-beta 4 OS=Homo sapiens GN=HSP90AB4P PE=5 SV=1	71	10	3	7	1	11.9	0	624.362	1246.71	0.0132	2	0.98	LMKEILDKK	GG (K); Oxidation (M)	0.050000003.0
81	H90B4_HUMAN	Putative heat shock protein HSP 90-beta 4 OS=Homo sapiens GN=HSP90AB4P PE=5 SV=1	71	10	3	7	1	11.9	1	535.971	2139.85	0.0345	1	2.48	TEDVGSDEEDDTDKNNK	2 Deamidated (NQ); 2 GG (K)	0.00000000000003223.0
81	H90B4_HUMAN	Putative heat shock protein HSP 90-beta 4 OS=Homo sapiens GN=HSP90AB4P PE=5 SV=1	71	10	3	7	1	11.9	1	777.043	2328.11	0.0159	2	1.34	IMEESNVKFENLCRLMK	Deamidated (NQ); 2 GG (K); Oxidation (M)	0.00000003002000053.0
82	HS905_HUMAN	Putative heat shock protein HSP 90-alpha A5 OS=Homo sapiens GN=HSP90AA5P PE=1 SV=1	71	9	3	5	1	12	0	634.79	1267.57	-0.0204	1	1.15	TKFENLCK	Carbamidomethyl (C); Deamidated (NQ); 2 GG (K)	0.03002013.0
82	HS905_HUMAN	Putative heat shock protein HSP 90-alpha A5 OS=Homo sapiens GN=HSP90AA5P PE=1 SV=1	71	9	3	5	1	12	1	662.66	1984.96	0.0171	2	0.35	FENLCKIMKDMLEK	2 GG (K); Oxidation (M)	0.00000300005003.0
82	HS905_HUMAN	Putative heat shock protein HSP 90-alpha A5 OS=Homo sapiens GN=HSP90AA5P PE=1 SV=1	71	9	3	5	1	12	1	667.991	2000.95	0.0137	2	1.21	FENLCKIMKDMLEK	2 GG (K); 2 Oxidation (M)	0.00000005305003.0
83	DESM_HUMAN	Desmin OS=Homo sapiens GN=DES PE=1 SV=3	70	10	4	6	2	17.9	1	657.855	1313.69	-0.0241	1	5.11	AKLQEEIQLK	Deamidated (NQ); GG (K)	0.0000000203.0
83	DESM_HUMAN	Desmin OS=Homo sapiens GN=DES PE=1 SV=3	70	10	4	6	2	17.9	1	763.044	2286.11	-0.0083	2	3.74	VSDLTQAANKNNDALRQAK	2 Deamidated (NQ); 2 GG (K)	0.0000020003000000203.0
83	DESM_HUMAN	Desmin OS=Homo sapiens GN=DES PE=1 SV=3	70	10	4	6	2	17.9	1	572.787	2287.12	0.0157	2	8.06	VSDLTQAANKNNDALRQAK	3 Deamidated (NQ); 2 GG (K)	0.0000020003220000003.0
83	DESM_HUMAN	Desmin OS=Homo sapiens GN=DES PE=1 SV=3	70	10	4	6	2	17.9	1	836.935	3343.71	0.0579	2	0.88	LQEEIQLKEEAENNLAAFRADVDAATLAR	2 Deamidated (NQ); GG (K)	0.00000203000002000000000000000.0
84	PANK2_HUMAN	Pantothenate kinase 2, mitochondrial OS=Homo sapiens GN=PANK2 PE=1 SV=3	70	8	3	6	1	16.7	1	667.988	2000.94	0.0289	0	1.52	FGLPGWAVASSFGNMMSK	Deamidated (NQ); GG (K)	0.000000000000020003.0
85	RTN4_HUMAN	Reticulon-4 OS=Homo sapiens GN=RTN4 PE=1 SV=2	70	11	2	4	1	3.7	1	483.25	1446.73	-0.022	2	0.06	NVKDAMAKIQAK	Deamidated (NQ); GG (K); Oxidation (M)	0.200005000003.0
85	RTN4_HUMAN	Reticulon-4 OS=Homo sapiens GN=RTN4 PE=1 SV=2	70	11	2	4	1	3.7	1	520.937	1559.79	-0.0213	2	1.29	NVKDAMAKIQAK	2 GG (K); Oxidation (M)	0.000005030003.0
85	RTN4_HUMAN	Reticulon-4 OS=Homo sapiens GN=RTN4 PE=1 SV=2	70	11	2	4	1	3.7	1	578.023	2308.06	0	2	0.52	VWEVKDSKEDSDMLAAGGK	2 GG (K); Oxidation (M)	0.0000300300005000000.0
89	RS18_HUMAN	40S ribosomal protein S18 OS=Homo sapiens GN=RPS18 PE=1 SV=3	61	5	2	4	1	28.3	1	701.368	1400.72	-0.016	2	2.39	VLNTNIDGRRK	2 Deamidated (NQ); GG (K)	0.00202000003.0
89	RS18_HUMAN	40S ribosomal protein S18 OS=Homo sapiens GN=RPS18 PE=1 SV=3	61	5	2	4	1	28.3	1	558.326	1671.96	-0.0222	2	0.34	KIAFAITAIKGVGR	2 GG (K)	0.30000000030000.0
91	H13_HUMAN	Histone H1.3 OS=Homo sapiens GN=HIST1H1D PE=1 SV=2	61	16	1	10	1	38	1	409.232	816.449	0.0036	1	10.45	KAGATAGK	GG (K)	0.00000003.0
91	H13_HUMAN	Histone H1.3 OS=Homo sapiens GN=HIST1H1D PE=1 SV=2	61	16	1	10	1	38	1	471.284	940.553	0.0079	2	0.99	AKKAAPK	2 GG (K)	0.0030003.0
91	H13_HUMAN	Histone H1.3 OS=Homo sapiens GN=HIST1H1D PE=1 SV=2	61	16	1	10	1	38	0	473.26	944.506	0.0026	1	4.72	AVAASKER	GG (K)	0.00000300.0
91	H13_HUMAN	Histone H1.3 OS=Homo sapiens GN=HIST1H1D PE=1 SV=2	61	16	1	10	1	38	1	513.793	1025.57	-0.0019	1	4.36	KAGAAKPR	2 GG (K)	0.30000300.0
91	H13_HUMAN	Histone H1.3 OS=Homo sapiens GN=HIST1H1D PE=1 SV=2	61	16	1	10	1	38	1	543.796	1085.58	-0.0063	1	0.28	KAASGEGKPK	GG (K)	0.0000000003.0
91	H13_HUMAN	Histone H1.3 OS=Homo sapiens GN=HIST1H1D PE=1 SV=2	61	16	1	10	1	38	0	544.33	1086.65	0.0055	1	1.37	SGVSLAALKK	GG (K)	0.0000000003.0
91	H13_HUMAN	Histone H1.3 OS=Homo sapiens GN=HIST1H1D PE=1 SV=2	61	16	1	10	1	38	0	629.856	1257.7	-0.0061	2	10.04	NNSRIKLGLK	2 Deamidated (NQ); GG (K)	0.2200000003.0
91	H13_HUMAN	Histone H1.3 OS=Homo sapiens GN=HIST1H1D PE=1 SV=2	61	16	1	10	1	38	0	629.858	1257.7	-0.0019	2	5.3	NNSRIKLGLK	2 Deamidated (NQ); GG (K)	0.2200000003.0
91	H13_HUMAN	Histone H1.3 OS=Homo sapiens GN=HIST1H1D PE=1 SV=2	61	16	1	10	1	38	0	488.578	1462.71	-0.0283	1	9.72	KALAAAGYDVEK	2 GG (K)	0.300000000003.0
92	H14_HUMAN	Histone H1.4 OS=Homo sapiens GN=HIST1H1E PE=1 SV=2	61	16	1	9	1	37	1	471.284	940.553	0.0079	1	0.99	AKAAKPK	2 GG (K)	0.0000303.0
92	H14_HUMAN	Histone H1.4 OS=Homo sapiens GN=HIST1H1E PE=1 SV=2	61	16	1	9	1	37	0	473.26	944.506	0.0026	1	4.72	AVAASKER	GG (K)	0.00000300.0
92	H14_HUMAN	Histone H1.4 OS=Homo sapiens GN=HIST1H1E PE=1 SV=2	61	16	1	9	1	37	1	543.815	1085.62	-0.004	2	3.67	KATGAATPKK	GG (K)	0.3000000000.0
92	H14_HUMAN	Histone H1.4 OS=Homo sapiens GN=HIST1H1E PE=1 SV=2	61	16	1	9	1	37	1	543.822	1085.63	0.0113	2	2.35	KATGAATPKK	GG (K)	0.3000000000.0
92	H14_HUMAN	Histone H1.4 OS=Homo sapiens GN=HIST1H1E PE=1 SV=2	61	16	1	9	1	37	0	544.33	1086.65	0.0055	1	1.37	SGVSLAALKK	GG (K)	0.0000000003.0
92	H14_HUMAN	Histone H1.4 OS=Homo sapiens GN=HIST1H1E PE=1 SV=2	61	16	1	9	1	37	0	629.856	1257.7	-0.0061	2	10.04	NNSRIKLGLK	2 Deamidated (NQ); GG (K)	0.2200000003.0
92	H14_HUMAN	Histone H1.4 OS=Homo sapiens GN=HIST1H1E PE=1 SV=2	61	16	1	9	1	37	0	629.858	1257.7	-0.0019	2	5.3	NNSRIKLGLK	2 Deamidated (NQ); GG (K)	0.2200000003.0
92	H14_HUMAN	Histone H1.4 OS=Homo sapiens GN=HIST1H1E PE=1 SV=2	61	16	1	9	1	37	0	488.578	1462.71	-0.0283	1	9.72	KALAAAGYDVEK	2 GG (K)	0.300000000003.0
92	H14_HUMAN	Histone H1.4 OS=Homo sapiens GN=HIST1H1E PE=1 SV=2	61	16	1	9	1	37	0	562.302	1683.88	-0.006	2	8.93	LNKKAASGEAKPK	Deamidated (NQ); 3 GG (K)	0.0203000000303.0
94	NFL_HUMAN	Neurofilament light polypeptide OS=Homo sapiens GN=NEFL PE=1 SV=3	60	7	3	4	1	7.6	1	665.836	1329.66	0.0053	1	3.21	KVEGAGEEQAAK	GG (K)	0.300000000000.0
95	NFH_HUMAN	Neurofilament heavy polypeptide OS=Homo sapiens GN=NEFH PE=1 SV=4	60	13	3	7	1	8.1	1	627.337	1252.66	-0.0189	1	5.7	KEPAVEKPK	2 GG (K)	0.300000300.0
95	NFH_HUMAN	Neurofilament heavy polypeptide OS=Homo sapiens GN=NEFH PE=1 SV=4	60	13	3	7	1	8.1	1	672.83	1343.65	-0.0229	2	3.83	AKSPEKEEAK	2 GG (K)	0.0000030003.0
95	NFH_HUMAN	Neurofilament heavy polypeptide OS=Homo sapiens GN=NEFH PE=1 SV=4	60	13	3	7	1	8.1	1	988.469	1974.92	-0.0255	2	0.52	AEKSSSTDQKDSKPPEK	GG (K)	0.00300000000000000.0
95	NFH_HUMAN	Neurofilament heavy polypeptide OS=Homo sapiens GN=NEFH PE=1 SV=4	60	13	3	7	1	8.1	1	919.783	2756.33	-0.009	1	0.98	HQADIASYQEAIQQLDAELRNTK	Deamidated (NQ); GG (K)	0.00000000000000000000203.0
97	CH60_HUMAN	60 kDa heat shock protein, mitochondrial OS=Homo sapiens GN=HSPD1 PE=1 SV=2	59	16	2	7	2	15.2	1	651.337	1300.66	-0.0142	2	2.5	GKGDKAQIEK	2 GG (K)	0.0300300000.0
97	CH60_HUMAN	60 kDa heat shock protein, mitochondrial OS=Homo sapiens GN=HSPD1 PE=1 SV=2	59	16	2	7	2	15.2	1	629.342	2513.34	-0.0385	2	1.6	TLKIPAMTIAKNAGVEGSLIVEK	Deamidated (NQ); GG (K); Oxidation (M)	0.00000050000200000000003.0
97	CH60_HUMAN	60 kDa heat shock protein, mitochondrial OS=Homo sapiens GN=HSPD1 PE=1 SV=2	59	16	2	7	2	15.2	1	629.347	2513.36	-0.0188	2	0.14	TLKIPAMTIAKNAGVEGSLIVEK	Deamidated (NQ); GG (K); Oxidation (M)	0.00300050000200000000000.0
97	CH60_HUMAN	60 kDa heat shock protein, mitochondrial OS=Homo sapiens GN=HSPD1 PE=1 SV=2	59	16	2	7	2	15.2	1	629.347	2513.36	-0.0172	2	2.75	TLKIPAMTIAKNAGVEGSLIVEK	Deamidated (NQ); GG (K); Oxidation (M)	0.00300050000200000000000.0
97	CH60_HUMAN	60 kDa heat shock protein, mitochondrial OS=Homo sapiens GN=HSPD1 PE=1 SV=2	59	16	2	7	2	15.2	1	629.357	2513.4	0.0199	2	3.82	TLKIPAMTIAKNAGVEGSLIVEK	Deamidated (NQ); GG (K); Oxidation (M)	0.00000050003200000000000.0
98	TPM3_HUMAN	Tropomyosin alpha-3 chain OS=Homo sapiens GN=TPM3 PE=1 SV=1	57	11	1	7	1	26.1	0	529.805	1057.6	-0.0177	1	0.62	ILTDKLK	2 GG (K)	0.0000303.0
98	TPM3_HUMAN	Tropomyosin alpha-3 chain OS=Homo sapiens GN=TPM3 PE=1 SV=1	57	11	1	7	1	26.1	0	529.816	1057.62	0.0047	1	3.64	ILTDKLK	2 GG (K)	0.0000303.0
98	TPM3_HUMAN	Tropomyosin alpha-3 chain OS=Homo sapiens GN=TPM3 PE=1 SV=1	57	11	1	7	1	26.1	0	584.295	1166.58	-0.0023	2	0.9	KKMQMLK	Deamidated (NQ); 2 GG (K); 2 Oxidation (M)	0.0352503.0
98	TPM3_HUMAN	Tropomyosin alpha-3 chain OS=Homo sapiens GN=TPM3 PE=1 SV=1	57	11	1	7	1	26.1	1	578.293	1731.86	-0.0253	2	0.74	SKQLEDELAAMQKK	GG (K)	0.00000000000003.0
98	TPM3_HUMAN	Tropomyosin alpha-3 chain OS=Homo sapiens GN=TPM3 PE=1 SV=1	57	11	1	7	1	26.1	1	888.42	1774.83	-0.0334	1	0.92	NVTNNLKSLEAQAEK	3 Deamidated (NQ); GG (K)	0.200220000000003.0
98	TPM3_HUMAN	Tropomyosin alpha-3 chain OS=Homo sapiens GN=TPM3 PE=1 SV=1	57	11	1	7	1	26.1	1	784.345	2350.01	-0.047	2	0.2	QAEERSKQLEDELAAMQK	3 Deamidated (NQ); 2 GG (K); Oxidation (M)	0.200000320000000523.0
99	TPM1_HUMAN	Tropomyosin alpha-1 chain OS=Homo sapiens GN=TPM1 PE=1 SV=2	57	6	1	3	1	11.6	0	584.295	1166.58	-0.0023	2	0.9	KKMQMLK	Deamidated (NQ); 2 GG (K); 2 Oxidation (M)	0.0352503.0
100	TPM4_HUMAN	Tropomyosin alpha-4 chain OS=Homo sapiens GN=TPM4 PE=1 SV=3	57	5	1	3	1	11.7	1	736.671	2206.99	-0.0184	2	1.71	DEEKMEIQEMQLKEAK	Deamidated (NQ); 2 GG (K)	0.0003000200000003.0
100	TPM4_HUMAN	Tropomyosin alpha-4 chain OS=Homo sapiens GN=TPM4 PE=1 SV=3	57	5	1	3	1	11.7	1	553.004	2207.99	-0.0351	2	2.01	AMKDEEKMEIQEMQLK	2 GG (K)	0.0000003000000003.0
101	TPM2_HUMAN	Tropomyosin beta chain OS=Homo sapiens GN=TPM2 PE=1 SV=1	57	5	1	3	1	10.6	0	584.295	1166.58	-0.0023	2	0.9	KKMQMLK	Deamidated (NQ); 2 GG (K); 2 Oxidation (M)	0.0352503.0
101	TPM2_HUMAN	Tropomyosin beta chain OS=Homo sapiens GN=TPM2 PE=1 SV=1	57	5	1	3	1	10.6	1	437.954	1747.79	-0.0052	1	0.49	CKQLEEEQQALQK	Carbamidomethyl (C); 3 Deamidated (NQ); GG (K)	0.1300000220020.0
103	1433S_HUMAN	14-3-3 protein sigma OS=Homo sapiens GN=SFN PE=1 SV=1	56	7	4	3	1	16.5	1	834.396	2500.17	-0.0052	2	2.09	LAEQAERYEDMAAFMKGAVEK	GG (K)	0.000000000000000300000.0
104	NUCL_HUMAN	Nucleolin OS=Homo sapiens GN=NCL PE=1 SV=3	55	26	2	8	1	12	1	489.747	977.479	0.0186	1	0.59	EMAKQK	2 GG (K); Oxidation (M)	0.050303.0
104	NUCL_HUMAN	Nucleolin OS=Homo sapiens GN=NCL PE=1 SV=3	55	26	2	8	1	12	1	543.298	1084.58	-0.0055	2	0.07	QKAAPEAKK	Deamidated (NQ); GG (K)	0.230000000.0
104	NUCL_HUMAN	Nucleolin OS=Homo sapiens GN=NCL PE=1 SV=3	55	26	2	8	1	12	1	758.437	1514.86	0.0134	1	0.93	VFGNEIKLEKPK	GG (K)	0.000000000003.0
104	NUCL_HUMAN	Nucleolin OS=Homo sapiens GN=NCL PE=1 SV=3	55	26	2	8	1	12	1	883.729	2648.17	-0.0337	2	0.26	ETGSSKGFGFVDFNSEEDAKAAK	2 GG (K)	0.00000300000000000003000.0
106	H3L_HUMAN	Histone H3-like OS=Homo sapiens PE=1 SV=3	54	3	1	2	1	11.9	1	551.331	1100.65	0.018	2	14.15	KQLATKAAR	Deamidated (NQ); GG (K)	0.320000000.0
108	SMEK3_HUMAN	Putative SMEK homolog 3 OS=Homo sapiens GN=SMEK3P PE=5 SV=2	52	94	1	5	1	7.9	1	631.346	1260.68	-0.0087	1	5.83	KALILMNSK	2 GG (K); Oxidation (M)	0.300005003.0
108	SMEK3_HUMAN	Putative SMEK homolog 3 OS=Homo sapiens GN=SMEK3P PE=5 SV=2	52	94	1	5	1	7.9	1	995.449	1988.88	-0.0021	0	3.08	MICLNDEAYNNYIIK	Carbamidomethyl (C); 2 Deamidated (NQ); GG (K)	0.001020000200003.0
108	SMEK3_HUMAN	Putative SMEK homolog 3 OS=Homo sapiens GN=SMEK3P PE=5 SV=2	52	94	1	5	1	7.9	1	948.131	3788.5	-0.0735	2	1.69	THQEGEAVMPPLEDDDEFMETKRNQEHEGK	3 Deamidated (NQ); 2 GG (K); 2 Oxidation (M)	0.002000005000000000500302200003.0
111	FUBP2_HUMAN	Far upstream element-binding protein 2 OS=Homo sapiens GN=KHSRP PE=1 SV=3	51	2	1	2	1	3.7	1	593.281	1776.82	0.0268	1	2.97	GGEQINKIQQDSGCK	Carbamidomethyl (C); 2 Deamidated (NQ); GG (K)	0.000200000200013.0
112	TBG1_HUMAN	Tubulin gamma-1 chain OS=Homo sapiens GN=TUBG1 PE=1 SV=2	50	15	2	3	1	10.6	0	596.819	1191.62	-0.0042	1	5.18	KTTVLDVMR	GG (K); Oxidation (M)	0.300000050.0
113	TBG2_HUMAN	Tubulin gamma-2 chain OS=Homo sapiens GN=TUBG2 PE=1 SV=1	50	5	2	3	1	12.2	0	596.819	1191.62	-0.0042	1	5.18	KTTVLDVMR	GG (K); Oxidation (M)	0.300000050.0
116	LEG1_HUMAN	Galectin-1 OS=Homo sapiens GN=LGALS1 PE=1 SV=2	48	7	2	3	1	36.3	1	726.028	2175.06	0.0022	0	3.63	MACGLVASNLNLKPGECLR	Carbamidomethyl (C); GG (K); Oxidation (M)	0.5000000000003000100.0
116	LEG1_HUMAN	Galectin-1 OS=Homo sapiens GN=LGALS1 PE=1 SV=2	48	7	2	3	1	36.3	1	726.032	2175.07	0.0138	0	3.56	MACGLVASNLNLKPGECLR	Carbamidomethyl (C); GG (K); Oxidation (M)	0.5000000000003000100.0
117	RPN1_HUMAN	Dolichyl-diphosphooligosaccharide--protein glycosyltransferase subunit 1 OS=Homo sapiens GN=RPN1 PE=1 SV=1	48	4	1	3	1	5.4	1	852.432	1702.85	-0.0322	0	5.89	VACITEQVLTLVNK	Carbamidomethyl (C); 2 Deamidated (NQ); GG (K)	0.00100020000023.0
117	RPN1_HUMAN	Dolichyl-diphosphooligosaccharide--protein glycosyltransferase subunit 1 OS=Homo sapiens GN=RPN1 PE=1 SV=1	48	4	1	3	1	5.4	1	852.433	1702.85	-0.0297	0	10.42	VACITEQVLTLVNK	Carbamidomethyl (C); 2 Deamidated (NQ); GG (K)	0.00100020000023.0
118	PDZD4_HUMAN	PDZ domain-containing protein 4 OS=Homo sapiens GN=PDZD4 PE=2 SV=1	48	12	4	8	1	8.8	1	440.246	878.477	0.0131	2	8.04	KTMKK	2 GG (K); Oxidation (M)	0.00533.0
118	PDZD4_HUMAN	PDZ domain-containing protein 4 OS=Homo sapiens GN=PDZD4 PE=2 SV=1	48	12	4	8	1	8.8	1	424.907	1271.7	0.012	2	3.44	CRNILRAQK	Carbamidomethyl (C); GG (K)	0.100000003.0
118	PDZD4_HUMAN	PDZ domain-containing protein 4 OS=Homo sapiens GN=PDZD4 PE=2 SV=1	48	12	4	8	1	8.8	1	815.433	1628.85	-0.0261	2	2.42	NILRAQKMQQLR	Deamidated (NQ); GG (K); Oxidation (M)	0.000000350200.0
118	PDZD4_HUMAN	PDZ domain-containing protein 4 OS=Homo sapiens GN=PDZD4 PE=2 SV=1	48	12	4	8	1	8.8	1	761.837	3043.32	-0.0191	1	0.15	GCNMCVVQKPEEQYKVMLQVNGK	Carbamidomethyl (C); 4 Deamidated (NQ); 3 GG (K); Oxidation (M)	0.00051002300020300020203.0
118	PDZD4_HUMAN	PDZ domain-containing protein 4 OS=Homo sapiens GN=PDZD4 PE=2 SV=1	48	12	4	8	1	8.8	1	770.085	3076.31	-0.0227	1	1.88	MGCNMCVVQKPEEQYKVMLQVNGK	Carbamidomethyl (C); 4 Deamidated (NQ); 2 GG (K); 2 Oxidation (M)	0.000251002300000005020203.0
119	ENOG_HUMAN	Gamma-enolase OS=Homo sapiens GN=ENO2 PE=1 SV=3	47	5	3	2	1	5.1	1	976.464	1950.91	0.0035	1	10.21	LDNLMLELDGTENKSK	2 Deamidated (NQ); GG (K); Oxidation (M)	0.0020500000002003.0
119	ENOG_HUMAN	Gamma-enolase OS=Homo sapiens GN=ENO2 PE=1 SV=3	47	5	3	2	1	5.1	1	688.998	2063.97	0.0035	1	9.11	LDNLMLELDGTENKSK	Deamidated (NQ); 2 GG (K); Oxidation (M)	0.0020500000000303.0
120	RS3_HUMAN	40S ribosomal protein S3 OS=Homo sapiens GN=RPS3 PE=1 SV=2	47	4	1	3	1	15.2	1	645.345	1288.68	-0.0169	2	0.58	MAVQISKKR	Deamidated (NQ); 2 GG (K)	0.000200330.0
121	PLXB2_HUMAN	Plexin-B2 OS=Homo sapiens GN=PLXNB2 PE=1 SV=3	47	8	1	7	1	8.4	1	616.978	1847.91	0.0024	2	0.78	WKRVNTLMHYNVR	2 Deamidated (NQ); GG (K); Oxidation (M)	0.0300200500200.0
121	PLXB2_HUMAN	Plexin-B2 OS=Homo sapiens GN=PLXNB2 PE=1 SV=3	47	8	1	7	1	8.4	1	506.993	2023.94	0.0314	0	0.65	MLSNWMSICLYQYLK	2 Deamidated (NQ); GG (K); Oxidation (M)	0.500200000002003.0
121	PLXB2_HUMAN	Plexin-B2 OS=Homo sapiens GN=PLXNB2 PE=1 SV=3	47	8	1	7	1	8.4	1	1118.56	6705.31	0.1155	2	2.67	QMVQVSDQDMNTHLAEISRAHTDSLNTLVALHQLYQYTQKYYDEIINALEEDPAAQK	2 Deamidated (NQ); GG (K)	0.000000000000000000000000000000000000000000000020000000023.0
122	C1TC_HUMAN	C-1-tetrahydrofolate synthase, cytoplasmic OS=Homo sapiens GN=MTHFD1 PE=1 SV=3	45	9	1	6	1	10.6	1	744.381	2230.12	-0.0291	1	5.64	KGEPVSAEDLGVSGALTVLMK	GG (K); Oxidation (M)	0.000000000000000000053.0
123	H15_HUMAN	Histone H1.5 OS=Homo sapiens GN=HIST1H1B PE=1 SV=3	45	7	1	5	1	23.9	0	473.26	944.506	0.0026	1	4.72	AVAASKER	GG (K)	0.00000300.0
123	H15_HUMAN	Histone H1.5 OS=Homo sapiens GN=HIST1H1B PE=1 SV=3	45	7	1	5	1	23.9	1	403.2	1206.58	-0.0094	0	2.51	ALAAGGYDVEK	GG (K)	0.00000000003.0
123	H15_HUMAN	Histone H1.5 OS=Homo sapiens GN=HIST1H1B PE=1 SV=3	45	7	1	5	1	23.9	0	629.856	1257.7	-0.0061	2	10.04	NNSRIKLGLK	2 Deamidated (NQ); GG (K)	0.2200000003.0
123	H15_HUMAN	Histone H1.5 OS=Homo sapiens GN=HIST1H1B PE=1 SV=3	45	7	1	5	1	23.9	0	629.858	1257.7	-0.0019	2	5.3	NNSRIKLGLK	2 Deamidated (NQ); GG (K)	0.2200000003.0
123	H15_HUMAN	Histone H1.5 OS=Homo sapiens GN=HIST1H1B PE=1 SV=3	45	7	1	5	1	23.9	0	562.302	1683.88	-0.006	2	8.93	LNKKAASGEAKPK	Deamidated (NQ); 3 GG (K)	0.0203000000303.0
124	SYNE1_HUMAN	Nesprin-1 OS=Homo sapiens GN=SYNE1 PE=1 SV=3	44	216	0	84	0	14.2	1	472.802	943.59	0.0082	2	0.32	KLSKIK	2 GG (K)	0.000303.0
124	SYNE1_HUMAN	Nesprin-1 OS=Homo sapiens GN=SYNE1 PE=1 SV=3	44	216	0	84	0	14.2	1	502.27	1002.53	-0.0029	1	5.49	MKQNLQK	GG (K)	0.0300000.0
124	SYNE1_HUMAN	Nesprin-1 OS=Homo sapiens GN=SYNE1 PE=1 SV=3	44	216	0	84	0	14.2	1	528.258	1054.5	-0.0143	1	3.16	HETAKNK	2 GG (K)	0.0000303.0
124	SYNE1_HUMAN	Nesprin-1 OS=Homo sapiens GN=SYNE1 PE=1 SV=3	44	216	0	84	0	14.2	1	546.779	1091.54	-0.0181	1	8.33	KFEAELK	2 GG (K)	0.3000003.0
124	SYNE1_HUMAN	Nesprin-1 OS=Homo sapiens GN=SYNE1 PE=1 SV=3	44	216	0	84	0	14.2	1	551.33	1100.64	-0.0105	2	0.4	VKTNGKLVK	Deamidated (NQ); GG (K)	0.030200000.0
124	SYNE1_HUMAN	Nesprin-1 OS=Homo sapiens GN=SYNE1 PE=1 SV=3	44	216	0	84	0	14.2	1	551.343	1100.67	0.0154	2	7.46	VKTNGKLVK	Deamidated (NQ); GG (K)	0.000203000.0
124	SYNE1_HUMAN	Nesprin-1 OS=Homo sapiens GN=SYNE1 PE=1 SV=3	44	216	0	84	0	14.2	1	551.343	1100.67	0.0154	2	3.83	VKTNGKLVK	Deamidated (NQ); GG (K)	0.000203000.0
124	SYNE1_HUMAN	Nesprin-1 OS=Homo sapiens GN=SYNE1 PE=1 SV=3	44	216	0	84	0	14.2	1	573.32	1144.63	0.0168	2	3.44	DKAKQIAQK	2 Deamidated (NQ); GG (K)	0.030020020.0
124	SYNE1_HUMAN	Nesprin-1 OS=Homo sapiens GN=SYNE1 PE=1 SV=3	44	216	0	84	0	14.2	1	575.304	1148.59	0.0005	1	12.13	NFKNVATK	2 GG (K)	0.00300003.0
124	SYNE1_HUMAN	Nesprin-1 OS=Homo sapiens GN=SYNE1 PE=1 SV=3	44	216	0	84	0	14.2	1	587.829	1173.64	0.019	1	4.4	VNDLKELTK	Deamidated (NQ); GG (K)	0.020000003.0
124	SYNE1_HUMAN	Nesprin-1 OS=Homo sapiens GN=SYNE1 PE=1 SV=3	44	216	0	84	0	14.2	1	604.331	1206.65	-0.0133	2	2.71	DFVKKLQSK	Deamidated (NQ); GG (K)	0.000300200.0
124	SYNE1_HUMAN	Nesprin-1 OS=Homo sapiens GN=SYNE1 PE=1 SV=3	44	216	0	84	0	14.2	1	640.792	1279.57	-0.0209	1	0.83	CLNMQEKVK	Carbamidomethyl (C); Deamidated (NQ); GG (K); Oxidation (M)	0.100520003.0
124	SYNE1_HUMAN	Nesprin-1 OS=Homo sapiens GN=SYNE1 PE=1 SV=3	44	216	0	84	0	14.2	1	640.807	1279.6	0.0097	1	1.82	CLNMQEKVK	Carbamidomethyl (C); Deamidated (NQ); GG (K); Oxidation (M)	0.100520003.0
124	SYNE1_HUMAN	Nesprin-1 OS=Homo sapiens GN=SYNE1 PE=1 SV=3	44	216	0	84	0	14.2	1	648.298	1294.58	0.0105	1	4.91	MLNQSENAKK	3 Deamidated (NQ); GG (K); Oxidation (M)	0.5022002003.0
124	SYNE1_HUMAN	Nesprin-1 OS=Homo sapiens GN=SYNE1 PE=1 SV=3	44	216	0	84	0	14.2	1	664.837	1327.66	-0.0074	1	0.08	HVETNSRLMK	GG (K)	0.0000000003.0
124	SYNE1_HUMAN	Nesprin-1 OS=Homo sapiens GN=SYNE1 PE=1 SV=3	44	216	0	84	0	14.2	1	664.847	1327.68	0.0133	1	0.55	HVETNSRLMK	GG (K)	0.0000000003.0
124	SYNE1_HUMAN	Nesprin-1 OS=Homo sapiens GN=SYNE1 PE=1 SV=3	44	216	0	84	0	14.2	1	672.826	1343.64	-0.0248	1	3.86	HVETNSRLMK	GG (K); Oxidation (M)	0.0000000053.0
124	SYNE1_HUMAN	Nesprin-1 OS=Homo sapiens GN=SYNE1 PE=1 SV=3	44	216	0	84	0	14.2	1	672.832	1343.65	-0.0116	1	0.41	HVETNSRLMK	GG (K); Oxidation (M)	0.0000000053.0
124	SYNE1_HUMAN	Nesprin-1 OS=Homo sapiens GN=SYNE1 PE=1 SV=3	44	216	0	84	0	14.2	1	672.84	1343.67	0.0045	1	3.48	HVETNSRLMK	GG (K); Oxidation (M)	0.0000000053.0
124	SYNE1_HUMAN	Nesprin-1 OS=Homo sapiens GN=SYNE1 PE=1 SV=3	44	216	0	84	0	14.2	1	672.851	1343.69	0.0251	1	5.89	HVETNSRLMK	GG (K); Oxidation (M)	0.0000000053.0
124	SYNE1_HUMAN	Nesprin-1 OS=Homo sapiens GN=SYNE1 PE=1 SV=3	44	216	0	84	0	14.2	1	737.37	1472.72	-0.0159	2	0.22	KHVETNSRLMK	Deamidated (NQ); GG (K); Oxidation (M)	0.00000200053.0
124	SYNE1_HUMAN	Nesprin-1 OS=Homo sapiens GN=SYNE1 PE=1 SV=3	44	216	0	84	0	14.2	1	494.562	1480.66	-0.0201	1	0.28	DQEDLKWAFSK	Deamidated (NQ); GG (K)	0.02000000003.0
124	SYNE1_HUMAN	Nesprin-1 OS=Homo sapiens GN=SYNE1 PE=1 SV=3	44	216	0	84	0	14.2	1	754.347	1506.68	-0.0078	1	7.67	LQNLQDAAKDMK	3 Deamidated (NQ); GG (K); Oxidation (M)	0.022020000053.0
124	SYNE1_HUMAN	Nesprin-1 OS=Homo sapiens GN=SYNE1 PE=1 SV=3	44	216	0	84	0	14.2	1	754.355	1506.7	0.0085	1	8.77	LQNLQDAAKDMK	3 Deamidated (NQ); GG (K); Oxidation (M)	0.022020003050.0
124	SYNE1_HUMAN	Nesprin-1 OS=Homo sapiens GN=SYNE1 PE=1 SV=3	44	216	0	84	0	14.2	1	754.355	1506.7	0.0085	1	1.07	LQNLQDAAKDMK	3 Deamidated (NQ); GG (K); Oxidation (M)	0.022020000053.0
124	SYNE1_HUMAN	Nesprin-1 OS=Homo sapiens GN=SYNE1 PE=1 SV=3	44	216	0	84	0	14.2	1	774.379	1546.74	-0.0228	1	1.56	IQLQQMGERLAK	3 Deamidated (NQ); GG (K); Oxidation (M)	0.020225000003.0
124	SYNE1_HUMAN	Nesprin-1 OS=Homo sapiens GN=SYNE1 PE=1 SV=3	44	216	0	84	0	14.2	1	530.927	1589.76	-0.0126	1	0.46	GEGEVKLNMAIGK	Deamidated (NQ); 2 GG (K); Oxidation (M)	0.0000030250003.0
124	SYNE1_HUMAN	Nesprin-1 OS=Homo sapiens GN=SYNE1 PE=1 SV=3	44	216	0	84	0	14.2	1	813.364	1624.71	-0.0312	2	1.1	CLNMQEKVKTNGK	3 Deamidated (NQ); GG (K); Oxidation (M)	0.0025203000200.0
124	SYNE1_HUMAN	Nesprin-1 OS=Homo sapiens GN=SYNE1 PE=1 SV=3	44	216	0	84	0	14.2	1	565.965	1694.87	0.008	2	0.27	MELYEKKAQLSK	2 GG (K)	0.000003000003.0
124	SYNE1_HUMAN	Nesprin-1 OS=Homo sapiens GN=SYNE1 PE=1 SV=3	44	216	0	84	0	14.2	1	973.961	1945.91	-0.0061	1	1.06	GYMKLLGECSSSIDSVK	GG (K); Oxidation (M)	0.00500000000000003.0
124	SYNE1_HUMAN	Nesprin-1 OS=Homo sapiens GN=SYNE1 PE=1 SV=3	44	216	0	84	0	14.2	1	658.66	1972.96	0.0362	1	4.5	EEQSKVNEETLPAEEK	GG (K)	0.0000000000000003.0
124	SYNE1_HUMAN	Nesprin-1 OS=Homo sapiens GN=SYNE1 PE=1 SV=3	44	216	0	84	0	14.2	1	658.661	1972.96	0.0375	1	6.03	EEQSKVNEETLPAEEK	GG (K)	0.0000000000000003.0
124	SYNE1_HUMAN	Nesprin-1 OS=Homo sapiens GN=SYNE1 PE=1 SV=3	44	216	0	84	0	14.2	1	1008.96	2015.9	0.0324	1	1.06	QMVHEGNQRWDNLQK	4 Deamidated (NQ); GG (K); Oxidation (M)	0.250000200002023.0
124	SYNE1_HUMAN	Nesprin-1 OS=Homo sapiens GN=SYNE1 PE=1 SV=3	44	216	0	84	0	14.2	1	508.534	2030.11	0.0342	1	2.14	LSQIQDILLMKGEGEVK	GG (K); Oxidation (M)	0.00000000050000003.0
124	SYNE1_HUMAN	Nesprin-1 OS=Homo sapiens GN=SYNE1 PE=1 SV=3	44	216	0	84	0	14.2	1	678.013	2031.02	-0.0384	1	2.75	LSQIQDILLMKGEGEVK	Deamidated (NQ); GG (K); Oxidation (M)	0.00002000053000000.0
124	SYNE1_HUMAN	Nesprin-1 OS=Homo sapiens GN=SYNE1 PE=1 SV=3	44	216	0	84	0	14.2	1	682.994	2045.96	-0.0352	2	1.13	MVHESSNRLYDLPAKR	Deamidated (NQ); GG (K); Oxidation (M)	0.5000002000000030.0
124	SYNE1_HUMAN	Nesprin-1 OS=Homo sapiens GN=SYNE1 PE=1 SV=3	44	216	0	84	0	14.2	1	683.004	2045.99	-0.0063	2	6.07	MVHESSNRLYDLPAKR	Deamidated (NQ); GG (K); Oxidation (M)	0.5000002000000030.0
124	SYNE1_HUMAN	Nesprin-1 OS=Homo sapiens GN=SYNE1 PE=1 SV=3	44	216	0	84	0	14.2	1	683.01	2046.01	0.0123	2	1.18	MVHESSNRLYDLPAKR	Deamidated (NQ); GG (K); Oxidation (M)	0.5000002000000030.0
124	SYNE1_HUMAN	Nesprin-1 OS=Homo sapiens GN=SYNE1 PE=1 SV=3	44	216	0	84	0	14.2	1	683.012	2046.01	0.0183	2	3.97	MVHESSNRLYDLPAKR	Deamidated (NQ); GG (K); Oxidation (M)	0.5000002000000030.0
124	SYNE1_HUMAN	Nesprin-1 OS=Homo sapiens GN=SYNE1 PE=1 SV=3	44	216	0	84	0	14.2	1	683.012	2046.01	0.0184	2	0.12	MVHESSNRLYDLPAKR	Deamidated (NQ); GG (K); Oxidation (M)	0.5000002000000030.0
124	SYNE1_HUMAN	Nesprin-1 OS=Homo sapiens GN=SYNE1 PE=1 SV=3	44	216	0	84	0	14.2	1	706.029	2115.07	0.0031	2	4.5	GEGEVKLNMAIGKGEQALR	2 Deamidated (NQ); GG (K)	0.0000030200000002000.0
124	SYNE1_HUMAN	Nesprin-1 OS=Homo sapiens GN=SYNE1 PE=1 SV=3	44	216	0	84	0	14.2	1	532.25	2124.97	-0.0365	1	2.65	NFHSNLHQKESALENLK	3 Deamidated (NQ); GG (K)	0.00002002300000200.0
124	SYNE1_HUMAN	Nesprin-1 OS=Homo sapiens GN=SYNE1 PE=1 SV=3	44	216	0	84	0	14.2	1	532.25	2124.97	-0.0365	1	4.03	NFHSNLHQKESALENLK	3 Deamidated (NQ); GG (K)	0.00002002300000200.0
124	SYNE1_HUMAN	Nesprin-1 OS=Homo sapiens GN=SYNE1 PE=1 SV=3	44	216	0	84	0	14.2	1	724.327	2169.96	-0.0387	2	3.85	QMVHEGNQRWDNLQKR	2 Deamidated (NQ); GG (K); Oxidation (M)	0.0500002000000230.0
124	SYNE1_HUMAN	Nesprin-1 OS=Homo sapiens GN=SYNE1 PE=1 SV=3	44	216	0	84	0	14.2	1	729.034	2184.08	-0.026	0	0.81	IDSQWTDLLTNIPAVQEK	GG (K)	0.000000000000000003.0
124	SYNE1_HUMAN	Nesprin-1 OS=Homo sapiens GN=SYNE1 PE=1 SV=3	44	216	0	84	0	14.2	1	729.038	2184.09	-0.0149	0	4.54	IDSQWTDLLTNIPAVQEK	GG (K)	0.000000000000000003.0
124	SYNE1_HUMAN	Nesprin-1 OS=Homo sapiens GN=SYNE1 PE=1 SV=3	44	216	0	84	0	14.2	1	729.039	2184.09	-0.0113	0	3.22	IDSQWTDLLTNIPAVQEK	GG (K)	0.000000000000000003.0
124	SYNE1_HUMAN	Nesprin-1 OS=Homo sapiens GN=SYNE1 PE=1 SV=3	44	216	0	84	0	14.2	1	729.356	2185.05	-0.0429	0	18.78	IDSQWTDLLTNIPAVQEK	Deamidated (NQ); GG (K)	0.000200000000000003.0
124	SYNE1_HUMAN	Nesprin-1 OS=Homo sapiens GN=SYNE1 PE=1 SV=3	44	216	0	84	0	14.2	1	729.357	2185.05	-0.0413	0	4.11	IDSQWTDLLTNIPAVQEK	Deamidated (NQ); GG (K)	0.000200000000000003.0
124	SYNE1_HUMAN	Nesprin-1 OS=Homo sapiens GN=SYNE1 PE=1 SV=3	44	216	0	84	0	14.2	1	729.36	2185.06	-0.033	0	26.9	IDSQWTDLLTNIPAVQEK	Deamidated (NQ); GG (K)	0.000200000000000003.0
124	SYNE1_HUMAN	Nesprin-1 OS=Homo sapiens GN=SYNE1 PE=1 SV=3	44	216	0	84	0	14.2	1	729.36	2185.06	-0.0329	0	22.79	IDSQWTDLLTNIPAVQEK	Deamidated (NQ); GG (K)	0.000200000000000003.0
124	SYNE1_HUMAN	Nesprin-1 OS=Homo sapiens GN=SYNE1 PE=1 SV=3	44	216	0	84	0	14.2	1	729.36	2185.06	-0.0329	0	19.68	IDSQWTDLLTNIPAVQEK	Deamidated (NQ); GG (K)	0.000200000000000003.0
124	SYNE1_HUMAN	Nesprin-1 OS=Homo sapiens GN=SYNE1 PE=1 SV=3	44	216	0	84	0	14.2	1	729.36	2185.06	-0.0329	0	19.55	IDSQWTDLLTNIPAVQEK	Deamidated (NQ); GG (K)	0.000200000000000003.0
124	SYNE1_HUMAN	Nesprin-1 OS=Homo sapiens GN=SYNE1 PE=1 SV=3	44	216	0	84	0	14.2	1	729.36	2185.06	-0.0328	0	21.48	IDSQWTDLLTNIPAVQEK	Deamidated (NQ); GG (K)	0.000200000000000003.0
124	SYNE1_HUMAN	Nesprin-1 OS=Homo sapiens GN=SYNE1 PE=1 SV=3	44	216	0	84	0	14.2	1	729.36	2185.06	-0.0328	0	22.44	IDSQWTDLLTNIPAVQEK	Deamidated (NQ); GG (K)	0.000200000000000003.0
124	SYNE1_HUMAN	Nesprin-1 OS=Homo sapiens GN=SYNE1 PE=1 SV=3	44	216	0	84	0	14.2	1	729.36	2185.06	-0.0328	0	20.03	IDSQWTDLLTNIPAVQEK	Deamidated (NQ); GG (K)	0.000200000000000003.0
124	SYNE1_HUMAN	Nesprin-1 OS=Homo sapiens GN=SYNE1 PE=1 SV=3	44	216	0	84	0	14.2	1	729.36	2185.06	-0.0324	0	19.72	IDSQWTDLLTNIPAVQEK	Deamidated (NQ); GG (K)	0.000200000000000003.0
124	SYNE1_HUMAN	Nesprin-1 OS=Homo sapiens GN=SYNE1 PE=1 SV=3	44	216	0	84	0	14.2	1	729.36	2185.06	-0.0324	0	32.67	IDSQWTDLLTNIPAVQEK	Deamidated (NQ); GG (K)	0.000200000000000003.0
124	SYNE1_HUMAN	Nesprin-1 OS=Homo sapiens GN=SYNE1 PE=1 SV=3	44	216	0	84	0	14.2	1	729.362	2185.06	-0.0267	0	2.94	IDSQWTDLLTNIPAVQEK	Deamidated (NQ); GG (K)	0.000200000000000003.0
124	SYNE1_HUMAN	Nesprin-1 OS=Homo sapiens GN=SYNE1 PE=1 SV=3	44	216	0	84	0	14.2	1	729.363	2185.07	-0.0233	0	5.66	IDSQWTDLLTNIPAVQEK	Deamidated (NQ); GG (K)	0.000200000000000003.0
124	SYNE1_HUMAN	Nesprin-1 OS=Homo sapiens GN=SYNE1 PE=1 SV=3	44	216	0	84	0	14.2	1	729.366	2185.08	-0.0151	0	12.23	IDSQWTDLLTNIPAVQEK	Deamidated (NQ); GG (K)	0.000200000000000003.0
124	SYNE1_HUMAN	Nesprin-1 OS=Homo sapiens GN=SYNE1 PE=1 SV=3	44	216	0	84	0	14.2	1	729.366	2185.08	-0.0151	0	7.98	IDSQWTDLLTNIPAVQEK	Deamidated (NQ); GG (K)	0.000200000000000003.0
124	SYNE1_HUMAN	Nesprin-1 OS=Homo sapiens GN=SYNE1 PE=1 SV=3	44	216	0	84	0	14.2	1	729.367	2185.08	-0.0097	0	6.96	IDSQWTDLLTNIPAVQEK	Deamidated (NQ); GG (K)	0.000200000000000003.0
124	SYNE1_HUMAN	Nesprin-1 OS=Homo sapiens GN=SYNE1 PE=1 SV=3	44	216	0	84	0	14.2	1	729.37	2185.09	-0.0014	0	2.8	IDSQWTDLLTNIPAVQEK	Deamidated (NQ); GG (K)	0.000200000000000003.0
124	SYNE1_HUMAN	Nesprin-1 OS=Homo sapiens GN=SYNE1 PE=1 SV=3	44	216	0	84	0	14.2	1	729.372	2185.09	0.0037	0	15.99	IDSQWTDLLTNIPAVQEK	Deamidated (NQ); GG (K)	0.000200000000000003.0
124	SYNE1_HUMAN	Nesprin-1 OS=Homo sapiens GN=SYNE1 PE=1 SV=3	44	216	0	84	0	14.2	1	729.372	2185.09	0.004	0	10.08	IDSQWTDLLTNIPAVQEK	Deamidated (NQ); GG (K)	0.000200000000000003.0
124	SYNE1_HUMAN	Nesprin-1 OS=Homo sapiens GN=SYNE1 PE=1 SV=3	44	216	0	84	0	14.2	1	729.373	2185.1	0.0065	0	5.76	IDSQWTDLLTNIPAVQEK	Deamidated (NQ); GG (K)	0.000000000020000003.0
124	SYNE1_HUMAN	Nesprin-1 OS=Homo sapiens GN=SYNE1 PE=1 SV=3	44	216	0	84	0	14.2	1	729.374	2185.1	0.0084	0	10.35	IDSQWTDLLTNIPAVQEK	Deamidated (NQ); GG (K)	0.000200000000000003.0
124	SYNE1_HUMAN	Nesprin-1 OS=Homo sapiens GN=SYNE1 PE=1 SV=3	44	216	0	84	0	14.2	1	729.374	2185.1	0.009	0	8.45	IDSQWTDLLTNIPAVQEK	Deamidated (NQ); GG (K)	0.000200000000000003.0
124	SYNE1_HUMAN	Nesprin-1 OS=Homo sapiens GN=SYNE1 PE=1 SV=3	44	216	0	84	0	14.2	1	729.374	2185.1	0.009	0	17.52	IDSQWTDLLTNIPAVQEK	Deamidated (NQ); GG (K)	0.000200000000000003.0
124	SYNE1_HUMAN	Nesprin-1 OS=Homo sapiens GN=SYNE1 PE=1 SV=3	44	216	0	84	0	14.2	1	729.375	2185.1	0.012	0	7.81	IDSQWTDLLTNIPAVQEK	Deamidated (NQ); GG (K)	0.000000000020000003.0
124	SYNE1_HUMAN	Nesprin-1 OS=Homo sapiens GN=SYNE1 PE=1 SV=3	44	216	0	84	0	14.2	1	729.375	2185.1	0.0129	0	14.59	IDSQWTDLLTNIPAVQEK	Deamidated (NQ); GG (K)	0.000200000000000003.0
124	SYNE1_HUMAN	Nesprin-1 OS=Homo sapiens GN=SYNE1 PE=1 SV=3	44	216	0	84	0	14.2	1	729.375	2185.1	0.0141	0	11.56	IDSQWTDLLTNIPAVQEK	Deamidated (NQ); GG (K)	0.000200000000000003.0
124	SYNE1_HUMAN	Nesprin-1 OS=Homo sapiens GN=SYNE1 PE=1 SV=3	44	216	0	84	0	14.2	1	729.377	2185.11	0.0181	0	6.1	IDSQWTDLLTNIPAVQEK	Deamidated (NQ); GG (K)	0.000200000000000003.0
124	SYNE1_HUMAN	Nesprin-1 OS=Homo sapiens GN=SYNE1 PE=1 SV=3	44	216	0	84	0	14.2	1	729.377	2185.11	0.0187	0	12.01	IDSQWTDLLTNIPAVQEK	Deamidated (NQ); GG (K)	0.000200000000000003.0
124	SYNE1_HUMAN	Nesprin-1 OS=Homo sapiens GN=SYNE1 PE=1 SV=3	44	216	0	84	0	14.2	1	729.377	2185.11	0.0189	0	9.21	IDSQWTDLLTNIPAVQEK	Deamidated (NQ); GG (K)	0.000200000000000003.0
124	SYNE1_HUMAN	Nesprin-1 OS=Homo sapiens GN=SYNE1 PE=1 SV=3	44	216	0	84	0	14.2	1	729.378	2185.11	0.0209	0	9.8	IDSQWTDLLTNIPAVQEK	Deamidated (NQ); GG (K)	0.000200000000000003.0
124	SYNE1_HUMAN	Nesprin-1 OS=Homo sapiens GN=SYNE1 PE=1 SV=3	44	216	0	84	0	14.2	1	729.379	2185.11	0.0237	0	7.09	IDSQWTDLLTNIPAVQEK	Deamidated (NQ); GG (K)	0.000200000000000003.0
124	SYNE1_HUMAN	Nesprin-1 OS=Homo sapiens GN=SYNE1 PE=1 SV=3	44	216	0	84	0	14.2	1	729.38	2185.12	0.029	0	11.21	IDSQWTDLLTNIPAVQEK	Deamidated (NQ); GG (K)	0.000200000000000003.0
124	SYNE1_HUMAN	Nesprin-1 OS=Homo sapiens GN=SYNE1 PE=1 SV=3	44	216	0	84	0	14.2	1	547.287	2185.12	0.0292	0	15.61	IDSQWTDLLTNIPAVQEK	Deamidated (NQ); GG (K)	0.000200000000000003.0
124	SYNE1_HUMAN	Nesprin-1 OS=Homo sapiens GN=SYNE1 PE=1 SV=3	44	216	0	84	0	14.2	1	729.381	2185.12	0.0302	0	8.16	IDSQWTDLLTNIPAVQEK	Deamidated (NQ); GG (K)	0.000200000000000003.0
124	SYNE1_HUMAN	Nesprin-1 OS=Homo sapiens GN=SYNE1 PE=1 SV=3	44	216	0	84	0	14.2	1	729.381	2185.12	0.0318	0	1.04	IDSQWTDLLTNIPAVQEK	Deamidated (NQ); GG (K)	0.000200000000000003.0
124	SYNE1_HUMAN	Nesprin-1 OS=Homo sapiens GN=SYNE1 PE=1 SV=3	44	216	0	84	0	14.2	1	547.288	2185.12	0.0338	0	7.37	IDSQWTDLLTNIPAVQEK	Deamidated (NQ); GG (K)	0.000200000000000003.0
124	SYNE1_HUMAN	Nesprin-1 OS=Homo sapiens GN=SYNE1 PE=1 SV=3	44	216	0	84	0	14.2	1	729.383	2185.13	0.0359	0	18.55	IDSQWTDLLTNIPAVQEK	Deamidated (NQ); GG (K)	0.000200000000000003.0
124	SYNE1_HUMAN	Nesprin-1 OS=Homo sapiens GN=SYNE1 PE=1 SV=3	44	216	0	84	0	14.2	1	1093.57	2185.13	0.039	0	16.97	IDSQWTDLLTNIPAVQEK	Deamidated (NQ); GG (K)	0.000200000000000003.0
124	SYNE1_HUMAN	Nesprin-1 OS=Homo sapiens GN=SYNE1 PE=1 SV=3	44	216	0	84	0	14.2	1	1093.57	2185.13	0.039	0	20.76	IDSQWTDLLTNIPAVQEK	Deamidated (NQ); GG (K)	0.000200000000000003.0
124	SYNE1_HUMAN	Nesprin-1 OS=Homo sapiens GN=SYNE1 PE=1 SV=3	44	216	0	84	0	14.2	1	1093.57	2185.13	0.039	0	20.8	IDSQWTDLLTNIPAVQEK	Deamidated (NQ); GG (K)	0.000200000000000003.0
124	SYNE1_HUMAN	Nesprin-1 OS=Homo sapiens GN=SYNE1 PE=1 SV=3	44	216	0	84	0	14.2	1	729.384	2185.13	0.0395	0	10.62	IDSQWTDLLTNIPAVQEK	Deamidated (NQ); GG (K)	0.000200000000000003.0
124	SYNE1_HUMAN	Nesprin-1 OS=Homo sapiens GN=SYNE1 PE=1 SV=3	44	216	0	84	0	14.2	1	729.384	2185.13	0.0407	0	9.26	IDSQWTDLLTNIPAVQEK	Deamidated (NQ); GG (K)	0.000200000000000003.0
124	SYNE1_HUMAN	Nesprin-1 OS=Homo sapiens GN=SYNE1 PE=1 SV=3	44	216	0	84	0	14.2	1	729.384	2185.13	0.0412	0	10.55	IDSQWTDLLTNIPAVQEK	Deamidated (NQ); GG (K)	0.000200000000000003.0
124	SYNE1_HUMAN	Nesprin-1 OS=Homo sapiens GN=SYNE1 PE=1 SV=3	44	216	0	84	0	14.2	1	729.385	2185.13	0.0427	0	24.05	IDSQWTDLLTNIPAVQEK	Deamidated (NQ); GG (K)	0.000200000000000003.0
124	SYNE1_HUMAN	Nesprin-1 OS=Homo sapiens GN=SYNE1 PE=1 SV=3	44	216	0	84	0	14.2	1	729.385	2185.13	0.0435	0	12.17	IDSQWTDLLTNIPAVQEK	Deamidated (NQ); GG (K)	0.000200000000000003.0
124	SYNE1_HUMAN	Nesprin-1 OS=Homo sapiens GN=SYNE1 PE=1 SV=3	44	216	0	84	0	14.2	1	729.686	2186.04	-0.0388	0	3.12	IDSQWTDLLTNIPAVQEK	2 Deamidated (NQ); GG (K)	0.000200000020000003.0
124	SYNE1_HUMAN	Nesprin-1 OS=Homo sapiens GN=SYNE1 PE=1 SV=3	44	216	0	84	0	14.2	1	729.687	2186.04	-0.0351	0	6.18	IDSQWTDLLTNIPAVQEK	2 Deamidated (NQ); GG (K)	0.000200000020000003.0
124	SYNE1_HUMAN	Nesprin-1 OS=Homo sapiens GN=SYNE1 PE=1 SV=3	44	216	0	84	0	14.2	1	1094.03	2186.05	-0.0292	0	3.18	IDSQWTDLLTNIPAVQEK	2 Deamidated (NQ); GG (K)	0.000200000020000003.0
124	SYNE1_HUMAN	Nesprin-1 OS=Homo sapiens GN=SYNE1 PE=1 SV=3	44	216	0	84	0	14.2	1	729.709	2186.11	0.0308	0	7.69	IDSQWTDLLTNIPAVQEK	2 Deamidated (NQ); GG (K)	0.000200000000000203.0
124	SYNE1_HUMAN	Nesprin-1 OS=Homo sapiens GN=SYNE1 PE=1 SV=3	44	216	0	84	0	14.2	1	568.051	2268.17	-0.0132	2	3.56	IKQLKAFQQEISLNHNK	2 Deamidated (NQ); 2 GG (K)	0.00203000000000023.0
124	SYNE1_HUMAN	Nesprin-1 OS=Homo sapiens GN=SYNE1 PE=1 SV=3	44	216	0	84	0	14.2	1	578.054	2308.19	0.039	2	1.49	KEIHDHMEQLKELTSTVR	Deamidated (NQ); GG (K)	0.300000002000000000.0
124	SYNE1_HUMAN	Nesprin-1 OS=Homo sapiens GN=SYNE1 PE=1 SV=3	44	216	0	84	0	14.2	1	582.279	2325.09	-0.0153	2	1.24	TGNDASKATLSRSMTTVWQR	2 Deamidated (NQ); GG (K)	0.00200030000000000020.0
124	SYNE1_HUMAN	Nesprin-1 OS=Homo sapiens GN=SYNE1 PE=1 SV=3	44	216	0	84	0	14.2	1	466.257	2326.25	-0.0114	2	0.85	RKIQVSVTNLEELNVVQSR	Deamidated (NQ); GG (K)	0.0300000000000000200.0
124	SYNE1_HUMAN	Nesprin-1 OS=Homo sapiens GN=SYNE1 PE=1 SV=3	44	216	0	84	0	14.2	1	586.041	2340.13	0.0211	2	4.09	TGNDASKATLSRSMTTVWQR	Deamidated (NQ); GG (K); Oxidation (M)	0.00200030000005000000.0
124	SYNE1_HUMAN	Nesprin-1 OS=Homo sapiens GN=SYNE1 PE=1 SV=3	44	216	0	84	0	14.2	1	593.289	2369.13	-0.0083	1	0.1	EEITVQQVHEETANTIQRK	3 Deamidated (NQ); GG (K)	0.0000022000000000203.0
124	SYNE1_HUMAN	Nesprin-1 OS=Homo sapiens GN=SYNE1 PE=1 SV=3	44	216	0	84	0	14.2	1	818.353	2452.04	0.0187	1	6.18	DLESAMSRALPSEDEEGQDDK	Deamidated (NQ); GG (K); Oxidation (M)	0.000005000000000002003.0
124	SYNE1_HUMAN	Nesprin-1 OS=Homo sapiens GN=SYNE1 PE=1 SV=3	44	216	0	84	0	14.2	1	633.339	2529.33	0.0333	2	3.5	LKVLTEVSSENEAQKQGDELAK	GG (K)	0.0000000000000030000000.0
124	SYNE1_HUMAN	Nesprin-1 OS=Homo sapiens GN=SYNE1 PE=1 SV=3	44	216	0	84	0	14.2	1	642.821	2567.25	0.0451	1	1.5	EKELNALETSSSAMDMQISQIK	Deamidated (NQ); GG (K)	0.0300000000000000200000.0
124	SYNE1_HUMAN	Nesprin-1 OS=Homo sapiens GN=SYNE1 PE=1 SV=3	44	216	0	84	0	14.2	1	857.056	2568.15	-0.0459	1	2.12	EKELNALETSSSAMDMQISQIK	2 Deamidated (NQ); GG (K)	0.0300200000000000200000.0
124	SYNE1_HUMAN	Nesprin-1 OS=Homo sapiens GN=SYNE1 PE=1 SV=3	44	216	0	84	0	14.2	1	862.081	2583.22	0.0166	1	1.32	EKELNALETSSSAMDMQISQIK	Deamidated (NQ); GG (K); Oxidation (M)	0.0300000000000500200000.0
124	SYNE1_HUMAN	Nesprin-1 OS=Homo sapiens GN=SYNE1 PE=1 SV=3	44	216	0	84	0	14.2	1	923.127	2766.36	0.0028	2	2.08	EITEVAKGTLKDFTAQSTQVEK	2 Deamidated (NQ); 3 GG (K)	0.0000003000300002002003.0
124	SYNE1_HUMAN	Nesprin-1 OS=Homo sapiens GN=SYNE1 PE=1 SV=3	44	216	0	84	0	14.2	1	752.363	3005.42	0.0066	2	1.15	RLIHENQGQCCGLIDLMREYQNLK	2 Deamidated (NQ); GG (K); Oxidation (M)	0.000000200000000050000203.0
124	SYNE1_HUMAN	Nesprin-1 OS=Homo sapiens GN=SYNE1 PE=1 SV=3	44	216	0	84	0	14.2	1	756.154	3020.59	0.0046	1	2.4	VKVEGELQLIQALQNEVVSQASFYSK	GG (K)	0.00000000000000000000000003.0
124	SYNE1_HUMAN	Nesprin-1 OS=Homo sapiens GN=SYNE1 PE=1 SV=3	44	216	0	84	0	14.2	1	862.891	3447.54	-0.0089	1	0.29	TQASLQESLEKHFSESMQEFQEWFLGAK	3 Deamidated (NQ); GG (K); Oxidation (M)	0.0000020000000000520020000003.0
124	SYNE1_HUMAN	Nesprin-1 OS=Homo sapiens GN=SYNE1 PE=1 SV=3	44	216	0	84	0	14.2	1	1010.23	4036.9	0.0712	2	0.35	AMMEEIAGFEDRLNNLQMKGDTLIGQCADHLQAK	3 Deamidated (NQ); 2 GG (K); Oxidation (M)	0.0050000000000220003000000000000203.0
124	SYNE1_HUMAN	Nesprin-1 OS=Homo sapiens GN=SYNE1 PE=1 SV=3	44	216	0	84	0	14.2	1	1174.81	4695.2	0.0024	2	2.18	SCQVALQEHEALEEALQSMWFWVKAIQDRLACAESTLGSK	Carbamidomethyl (C); 3 Deamidated (NQ); GG (K); Oxidation (M)	0.0020002000000000005000000020000100000003.0
124	SYNE1_HUMAN	Nesprin-1 OS=Homo sapiens GN=SYNE1 PE=1 SV=3	44	216	0	84	0	14.2	1	1198.87	4791.45	0.0296	2	0.32	AKLLNEEVLSYSSLLETIEVKGAGMTEHYVTQLELQDLQER	Deamidated (NQ); GG (K)	0.00000000000000000000300000000000000000200.0
125	MCM6_HUMAN	DNA replication licensing factor MCM6 OS=Homo sapiens GN=MCM6 PE=1 SV=1	43	5	1	5	1	5.5	1	577.304	1152.59	0.0003	1	0.47	FVDFQKVR	Deamidated (NQ); GG (K)	0.00002300.0
125	MCM6_HUMAN	DNA replication licensing factor MCM6 OS=Homo sapiens GN=MCM6 PE=1 SV=1	43	5	1	5	1	5.5	1	667.793	1333.57	-0.022	1	4.13	DEVAEKCQK	Carbamidomethyl (C); 2 GG (K)	0.000003103.0
126	MORC1_HUMAN	MORC family CW-type zinc finger protein 1 OS=Homo sapiens GN=MORC1 PE=2 SV=2	42	109	0	11	0	16.3	1	551.308	1100.6	-0.0181	1	0.23	VGSQLKLK	Deamidated (NQ); 2 GG (K)	0.00020303.0
126	MORC1_HUMAN	MORC family CW-type zinc finger protein 1 OS=Homo sapiens GN=MORC1 PE=2 SV=2	42	109	0	11	0	16.3	1	609.378	1216.74	0.0121	2	2.83	IFIQAKRVK	Deamidated (NQ); GG (K)	0.000200003.0
126	MORC1_HUMAN	MORC family CW-type zinc finger protein 1 OS=Homo sapiens GN=MORC1 PE=2 SV=2	42	109	0	11	0	16.3	1	664.837	1327.66	-0.0253	0	11.2	FAMELSIIYK	GG (K)	0.0000000003.0
126	MORC1_HUMAN	MORC family CW-type zinc finger protein 1 OS=Homo sapiens GN=MORC1 PE=2 SV=2	42	109	0	11	0	16.3	1	664.842	1327.67	-0.0156	0	20.91	FAMELSIIYK	GG (K)	0.0000000003.0
126	MORC1_HUMAN	MORC family CW-type zinc finger protein 1 OS=Homo sapiens GN=MORC1 PE=2 SV=2	42	109	0	11	0	16.3	1	664.847	1327.68	-0.0047	0	1.69	FAMELSIIYK	GG (K)	0.0000000003.0
126	MORC1_HUMAN	MORC family CW-type zinc finger protein 1 OS=Homo sapiens GN=MORC1 PE=2 SV=2	42	109	0	11	0	16.3	1	664.847	1327.68	-0.0047	0	7.17	FAMELSIIYK	GG (K)	0.0000000003.0
126	MORC1_HUMAN	MORC family CW-type zinc finger protein 1 OS=Homo sapiens GN=MORC1 PE=2 SV=2	42	109	0	11	0	16.3	1	664.847	1327.68	-0.0047	0	16.78	FAMELSIIYK	GG (K)	0.0000000003.0
126	MORC1_HUMAN	MORC family CW-type zinc finger protein 1 OS=Homo sapiens GN=MORC1 PE=2 SV=2	42	109	0	11	0	16.3	1	672.834	1343.65	-0.0268	0	10.02	FAMELSIIYK	GG (K); Oxidation (M)	0.0050000003.0
126	MORC1_HUMAN	MORC family CW-type zinc finger protein 1 OS=Homo sapiens GN=MORC1 PE=2 SV=2	42	109	0	11	0	16.3	1	672.834	1343.65	-0.0266	0	8.09	FAMELSIIYK	GG (K); Oxidation (M)	0.0050000003.0
126	MORC1_HUMAN	MORC family CW-type zinc finger protein 1 OS=Homo sapiens GN=MORC1 PE=2 SV=2	42	109	0	11	0	16.3	1	672.835	1343.66	-0.0244	0	20.13	FAMELSIIYK	GG (K); Oxidation (M)	0.0050000003.0
126	MORC1_HUMAN	MORC family CW-type zinc finger protein 1 OS=Homo sapiens GN=MORC1 PE=2 SV=2	42	109	0	11	0	16.3	1	672.835	1343.66	-0.0243	0	1.97	FAMELSIIYK	GG (K); Oxidation (M)	0.0050000003.0
126	MORC1_HUMAN	MORC family CW-type zinc finger protein 1 OS=Homo sapiens GN=MORC1 PE=2 SV=2	42	109	0	11	0	16.3	1	672.835	1343.66	-0.0237	0	7.03	FAMELSIIYK	GG (K); Oxidation (M)	0.0050000003.0
126	MORC1_HUMAN	MORC family CW-type zinc finger protein 1 OS=Homo sapiens GN=MORC1 PE=2 SV=2	42	109	0	11	0	16.3	1	672.836	1343.66	-0.0224	0	9	FAMELSIIYK	GG (K); Oxidation (M)	0.0050000003.0
126	MORC1_HUMAN	MORC family CW-type zinc finger protein 1 OS=Homo sapiens GN=MORC1 PE=2 SV=2	42	109	0	11	0	16.3	1	672.836	1343.66	-0.0221	0	6.31	FAMELSIIYK	GG (K); Oxidation (M)	0.0050000003.0
126	MORC1_HUMAN	MORC family CW-type zinc finger protein 1 OS=Homo sapiens GN=MORC1 PE=2 SV=2	42	109	0	11	0	16.3	1	672.836	1343.66	-0.0221	0	16.36	FAMELSIIYK	GG (K); Oxidation (M)	0.0050000003.0
126	MORC1_HUMAN	MORC family CW-type zinc finger protein 1 OS=Homo sapiens GN=MORC1 PE=2 SV=2	42	109	0	11	0	16.3	1	672.836	1343.66	-0.0219	0	10.72	FAMELSIIYK	GG (K); Oxidation (M)	0.0050000003.0
126	MORC1_HUMAN	MORC family CW-type zinc finger protein 1 OS=Homo sapiens GN=MORC1 PE=2 SV=2	42	109	0	11	0	16.3	1	672.837	1343.66	-0.0207	0	8.32	FAMELSIIYK	GG (K); Oxidation (M)	0.0050000003.0
126	MORC1_HUMAN	MORC family CW-type zinc finger protein 1 OS=Homo sapiens GN=MORC1 PE=2 SV=2	42	109	0	11	0	16.3	1	672.837	1343.66	-0.0201	0	6.16	FAMELSIIYK	GG (K); Oxidation (M)	0.0050000003.0
126	MORC1_HUMAN	MORC family CW-type zinc finger protein 1 OS=Homo sapiens GN=MORC1 PE=2 SV=2	42	109	0	11	0	16.3	1	672.837	1343.66	-0.02	0	7.52	FAMELSIIYK	GG (K); Oxidation (M)	0.0050000003.0
126	MORC1_HUMAN	MORC family CW-type zinc finger protein 1 OS=Homo sapiens GN=MORC1 PE=2 SV=2	42	109	0	11	0	16.3	1	672.837	1343.66	-0.0192	0	1.53	FAMELSIIYK	GG (K); Oxidation (M)	0.0050000003.0
126	MORC1_HUMAN	MORC family CW-type zinc finger protein 1 OS=Homo sapiens GN=MORC1 PE=2 SV=2	42	109	0	11	0	16.3	1	672.838	1343.66	-0.0185	0	12.25	FAMELSIIYK	GG (K); Oxidation (M)	0.0050000003.0
126	MORC1_HUMAN	MORC family CW-type zinc finger protein 1 OS=Homo sapiens GN=MORC1 PE=2 SV=2	42	109	0	11	0	16.3	1	672.838	1343.66	-0.0185	0	15.85	FAMELSIIYK	GG (K); Oxidation (M)	0.0050000003.0
126	MORC1_HUMAN	MORC family CW-type zinc finger protein 1 OS=Homo sapiens GN=MORC1 PE=2 SV=2	42	109	0	11	0	16.3	1	672.838	1343.66	-0.0177	0	9.86	FAMELSIIYK	GG (K); Oxidation (M)	0.0050000003.0
126	MORC1_HUMAN	MORC family CW-type zinc finger protein 1 OS=Homo sapiens GN=MORC1 PE=2 SV=2	42	109	0	11	0	16.3	1	672.838	1343.66	-0.0173	0	6.15	FAMELSIIYK	GG (K); Oxidation (M)	0.0050000003.0
126	MORC1_HUMAN	MORC family CW-type zinc finger protein 1 OS=Homo sapiens GN=MORC1 PE=2 SV=2	42	109	0	11	0	16.3	1	672.838	1343.66	-0.0173	0	16.55	FAMELSIIYK	GG (K); Oxidation (M)	0.0050000003.0
126	MORC1_HUMAN	MORC family CW-type zinc finger protein 1 OS=Homo sapiens GN=MORC1 PE=2 SV=2	42	109	0	11	0	16.3	1	672.838	1343.66	-0.0172	0	9.07	FAMELSIIYK	GG (K); Oxidation (M)	0.0050000003.0
126	MORC1_HUMAN	MORC family CW-type zinc finger protein 1 OS=Homo sapiens GN=MORC1 PE=2 SV=2	42	109	0	11	0	16.3	1	672.838	1343.66	-0.0172	0	21.11	FAMELSIIYK	GG (K); Oxidation (M)	0.0050000003.0
126	MORC1_HUMAN	MORC family CW-type zinc finger protein 1 OS=Homo sapiens GN=MORC1 PE=2 SV=2	42	109	0	11	0	16.3	1	672.839	1343.66	-0.0164	0	2.37	FAMELSIIYK	GG (K); Oxidation (M)	0.0050000003.0
126	MORC1_HUMAN	MORC family CW-type zinc finger protein 1 OS=Homo sapiens GN=MORC1 PE=2 SV=2	42	109	0	11	0	16.3	1	672.839	1343.66	-0.0161	0	1.69	FAMELSIIYK	GG (K); Oxidation (M)	0.0050000003.0
126	MORC1_HUMAN	MORC family CW-type zinc finger protein 1 OS=Homo sapiens GN=MORC1 PE=2 SV=2	42	109	0	11	0	16.3	1	672.839	1343.66	-0.0158	0	1.33	FAMELSIIYK	GG (K); Oxidation (M)	0.0050000003.0
126	MORC1_HUMAN	MORC family CW-type zinc finger protein 1 OS=Homo sapiens GN=MORC1 PE=2 SV=2	42	109	0	11	0	16.3	1	672.839	1343.66	-0.0158	0	2.96	FAMELSIIYK	GG (K); Oxidation (M)	0.0050000003.0
126	MORC1_HUMAN	MORC family CW-type zinc finger protein 1 OS=Homo sapiens GN=MORC1 PE=2 SV=2	42	109	0	11	0	16.3	1	672.839	1343.66	-0.0155	0	17.87	FAMELSIIYK	GG (K); Oxidation (M)	0.0050000003.0
126	MORC1_HUMAN	MORC family CW-type zinc finger protein 1 OS=Homo sapiens GN=MORC1 PE=2 SV=2	42	109	0	11	0	16.3	1	672.84	1343.66	-0.015	0	13.55	FAMELSIIYK	GG (K); Oxidation (M)	0.0050000003.0
126	MORC1_HUMAN	MORC family CW-type zinc finger protein 1 OS=Homo sapiens GN=MORC1 PE=2 SV=2	42	109	0	11	0	16.3	1	672.84	1343.66	-0.015	0	11.35	FAMELSIIYK	GG (K); Oxidation (M)	0.0050000003.0
126	MORC1_HUMAN	MORC family CW-type zinc finger protein 1 OS=Homo sapiens GN=MORC1 PE=2 SV=2	42	109	0	11	0	16.3	1	672.84	1343.66	-0.0149	0	20.4	FAMELSIIYK	GG (K); Oxidation (M)	0.0050000003.0
126	MORC1_HUMAN	MORC family CW-type zinc finger protein 1 OS=Homo sapiens GN=MORC1 PE=2 SV=2	42	109	0	11	0	16.3	1	672.84	1343.67	-0.0144	0	13.81	FAMELSIIYK	GG (K); Oxidation (M)	0.0050000003.0
126	MORC1_HUMAN	MORC family CW-type zinc finger protein 1 OS=Homo sapiens GN=MORC1 PE=2 SV=2	42	109	0	11	0	16.3	1	672.84	1343.67	-0.0134	0	11.14	FAMELSIIYK	GG (K); Oxidation (M)	0.0050000003.0
126	MORC1_HUMAN	MORC family CW-type zinc finger protein 1 OS=Homo sapiens GN=MORC1 PE=2 SV=2	42	109	0	11	0	16.3	1	672.841	1343.67	-0.0124	0	9.41	FAMELSIIYK	GG (K); Oxidation (M)	0.0050000003.0
126	MORC1_HUMAN	MORC family CW-type zinc finger protein 1 OS=Homo sapiens GN=MORC1 PE=2 SV=2	42	109	0	11	0	16.3	1	672.841	1343.67	-0.0124	0	11.35	FAMELSIIYK	GG (K); Oxidation (M)	0.0050000003.0
126	MORC1_HUMAN	MORC family CW-type zinc finger protein 1 OS=Homo sapiens GN=MORC1 PE=2 SV=2	42	109	0	11	0	16.3	1	672.841	1343.67	-0.012	0	8.33	FAMELSIIYK	GG (K); Oxidation (M)	0.0050000003.0
126	MORC1_HUMAN	MORC family CW-type zinc finger protein 1 OS=Homo sapiens GN=MORC1 PE=2 SV=2	42	109	0	11	0	16.3	1	672.841	1343.67	-0.012	0	9.24	FAMELSIIYK	GG (K); Oxidation (M)	0.0050000003.0
126	MORC1_HUMAN	MORC family CW-type zinc finger protein 1 OS=Homo sapiens GN=MORC1 PE=2 SV=2	42	109	0	11	0	16.3	1	672.841	1343.67	-0.012	0	0.94	FAMELSIIYK	GG (K); Oxidation (M)	0.0050000003.0
126	MORC1_HUMAN	MORC family CW-type zinc finger protein 1 OS=Homo sapiens GN=MORC1 PE=2 SV=2	42	109	0	11	0	16.3	1	672.841	1343.67	-0.012	0	10.45	FAMELSIIYK	GG (K); Oxidation (M)	0.0050000003.0
126	MORC1_HUMAN	MORC family CW-type zinc finger protein 1 OS=Homo sapiens GN=MORC1 PE=2 SV=2	42	109	0	11	0	16.3	1	672.841	1343.67	-0.0119	0	22.94	FAMELSIIYK	GG (K); Oxidation (M)	0.0050000003.0
126	MORC1_HUMAN	MORC family CW-type zinc finger protein 1 OS=Homo sapiens GN=MORC1 PE=2 SV=2	42	109	0	11	0	16.3	1	672.841	1343.67	-0.0119	0	9.62	FAMELSIIYK	GG (K); Oxidation (M)	0.0050000003.0
126	MORC1_HUMAN	MORC family CW-type zinc finger protein 1 OS=Homo sapiens GN=MORC1 PE=2 SV=2	42	109	0	11	0	16.3	1	672.841	1343.67	-0.0119	0	17.24	FAMELSIIYK	GG (K); Oxidation (M)	0.0050000003.0
126	MORC1_HUMAN	MORC family CW-type zinc finger protein 1 OS=Homo sapiens GN=MORC1 PE=2 SV=2	42	109	0	11	0	16.3	1	672.841	1343.67	-0.0119	0	22.48	FAMELSIIYK	GG (K); Oxidation (M)	0.0050000003.0
126	MORC1_HUMAN	MORC family CW-type zinc finger protein 1 OS=Homo sapiens GN=MORC1 PE=2 SV=2	42	109	0	11	0	16.3	1	672.841	1343.67	-0.0116	0	6.75	FAMELSIIYK	GG (K); Oxidation (M)	0.0050000003.0
126	MORC1_HUMAN	MORC family CW-type zinc finger protein 1 OS=Homo sapiens GN=MORC1 PE=2 SV=2	42	109	0	11	0	16.3	1	672.841	1343.67	-0.0115	0	15.66	FAMELSIIYK	GG (K); Oxidation (M)	0.0050000003.0
126	MORC1_HUMAN	MORC family CW-type zinc finger protein 1 OS=Homo sapiens GN=MORC1 PE=2 SV=2	42	109	0	11	0	16.3	1	672.842	1343.67	-0.01	0	10.21	FAMELSIIYK	GG (K); Oxidation (M)	0.0050000003.0
126	MORC1_HUMAN	MORC family CW-type zinc finger protein 1 OS=Homo sapiens GN=MORC1 PE=2 SV=2	42	109	0	11	0	16.3	1	672.842	1343.67	-0.01	0	5.93	FAMELSIIYK	GG (K); Oxidation (M)	0.0050000003.0
126	MORC1_HUMAN	MORC family CW-type zinc finger protein 1 OS=Homo sapiens GN=MORC1 PE=2 SV=2	42	109	0	11	0	16.3	1	672.842	1343.67	-0.0099	0	5.93	FAMELSIIYK	GG (K); Oxidation (M)	0.0050000003.0
126	MORC1_HUMAN	MORC family CW-type zinc finger protein 1 OS=Homo sapiens GN=MORC1 PE=2 SV=2	42	109	0	11	0	16.3	1	672.842	1343.67	-0.0096	0	0.15	FAMELSIIYK	GG (K); Oxidation (M)	0.0050000003.0
126	MORC1_HUMAN	MORC family CW-type zinc finger protein 1 OS=Homo sapiens GN=MORC1 PE=2 SV=2	42	109	0	11	0	16.3	1	672.842	1343.67	-0.0095	0	1.37	FAMELSIIYK	GG (K); Oxidation (M)	0.0050000003.0
126	MORC1_HUMAN	MORC family CW-type zinc finger protein 1 OS=Homo sapiens GN=MORC1 PE=2 SV=2	42	109	0	11	0	16.3	1	672.842	1343.67	-0.0094	0	1.31	FAMELSIIYK	GG (K); Oxidation (M)	0.0050000003.0
126	MORC1_HUMAN	MORC family CW-type zinc finger protein 1 OS=Homo sapiens GN=MORC1 PE=2 SV=2	42	109	0	11	0	16.3	1	672.842	1343.67	-0.0094	0	6.34	FAMELSIIYK	GG (K); Oxidation (M)	0.0050000003.0
126	MORC1_HUMAN	MORC family CW-type zinc finger protein 1 OS=Homo sapiens GN=MORC1 PE=2 SV=2	42	109	0	11	0	16.3	1	672.842	1343.67	-0.0093	0	22.25	FAMELSIIYK	GG (K); Oxidation (M)	0.0050000003.0
126	MORC1_HUMAN	MORC family CW-type zinc finger protein 1 OS=Homo sapiens GN=MORC1 PE=2 SV=2	42	109	0	11	0	16.3	1	672.843	1343.67	-0.0089	0	16.94	FAMELSIIYK	GG (K); Oxidation (M)	0.0050000003.0
126	MORC1_HUMAN	MORC family CW-type zinc finger protein 1 OS=Homo sapiens GN=MORC1 PE=2 SV=2	42	109	0	11	0	16.3	1	672.843	1343.67	-0.0088	0	9.09	FAMELSIIYK	GG (K); Oxidation (M)	0.0050000003.0
126	MORC1_HUMAN	MORC family CW-type zinc finger protein 1 OS=Homo sapiens GN=MORC1 PE=2 SV=2	42	109	0	11	0	16.3	1	672.843	1343.67	-0.0078	0	8.7	FAMELSIIYK	GG (K); Oxidation (M)	0.0050000003.0
126	MORC1_HUMAN	MORC family CW-type zinc finger protein 1 OS=Homo sapiens GN=MORC1 PE=2 SV=2	42	109	0	11	0	16.3	1	672.843	1343.67	-0.0076	0	11.22	FAMELSIIYK	GG (K); Oxidation (M)	0.0050000003.0
126	MORC1_HUMAN	MORC family CW-type zinc finger protein 1 OS=Homo sapiens GN=MORC1 PE=2 SV=2	42	109	0	11	0	16.3	1	672.843	1343.67	-0.0071	0	0.03	FAMELSIIYK	GG (K); Oxidation (M)	0.0050000003.0
126	MORC1_HUMAN	MORC family CW-type zinc finger protein 1 OS=Homo sapiens GN=MORC1 PE=2 SV=2	42	109	0	11	0	16.3	1	672.844	1343.67	-0.0069	0	11.87	FAMELSIIYK	GG (K); Oxidation (M)	0.0050000003.0
126	MORC1_HUMAN	MORC family CW-type zinc finger protein 1 OS=Homo sapiens GN=MORC1 PE=2 SV=2	42	109	0	11	0	16.3	1	672.844	1343.67	-0.0069	0	19.94	FAMELSIIYK	GG (K); Oxidation (M)	0.0050000003.0
126	MORC1_HUMAN	MORC family CW-type zinc finger protein 1 OS=Homo sapiens GN=MORC1 PE=2 SV=2	42	109	0	11	0	16.3	1	672.844	1343.67	-0.006	0	2.49	FAMELSIIYK	GG (K); Oxidation (M)	0.0050000003.0
126	MORC1_HUMAN	MORC family CW-type zinc finger protein 1 OS=Homo sapiens GN=MORC1 PE=2 SV=2	42	109	0	11	0	16.3	1	672.844	1343.67	-0.0057	0	11.36	FAMELSIIYK	GG (K); Oxidation (M)	0.0050000003.0
126	MORC1_HUMAN	MORC family CW-type zinc finger protein 1 OS=Homo sapiens GN=MORC1 PE=2 SV=2	42	109	0	11	0	16.3	1	672.845	1343.67	-0.005	0	12.57	FAMELSIIYK	GG (K); Oxidation (M)	0.0050000003.0
126	MORC1_HUMAN	MORC family CW-type zinc finger protein 1 OS=Homo sapiens GN=MORC1 PE=2 SV=2	42	109	0	11	0	16.3	1	672.846	1343.68	-0.003	0	3.99	FAMELSIIYK	GG (K); Oxidation (M)	0.0050000003.0
126	MORC1_HUMAN	MORC family CW-type zinc finger protein 1 OS=Homo sapiens GN=MORC1 PE=2 SV=2	42	109	0	11	0	16.3	1	672.846	1343.68	-0.0027	0	0.96	FAMELSIIYK	GG (K); Oxidation (M)	0.0050000003.0
126	MORC1_HUMAN	MORC family CW-type zinc finger protein 1 OS=Homo sapiens GN=MORC1 PE=2 SV=2	42	109	0	11	0	16.3	1	672.846	1343.68	-0.0026	0	13.77	FAMELSIIYK	GG (K); Oxidation (M)	0.0050000003.0
126	MORC1_HUMAN	MORC family CW-type zinc finger protein 1 OS=Homo sapiens GN=MORC1 PE=2 SV=2	42	109	0	11	0	16.3	1	672.846	1343.68	-0.0026	0	33.29	FAMELSIIYK	GG (K); Oxidation (M)	0.0050000003.0
126	MORC1_HUMAN	MORC family CW-type zinc finger protein 1 OS=Homo sapiens GN=MORC1 PE=2 SV=2	42	109	0	11	0	16.3	1	672.846	1343.68	-0.0026	0	22.02	FAMELSIIYK	GG (K); Oxidation (M)	0.0050000003.0
126	MORC1_HUMAN	MORC family CW-type zinc finger protein 1 OS=Homo sapiens GN=MORC1 PE=2 SV=2	42	109	0	11	0	16.3	1	672.846	1343.68	-0.0025	0	13.78	FAMELSIIYK	GG (K); Oxidation (M)	0.0050000003.0
126	MORC1_HUMAN	MORC family CW-type zinc finger protein 1 OS=Homo sapiens GN=MORC1 PE=2 SV=2	42	109	0	11	0	16.3	1	672.846	1343.68	-0.0014	0	0.26	FAMELSIIYK	GG (K); Oxidation (M)	0.0050000003.0
126	MORC1_HUMAN	MORC family CW-type zinc finger protein 1 OS=Homo sapiens GN=MORC1 PE=2 SV=2	42	109	0	11	0	16.3	1	672.847	1343.68	-0.0007	0	7.7	FAMELSIIYK	GG (K); Oxidation (M)	0.0050000003.0
126	MORC1_HUMAN	MORC family CW-type zinc finger protein 1 OS=Homo sapiens GN=MORC1 PE=2 SV=2	42	109	0	11	0	16.3	1	672.847	1343.68	-0.0004	0	11.23	FAMELSIIYK	GG (K); Oxidation (M)	0.0050000003.0
126	MORC1_HUMAN	MORC family CW-type zinc finger protein 1 OS=Homo sapiens GN=MORC1 PE=2 SV=2	42	109	0	11	0	16.3	1	672.847	1343.68	-0.0004	0	15.61	FAMELSIIYK	GG (K); Oxidation (M)	0.0050000003.0
126	MORC1_HUMAN	MORC family CW-type zinc finger protein 1 OS=Homo sapiens GN=MORC1 PE=2 SV=2	42	109	0	11	0	16.3	1	672.847	1343.68	-0.0001	0	17.29	FAMELSIIYK	GG (K); Oxidation (M)	0.0050000003.0
126	MORC1_HUMAN	MORC family CW-type zinc finger protein 1 OS=Homo sapiens GN=MORC1 PE=2 SV=2	42	109	0	11	0	16.3	1	672.847	1343.68	0	0	24.4	FAMELSIIYK	GG (K); Oxidation (M)	0.0050000003.0
126	MORC1_HUMAN	MORC family CW-type zinc finger protein 1 OS=Homo sapiens GN=MORC1 PE=2 SV=2	42	109	0	11	0	16.3	1	672.847	1343.68	0.0001	0	21.76	FAMELSIIYK	GG (K); Oxidation (M)	0.0050000003.0
126	MORC1_HUMAN	MORC family CW-type zinc finger protein 1 OS=Homo sapiens GN=MORC1 PE=2 SV=2	42	109	0	11	0	16.3	1	672.847	1343.68	0.0002	0	15.86	FAMELSIIYK	GG (K); Oxidation (M)	0.0050000003.0
126	MORC1_HUMAN	MORC family CW-type zinc finger protein 1 OS=Homo sapiens GN=MORC1 PE=2 SV=2	42	109	0	11	0	16.3	1	672.847	1343.68	0.0003	0	9.69	FAMELSIIYK	GG (K); Oxidation (M)	0.0050000003.0
126	MORC1_HUMAN	MORC family CW-type zinc finger protein 1 OS=Homo sapiens GN=MORC1 PE=2 SV=2	42	109	0	11	0	16.3	1	672.847	1343.68	0.0003	0	9.78	FAMELSIIYK	GG (K); Oxidation (M)	0.0050000003.0
126	MORC1_HUMAN	MORC family CW-type zinc finger protein 1 OS=Homo sapiens GN=MORC1 PE=2 SV=2	42	109	0	11	0	16.3	1	672.847	1343.68	0.0003	0	9.56	FAMELSIIYK	GG (K); Oxidation (M)	0.0050000003.0
126	MORC1_HUMAN	MORC family CW-type zinc finger protein 1 OS=Homo sapiens GN=MORC1 PE=2 SV=2	42	109	0	11	0	16.3	1	672.847	1343.68	0.0009	0	2.93	FAMELSIIYK	GG (K); Oxidation (M)	0.0050000003.0
126	MORC1_HUMAN	MORC family CW-type zinc finger protein 1 OS=Homo sapiens GN=MORC1 PE=2 SV=2	42	109	0	11	0	16.3	1	672.848	1343.68	0.0011	0	9.72	FAMELSIIYK	GG (K); Oxidation (M)	0.0050000003.0
126	MORC1_HUMAN	MORC family CW-type zinc finger protein 1 OS=Homo sapiens GN=MORC1 PE=2 SV=2	42	109	0	11	0	16.3	1	672.848	1343.68	0.0015	0	18.3	FAMELSIIYK	GG (K); Oxidation (M)	0.0050000003.0
126	MORC1_HUMAN	MORC family CW-type zinc finger protein 1 OS=Homo sapiens GN=MORC1 PE=2 SV=2	42	109	0	11	0	16.3	1	672.848	1343.68	0.0019	0	17.74	FAMELSIIYK	GG (K); Oxidation (M)	0.0050000003.0
126	MORC1_HUMAN	MORC family CW-type zinc finger protein 1 OS=Homo sapiens GN=MORC1 PE=2 SV=2	42	109	0	11	0	16.3	1	672.849	1343.68	0.0032	0	0.37	FAMELSIIYK	GG (K); Oxidation (M)	0.0050000003.0
126	MORC1_HUMAN	MORC family CW-type zinc finger protein 1 OS=Homo sapiens GN=MORC1 PE=2 SV=2	42	109	0	11	0	16.3	1	672.85	1343.68	0.0051	0	4.86	FAMELSIIYK	GG (K); Oxidation (M)	0.0050000003.0
126	MORC1_HUMAN	MORC family CW-type zinc finger protein 1 OS=Homo sapiens GN=MORC1 PE=2 SV=2	42	109	0	11	0	16.3	1	672.85	1343.68	0.0052	0	6.34	FAMELSIIYK	GG (K); Oxidation (M)	0.0050000003.0
126	MORC1_HUMAN	MORC family CW-type zinc finger protein 1 OS=Homo sapiens GN=MORC1 PE=2 SV=2	42	109	0	11	0	16.3	1	672.85	1343.68	0.0053	0	13.76	FAMELSIIYK	GG (K); Oxidation (M)	0.0050000003.0
126	MORC1_HUMAN	MORC family CW-type zinc finger protein 1 OS=Homo sapiens GN=MORC1 PE=2 SV=2	42	109	0	11	0	16.3	1	672.85	1343.69	0.0067	0	22.58	FAMELSIIYK	GG (K); Oxidation (M)	0.0050000003.0
126	MORC1_HUMAN	MORC family CW-type zinc finger protein 1 OS=Homo sapiens GN=MORC1 PE=2 SV=2	42	109	0	11	0	16.3	1	672.851	1343.69	0.0071	0	1.97	FAMELSIIYK	GG (K); Oxidation (M)	0.0050000003.0
126	MORC1_HUMAN	MORC family CW-type zinc finger protein 1 OS=Homo sapiens GN=MORC1 PE=2 SV=2	42	109	0	11	0	16.3	1	672.851	1343.69	0.0072	0	21.36	FAMELSIIYK	GG (K); Oxidation (M)	0.0050000003.0
126	MORC1_HUMAN	MORC family CW-type zinc finger protein 1 OS=Homo sapiens GN=MORC1 PE=2 SV=2	42	109	0	11	0	16.3	1	672.851	1343.69	0.0072	0	2.3	FAMELSIIYK	GG (K); Oxidation (M)	0.0050000003.0
126	MORC1_HUMAN	MORC family CW-type zinc finger protein 1 OS=Homo sapiens GN=MORC1 PE=2 SV=2	42	109	0	11	0	16.3	1	672.851	1343.69	0.0083	0	6.12	FAMELSIIYK	GG (K); Oxidation (M)	0.0050000003.0
126	MORC1_HUMAN	MORC family CW-type zinc finger protein 1 OS=Homo sapiens GN=MORC1 PE=2 SV=2	42	109	0	11	0	16.3	1	672.851	1343.69	0.0083	0	6.42	FAMELSIIYK	GG (K); Oxidation (M)	0.0050000003.0
126	MORC1_HUMAN	MORC family CW-type zinc finger protein 1 OS=Homo sapiens GN=MORC1 PE=2 SV=2	42	109	0	11	0	16.3	1	672.851	1343.69	0.0087	0	11.51	FAMELSIIYK	GG (K); Oxidation (M)	0.0050000003.0
126	MORC1_HUMAN	MORC family CW-type zinc finger protein 1 OS=Homo sapiens GN=MORC1 PE=2 SV=2	42	109	0	11	0	16.3	1	672.853	1343.69	0.0113	0	1.34	FAMELSIIYK	GG (K); Oxidation (M)	0.0050000003.0
126	MORC1_HUMAN	MORC family CW-type zinc finger protein 1 OS=Homo sapiens GN=MORC1 PE=2 SV=2	42	109	0	11	0	16.3	1	748.355	1494.69	-0.0193	1	0.58	KQSLNFVEECK	Carbamidomethyl (C); GG (K)	0.00000000013.0
126	MORC1_HUMAN	MORC family CW-type zinc finger protein 1 OS=Homo sapiens GN=MORC1 PE=2 SV=2	42	109	0	11	0	16.3	1	745.029	2232.06	-0.0383	1	3.06	EDNLLFQNNLNKVTIDAR	2 Deamidated (NQ); GG (K)	0.002000002003000000.0
126	MORC1_HUMAN	MORC family CW-type zinc finger protein 1 OS=Homo sapiens GN=MORC1 PE=2 SV=2	42	109	0	11	0	16.3	1	863.098	2586.27	-0.0296	2	0.7	KEIPLLNQEKQELCNDVLAMK	Deamidated (NQ); GG (K); Oxidation (M)	0.000000000000002000053.0
126	MORC1_HUMAN	MORC family CW-type zinc finger protein 1 OS=Homo sapiens GN=MORC1 PE=2 SV=2	42	109	0	11	0	16.3	1	740.367	2957.44	0.0473	0	2.52	LENSCHQVECLPSIPLGTMSTISPSK	Carbamidomethyl (C); GG (K); Oxidation (M)	0.00001000000000000050000003.0
127	RANG_HUMAN	Ran-specific GTPase-activating protein OS=Homo sapiens GN=RANBP1 PE=1 SV=1	41	3	1	2	1	9.5	1	583.813	1165.61	-0.0209	2	1.86	HKEKGAIR	2 GG (K)	0.03030000.0
127	RANG_HUMAN	Ran-specific GTPase-activating protein OS=Homo sapiens GN=RANBP1 PE=1 SV=1	41	3	1	2	1	9.5	1	583.829	1165.64	0.0119	2	2.82	HKEKGAIR	2 GG (K)	0.03030000.0
128	TCPD_HUMAN	T-complex protein 1 subunit delta OS=Homo sapiens GN=CCT4 PE=1 SV=4	41	9	1	6	1	14.5	1	851.477	1700.94	-0.0092	2	4.2	QIKKTGCNVLLIQK	2 Deamidated (NQ); GG (K)	0.20000002000003.0
128	TCPD_HUMAN	T-complex protein 1 subunit delta OS=Homo sapiens GN=CCT4 PE=1 SV=4	41	9	1	6	1	14.5	1	851.477	1700.94	-0.0092	2	1.34	QIKKTGCNVLLIQK	2 Deamidated (NQ); GG (K)	0.20030000000020.0
128	TCPD_HUMAN	T-complex protein 1 subunit delta OS=Homo sapiens GN=CCT4 PE=1 SV=4	41	9	1	6	1	14.5	1	983.457	1964.9	-0.0297	2	3.26	TSLGPKGMDKMIQDGK	2 GG (K); 2 Oxidation (M)	0.0000000503500003.0
128	TCPD_HUMAN	T-complex protein 1 subunit delta OS=Homo sapiens GN=CCT4 PE=1 SV=4	41	9	1	6	1	14.5	1	519.046	2072.15	0.009	2	2.41	VEKAKIGLIQFCLSAPK	2 GG (K)	0.00003000000000003.0
128	TCPD_HUMAN	T-complex protein 1 subunit delta OS=Homo sapiens GN=CCT4 PE=1 SV=4	41	9	1	6	1	14.5	1	519.046	2072.15	0.009	2	4.22	VEKAKIGLIQFCLSAPK	2 GG (K)	0.00003000000000003.0
128	TCPD_HUMAN	T-complex protein 1 subunit delta OS=Homo sapiens GN=CCT4 PE=1 SV=4	41	9	1	6	1	14.5	1	1056.6	3166.76	0.0467	2	0.24	TGCNVLLIQKSILRDALSDLALHFLNK	Carbamidomethyl (C); Deamidated (NQ); GG (K)	0.001000000000000000000000023.0
129	LDHA_HUMAN	L-lactate dehydrogenase A chain OS=Homo sapiens GN=LDHA PE=1 SV=2	41	17	0	4	0	14.8	1	593.342	1777.01	0.0248	1	5.56	MATLKDQLIYNLLK	GG (K)	0.00003000000000.0
129	LDHA_HUMAN	L-lactate dehydrogenase A chain OS=Homo sapiens GN=LDHA PE=1 SV=2	41	17	0	4	0	14.8	1	593.342	1777.01	0.0248	1	0.43	MATLKDQLIYNLLK	GG (K)	0.00003000000000.0
129	LDHA_HUMAN	L-lactate dehydrogenase A chain OS=Homo sapiens GN=LDHA PE=1 SV=2	41	17	0	4	0	14.8	1	768.379	2302.11	-0.0304	1	3.96	DQLIYNLLKEEQTPQNK	Deamidated (NQ); 2 GG (K)	0.00000200300000003.0
130	RS6_HUMAN	40S ribosomal protein S6 OS=Homo sapiens GN=RPS6 PE=1 SV=1	40	3	1	2	1	7.6	1	543.32	1084.62	-0.0104	2	2.15	IALKKQR	Deamidated (NQ); 2 GG (K)	0.0003320.0
131	SYMPK_HUMAN	Symplekin OS=Homo sapiens GN=SYMPK PE=1 SV=2	40	32	5	9	1	12.2	0	375.213	748.412	0.0001	0	10.5	DLIFK	GG (K)	0.00003.0
131	SYMPK_HUMAN	Symplekin OS=Homo sapiens GN=SYMPK PE=1 SV=2	40	32	5	9	1	12.2	1	595.354	1188.69	-0.0037	1	13.07	SQALLFIKR	GG (K)	0.000000030.0
131	SYMPK_HUMAN	Symplekin OS=Homo sapiens GN=SYMPK PE=1 SV=2	40	32	5	9	1	12.2	1	595.355	1188.7	-0.0018	1	7.94	SQALLFIKR	GG (K)	0.000000030.0
131	SYMPK_HUMAN	Symplekin OS=Homo sapiens GN=SYMPK PE=1 SV=2	40	32	5	9	1	12.2	1	595.355	1188.7	-0.0018	1	6.17	SQALLFIKR	GG (K)	0.000000030.0
131	SYMPK_HUMAN	Symplekin OS=Homo sapiens GN=SYMPK PE=1 SV=2	40	32	5	9	1	12.2	1	595.356	1188.7	-0.0015	1	0.9	SQALLFIKR	GG (K)	0.000000030.0
131	SYMPK_HUMAN	Symplekin OS=Homo sapiens GN=SYMPK PE=1 SV=2	40	32	5	9	1	12.2	1	595.356	1188.7	-0.0015	1	3.04	SQALLFIKR	GG (K)	0.000000030.0
131	SYMPK_HUMAN	Symplekin OS=Homo sapiens GN=SYMPK PE=1 SV=2	40	32	5	9	1	12.2	1	666.851	1331.69	-0.0154	1	3.35	VALQWMVKSR	Deamidated (NQ); GG (K)	0.0002000300.0
131	SYMPK_HUMAN	Symplekin OS=Homo sapiens GN=SYMPK PE=1 SV=2	40	32	5	9	1	12.2	1	1174.63	4694.49	-0.0298	2	0.56	LHLLSVLKHPASLEFQAQITTLLVDLGTPQAEIARNMPSSK	2 GG (K)	0.00000003000000000000000000000000000000003.0
133	NMRL1_HUMAN	NmrA-like family domain-containing protein 1 OS=Homo sapiens GN=NMRAL1 PE=1 SV=1	40	4	1	2	1	8.7	1	600.339	1198.66	-0.0044	1	0.92	QGKLLADLAR	Deamidated (NQ); GG (K)	0.2030000000.0
134	TITIN_HUMAN	Titin OS=Homo sapiens GN=TTN PE=1 SV=2	40	201	1	160	1	6	1	414.25	826.485	-0.0059	1	13.9	KIVPEK	GG (K)	0.300000.0
134	TITIN_HUMAN	Titin OS=Homo sapiens GN=TTN PE=1 SV=2	40	201	1	160	1	6	1	414.278	826.542	0.003	1	3.58	KVVVLR	GG (K)	0.300000.0
134	TITIN_HUMAN	Titin OS=Homo sapiens GN=TTN PE=1 SV=2	40	201	1	160	1	6	1	416.258	830.501	0.004	1	15.12	ISITKR	GG (K)	0.000030.0
134	TITIN_HUMAN	Titin OS=Homo sapiens GN=TTN PE=1 SV=2	40	201	1	160	1	6	1	441.229	880.443	-0.0047	0	17.5	YICQIK	GG (K)	0.000003.0
134	TITIN_HUMAN	Titin OS=Homo sapiens GN=TTN PE=1 SV=2	40	201	1	160	1	6	1	441.229	880.443	-0.0047	0	24.48	YICQIK	GG (K)	0.000003.0
134	TITIN_HUMAN	Titin OS=Homo sapiens GN=TTN PE=1 SV=2	40	201	1	160	1	6	1	441.264	880.514	0.0122	0	0.15	VPVPVQK	Deamidated (NQ); GG (K)	0.0000023.0
134	TITIN_HUMAN	Titin OS=Homo sapiens GN=TTN PE=1 SV=2	40	201	1	160	1	6	1	487.757	973.5	-0.0192	1	4.94	TVVEEKR	GG (K)	0.0000030.0
134	TITIN_HUMAN	Titin OS=Homo sapiens GN=TTN PE=1 SV=2	40	201	1	160	1	6	1	489.269	976.524	-0.0137	2	1.24	KLTKMDK	GG (K)	0.0000003.0
134	TITIN_HUMAN	Titin OS=Homo sapiens GN=TTN PE=1 SV=2	40	201	1	160	1	6	1	517.292	1032.57	-0.0121	1	6.08	TKEVITTK	GG (K)	0.00000003.0
134	TITIN_HUMAN	Titin OS=Homo sapiens GN=TTN PE=1 SV=2	40	201	1	160	1	6	1	519.801	1037.59	-0.0105	0	0.82	IVPQKPSR	GG (K)	0.00003000.0
134	TITIN_HUMAN	Titin OS=Homo sapiens GN=TTN PE=1 SV=2	40	201	1	160	1	6	1	526.311	1050.61	-0.0103	1	3.56	APPAKVLK	2 GG (K)	0.00003003.0
134	TITIN_HUMAN	Titin OS=Homo sapiens GN=TTN PE=1 SV=2	40	201	1	160	1	6	1	530.299	1058.58	0.0121	1	2.4	ALRSEEIK	GG (K)	0.00000003.0
134	TITIN_HUMAN	Titin OS=Homo sapiens GN=TTN PE=1 SV=2	40	201	1	160	1	6	1	535.353	1068.69	0.0148	2	1.65	KRVLVVK	2 GG (K)	0.3000003.0
134	TITIN_HUMAN	Titin OS=Homo sapiens GN=TTN PE=1 SV=2	40	201	1	160	1	6	1	539.328	1076.64	0.0192	1	7.76	FKDTVILK	GG (K)	0.00000003.0
134	TITIN_HUMAN	Titin OS=Homo sapiens GN=TTN PE=1 SV=2	40	201	1	160	1	6	1	542.821	1083.63	-0.0004	2	0.32	VEPKKLEK	GG (K)	0.00000003.0
134	TITIN_HUMAN	Titin OS=Homo sapiens GN=TTN PE=1 SV=2	40	201	1	160	1	6	1	544.325	1086.63	0.0161	2	7.1	VKWLKDGK	GG (K)	0.00003000.0
134	TITIN_HUMAN	Titin OS=Homo sapiens GN=TTN PE=1 SV=2	40	201	1	160	1	6	1	544.325	1086.63	0.0161	2	8.82	VKWLKDGK	GG (K)	0.00003000.0
134	TITIN_HUMAN	Titin OS=Homo sapiens GN=TTN PE=1 SV=2	40	201	1	160	1	6	1	544.325	1086.63	0.0161	2	10.52	VKWLKDGK	GG (K)	0.00003000.0
134	TITIN_HUMAN	Titin OS=Homo sapiens GN=TTN PE=1 SV=2	40	201	1	160	1	6	1	553.777	1105.54	0.0031	1	9.46	IDTRADSSK	GG (K)	0.000000003.0
134	TITIN_HUMAN	Titin OS=Homo sapiens GN=TTN PE=1 SV=2	40	201	1	160	1	6	1	557.306	1112.6	-0.0213	1	1.19	ATKLIPNK	Deamidated (NQ); 2 GG (K)	0.00300023.0
134	TITIN_HUMAN	Titin OS=Homo sapiens GN=TTN PE=1 SV=2	40	201	1	160	1	6	1	557.815	1113.62	0.002	1	7.81	INKDELIR	GG (K)	0.00300000.0
134	TITIN_HUMAN	Titin OS=Homo sapiens GN=TTN PE=1 SV=2	40	201	1	160	1	6	1	558.818	1115.62	0.0128	1	16.42	NNVTLKWK	GG (K)	0.00000300.0
134	TITIN_HUMAN	Titin OS=Homo sapiens GN=TTN PE=1 SV=2	40	201	1	160	1	6	1	559.291	1116.57	-0.0098	1	1.65	AIKDTEAQK	GG (K)	0.000000003.0
134	TITIN_HUMAN	Titin OS=Homo sapiens GN=TTN PE=1 SV=2	40	201	1	160	1	6	1	560.284	1118.55	0.0035	2	2.54	MRKEAEK	2 GG (K)	0.0030003.0
134	TITIN_HUMAN	Titin OS=Homo sapiens GN=TTN PE=1 SV=2	40	201	1	160	1	6	1	568.297	1134.58	0.0193	2	1.78	WTKCNKK	2 GG (K)	0.0030003.0
134	TITIN_HUMAN	Titin OS=Homo sapiens GN=TTN PE=1 SV=2	40	201	1	160	1	6	1	384.221	1149.64	-0.0192	1	2.58	IVLQNKHGK	GG (K)	0.000000003.0
134	TITIN_HUMAN	Titin OS=Homo sapiens GN=TTN PE=1 SV=2	40	201	1	160	1	6	1	580.29	1158.56	-0.0056	0	3.52	VLDTPAACQK	GG (K)	0.0000000003.0
134	TITIN_HUMAN	Titin OS=Homo sapiens GN=TTN PE=1 SV=2	40	201	1	160	1	6	1	594.324	1186.63	0.0133	0	2.66	NNVASLVINK	2 Deamidated (NQ); GG (K)	0.2200000003.0
134	TITIN_HUMAN	Titin OS=Homo sapiens GN=TTN PE=1 SV=2	40	201	1	160	1	6	1	608.861	1215.71	0.0093	1	10.78	LNVTLKWTK	GG (K)	0.000003000.0
134	TITIN_HUMAN	Titin OS=Homo sapiens GN=TTN PE=1 SV=2	40	201	1	160	1	6	1	608.862	1215.71	0.0127	1	11.13	LNVTLKWTK	GG (K)	0.000003000.0
134	TITIN_HUMAN	Titin OS=Homo sapiens GN=TTN PE=1 SV=2	40	201	1	160	1	6	1	608.867	1215.72	0.0217	1	11.29	LNVTLKWTK	GG (K)	0.000003000.0
134	TITIN_HUMAN	Titin OS=Homo sapiens GN=TTN PE=1 SV=2	40	201	1	160	1	6	1	613.303	1224.59	0.0114	1	6.46	ISMDPKYK	2 GG (K); Oxidation (M)	0.00500303.0
134	TITIN_HUMAN	Titin OS=Homo sapiens GN=TTN PE=1 SV=2	40	201	1	160	1	6	1	622.328	1242.64	-0.0158	1	0.99	DGLPLKQTTR	Deamidated (NQ); GG (K)	0.0000032000.0
134	TITIN_HUMAN	Titin OS=Homo sapiens GN=TTN PE=1 SV=2	40	201	1	160	1	6	1	628.38	1254.74	0.0154	1	0.54	LVIAKAGDNIK	GG (K)	0.00000000003.0
134	TITIN_HUMAN	Titin OS=Homo sapiens GN=TTN PE=1 SV=2	40	201	1	160	1	6	1	628.381	1254.75	0.0177	1	0.07	LVIAKAGDNIK	GG (K)	0.00000000003.0
134	TITIN_HUMAN	Titin OS=Homo sapiens GN=TTN PE=1 SV=2	40	201	1	160	1	6	1	634.308	1266.6	0.0143	1	3.09	ASDITKSSCK	2 GG (K)	0.0000030003.0
134	TITIN_HUMAN	Titin OS=Homo sapiens GN=TTN PE=1 SV=2	40	201	1	160	1	6	1	426.894	1277.66	0.0125	2	10.12	ISETKKSDQK	Deamidated (NQ); GG (K)	0.0000000023.0
134	TITIN_HUMAN	Titin OS=Homo sapiens GN=TTN PE=1 SV=2	40	201	1	160	1	6	1	650.378	1298.74	0	2	0.83	GTKQRLVINR	Deamidated (NQ); GG (K)	0.0032000000.0
134	TITIN_HUMAN	Titin OS=Homo sapiens GN=TTN PE=1 SV=2	40	201	1	160	1	6	1	660.854	1319.69	-0.0153	2	4.14	KETEKTFVPK	GG (K)	0.3000000000.0
134	TITIN_HUMAN	Titin OS=Homo sapiens GN=TTN PE=1 SV=2	40	201	1	160	1	6	1	660.87	1319.73	0.0177	2	5.22	KETEKTFVPK	GG (K)	0.3000000000.0
134	TITIN_HUMAN	Titin OS=Homo sapiens GN=TTN PE=1 SV=2	40	201	1	160	1	6	1	665.331	1328.65	-0.0218	1	11.42	KNGINVTPSQR	2 Deamidated (NQ); GG (K)	0.32000000020.0
134	TITIN_HUMAN	Titin OS=Homo sapiens GN=TTN PE=1 SV=2	40	201	1	160	1	6	1	667.857	1333.7	-0.0152	0	0.08	AVPVPTVSWHK	GG (K)	0.00000000003.0
134	TITIN_HUMAN	Titin OS=Homo sapiens GN=TTN PE=1 SV=2	40	201	1	160	1	6	1	678.299	1354.58	0.001	1	0.33	CENVNKYDAGK	Deamidated (NQ); GG (K)	0.00002000003.0
134	TITIN_HUMAN	Titin OS=Homo sapiens GN=TTN PE=1 SV=2	40	201	1	160	1	6	1	710.866	1419.72	-0.0223	1	2.82	AEEVKIMTITR	GG (K); Oxidation (M)	0.00003050000.0
134	TITIN_HUMAN	Titin OS=Homo sapiens GN=TTN PE=1 SV=2	40	201	1	160	1	6	1	711.817	1421.62	-0.0256	0	0.3	NDAGTASCSIELK	GG (K)	0.0000000000003.0
134	TITIN_HUMAN	Titin OS=Homo sapiens GN=TTN PE=1 SV=2	40	201	1	160	1	6	1	711.837	1421.66	0.0135	0	0.51	NDAGTASCSIELK	GG (K)	0.0000000000003.0
134	TITIN_HUMAN	Titin OS=Homo sapiens GN=TTN PE=1 SV=2	40	201	1	160	1	6	1	711.839	1421.66	0.0174	0	0.37	NDAGTASCSIELK	GG (K)	0.0000000000003.0
134	TITIN_HUMAN	Titin OS=Homo sapiens GN=TTN PE=1 SV=2	40	201	1	160	1	6	1	712.333	1422.65	0.0221	0	5.76	NDAGTASCSIELK	Deamidated (NQ); GG (K)	0.2000000000003.0
134	TITIN_HUMAN	Titin OS=Homo sapiens GN=TTN PE=1 SV=2	40	201	1	160	1	6	1	486.245	1455.71	-0.0021	2	2.08	EGIRWTRCHK	Carbamidomethyl (C); GG (K)	0.0000000103.0
134	TITIN_HUMAN	Titin OS=Homo sapiens GN=TTN PE=1 SV=2	40	201	1	160	1	6	1	487.603	1459.79	-0.0133	1	4.47	KEVGVSITGTTVR	GG (K)	0.3000000000000.0
134	TITIN_HUMAN	Titin OS=Homo sapiens GN=TTN PE=1 SV=2	40	201	1	160	1	6	1	745.913	1489.81	-0.0025	1	3.1	NTDFKALLIVK	Deamidated (NQ); 2 GG (K)	0.20003000003.0
134	TITIN_HUMAN	Titin OS=Homo sapiens GN=TTN PE=1 SV=2	40	201	1	160	1	6	1	750.341	1498.67	-0.0087	1	4.84	HQMMSEGKIHR	GG (K); 2 Oxidation (M)	0.00550003000.0
134	TITIN_HUMAN	Titin OS=Homo sapiens GN=TTN PE=1 SV=2	40	201	1	160	1	6	1	761.361	1520.71	-0.0032	0	2.85	ILEGMGVTFHCK	Carbamidomethyl (C); GG (K); Oxidation (M)	0.000050000013.0
134	TITIN_HUMAN	Titin OS=Homo sapiens GN=TTN PE=1 SV=2	40	201	1	160	1	6	1	516.3	1545.88	0.0261	2	0.11	KEPPAKVPEVPK	2 GG (K)	0.300000000003.0
134	TITIN_HUMAN	Titin OS=Homo sapiens GN=TTN PE=1 SV=2	40	201	1	160	1	6	1	519.64	1555.9	0.0289	2	0.16	VKGTDQVLVKK	3 GG (K)	0.03000000033.0
134	TITIN_HUMAN	Titin OS=Homo sapiens GN=TTN PE=1 SV=2	40	201	1	160	1	6	1	520.941	1559.8	0.0173	0	0.95	LTAPELDIDANFK	GG (K)	0.0000000000003.0
134	TITIN_HUMAN	Titin OS=Homo sapiens GN=TTN PE=1 SV=2	40	201	1	160	1	6	1	803.895	1605.78	0.0191	1	0.22	KSYAAVVTNCHK	Carbamidomethyl (C); Deamidated (NQ); 2 GG (K)	0.300000002103.0
134	TITIN_HUMAN	Titin OS=Homo sapiens GN=TTN PE=1 SV=2	40	201	1	160	1	6	1	821.952	1641.89	-0.0164	2	1.94	SEAKTELSIPKAVR	GG (K)	0.00030000000000.0
134	TITIN_HUMAN	Titin OS=Homo sapiens GN=TTN PE=1 SV=2	40	201	1	160	1	6	1	821.958	1641.9	-0.0042	2	4.97	SEAKTELSIPKAVR	GG (K)	0.00030000000000.0
134	TITIN_HUMAN	Titin OS=Homo sapiens GN=TTN PE=1 SV=2	40	201	1	160	1	6	1	821.97	1641.93	0.0203	2	1.25	SEAKTELSIPKAVR	GG (K)	0.00030000000000.0
134	TITIN_HUMAN	Titin OS=Homo sapiens GN=TTN PE=1 SV=2	40	201	1	160	1	6	1	845.423	1688.83	0.0264	1	0.36	TTDQKGMHISSQIK	2 Deamidated (NQ); GG (K)	0.00020000000203.0
134	TITIN_HUMAN	Titin OS=Homo sapiens GN=TTN PE=1 SV=2	40	201	1	160	1	6	1	868.489	1734.96	-0.0152	1	0.77	IPIKGKPAPSVSWK	2 GG (K)	0.00030300000000.0
134	TITIN_HUMAN	Titin OS=Homo sapiens GN=TTN PE=1 SV=2	40	201	1	160	1	6	1	870.415	1738.81	-0.0298	1	0.81	MQFKNNVASLVINK	4 Deamidated (NQ); GG (K); Oxidation (M)	0.52002200000023.0
134	TITIN_HUMAN	Titin OS=Homo sapiens GN=TTN PE=1 SV=2	40	201	1	160	1	6	1	870.416	1738.82	0.0229	2	0.42	VKNCQLKDQGNYR	Carbamidomethyl (C); 3 Deamidated (NQ); GG (K)	0.0321200020000.0
134	TITIN_HUMAN	Titin OS=Homo sapiens GN=TTN PE=1 SV=2	40	201	1	160	1	6	1	911.444	1820.87	0.0169	0	6.35	ATNDVGSDTCVGSIALK	Carbamidomethyl (C); GG (K)	0.00000000010000003.0
134	TITIN_HUMAN	Titin OS=Homo sapiens GN=TTN PE=1 SV=2	40	201	1	160	1	6	1	992.005	1981.99	0.0318	0	1.37	LSWTQVSTEVQALNYK	2 Deamidated (NQ); GG (K)	0.0000200000000203.0
134	TITIN_HUMAN	Titin OS=Homo sapiens GN=TTN PE=1 SV=2	40	201	1	160	1	6	1	667.379	1999.11	-0.0055	2	7.85	LALKEEASKVLISEEVK	GG (K)	0.00000000000000003.0
134	TITIN_HUMAN	Titin OS=Homo sapiens GN=TTN PE=1 SV=2	40	201	1	160	1	6	1	1001.49	2000.97	-0.0226	1	4.85	VQNLLPDHEYQFRVK	2 Deamidated (NQ); GG (K)	0.022000000000003.0
134	TITIN_HUMAN	Titin OS=Homo sapiens GN=TTN PE=1 SV=2	40	201	1	160	1	6	1	669.322	2004.94	0.0346	1	1.08	IQSVMKQDSGQYTFK	2 Deamidated (NQ); 2 GG (K); Oxidation (M)	0.020053200000003.0
134	TITIN_HUMAN	Titin OS=Homo sapiens GN=TTN PE=1 SV=2	40	201	1	160	1	6	1	673.004	2015.99	0.0316	2	2.48	HDGKYVCQAKNDAGIQR	GG (K)	0.00030000000000000.0
134	TITIN_HUMAN	Titin OS=Homo sapiens GN=TTN PE=1 SV=2	40	201	1	160	1	6	1	684.065	2049.17	0.015	2	6.44	RVDLIQDLPRVELQIK	Deamidated (NQ); GG (K)	0.0000020000000003.0
134	TITIN_HUMAN	Titin OS=Homo sapiens GN=TTN PE=1 SV=2	40	201	1	160	1	6	1	697.995	2090.96	-0.027	1	0.54	NGINVTPSQRCNITTTEK	2 Deamidated (NQ); GG (K)	0.000200002000000003.0
134	TITIN_HUMAN	Titin OS=Homo sapiens GN=TTN PE=1 SV=2	40	201	1	160	1	6	1	525.235	2096.91	0.0256	0	4.12	EQQEVVFNCEVNTEGAK	Carbamidomethyl (C); 3 Deamidated (NQ); GG (K)	0.02200000100200003.0
134	TITIN_HUMAN	Titin OS=Homo sapiens GN=TTN PE=1 SV=2	40	201	1	160	1	6	1	702.331	2103.97	-0.0372	2	2.54	KKAEWEEVTNTAVEK	Deamidated (NQ); 3 GG (K)	0.330000000200003.0
134	TITIN_HUMAN	Titin OS=Homo sapiens GN=TTN PE=1 SV=2	40	201	1	160	1	6	1	702.34	2104	-0.0105	2	0.32	KKAEWEEVTNTAVEK	Deamidated (NQ); 3 GG (K)	0.330000000200003.0
134	TITIN_HUMAN	Titin OS=Homo sapiens GN=TTN PE=1 SV=2	40	201	1	160	1	6	1	709.044	2124.11	0.007	2	2.89	LLKGNEYIFRVMAVNK	2 Deamidated (NQ); 2 GG (K)	0.0030200000000023.0
134	TITIN_HUMAN	Titin OS=Homo sapiens GN=TTN PE=1 SV=2	40	201	1	160	1	6	1	720.316	2157.93	0.0136	1	3.74	VGKGDSGQYTCQATNDVGK	3 Deamidated (NQ); 2 GG (K)	0.0030000200020020003.0
134	TITIN_HUMAN	Titin OS=Homo sapiens GN=TTN PE=1 SV=2	40	201	1	160	1	6	1	1082.96	2163.9	-0.0277	1	4.34	NNMVVVQGDKHQMMSEGK	3 Deamidated (NQ); GG (K); Oxidation (M)	0.220000200000050003.0
134	TITIN_HUMAN	Titin OS=Homo sapiens GN=TTN PE=1 SV=2	40	201	1	160	1	6	1	1082.96	2163.91	-0.0094	1	0.23	NNMVVVQGDKHQMMSEGK	3 Deamidated (NQ); GG (K); Oxidation (M)	0.220000200000050003.0
134	TITIN_HUMAN	Titin OS=Homo sapiens GN=TTN PE=1 SV=2	40	201	1	160	1	6	1	724.714	2171.12	-0.0061	2	3.55	LEPSQLLKKGDATQLACK	Deamidated (NQ); 2 GG (K)	0.000020003000000003.0
134	TITIN_HUMAN	Titin OS=Homo sapiens GN=TTN PE=1 SV=2	40	201	1	160	1	6	1	724.719	2171.13	0.0087	2	8.14	LEPSQLLKKGDATQLACK	Deamidated (NQ); 2 GG (K)	0.000020003000000003.0
134	TITIN_HUMAN	Titin OS=Homo sapiens GN=TTN PE=1 SV=2	40	201	1	160	1	6	1	728.408	2182.2	0.0076	1	10.68	KVDDLIALGGQTVTLQAAVR	Deamidated (NQ); GG (K)	0.30000000000000020000.0
134	TITIN_HUMAN	Titin OS=Homo sapiens GN=TTN PE=1 SV=2	40	201	1	160	1	6	1	728.408	2182.2	0.0076	1	1.22	KVDDLIALGGQTVTLQAAVR	Deamidated (NQ); GG (K)	0.30000000000000020000.0
134	TITIN_HUMAN	Titin OS=Homo sapiens GN=TTN PE=1 SV=2	40	201	1	160	1	6	1	1112.99	2223.97	-0.0159	1	1.1	TSWKVDQLQEGCSYYFR	Deamidated (NQ); GG (K)	0.00030020000000000.0
134	TITIN_HUMAN	Titin OS=Homo sapiens GN=TTN PE=1 SV=2	40	201	1	160	1	6	1	557.002	2223.98	-0.0096	1	6.82	TSWKVDQLQEGCSYYFR	Deamidated (NQ); GG (K)	0.00030000200000000.0
134	TITIN_HUMAN	Titin OS=Homo sapiens GN=TTN PE=1 SV=2	40	201	1	160	1	6	1	742.342	2224	0.0149	1	2.7	TSWKVDQLQEGCSYYFR	Deamidated (NQ); GG (K)	0.00030020000000000.0
134	TITIN_HUMAN	Titin OS=Homo sapiens GN=TTN PE=1 SV=2	40	201	1	160	1	6	1	562.277	2245.08	-0.0062	2	0.56	WFKGNKELVSGGSCYITK	Deamidated (NQ); 2 GG (K)	0.003023000000000000.0
134	TITIN_HUMAN	Titin OS=Homo sapiens GN=TTN PE=1 SV=2	40	201	1	160	1	6	1	566.266	2261.03	-0.0292	1	3.33	WNEPKDNGSPILGYWLEK	2 Deamidated (NQ); GG (K)	0.020000200000000003.0
134	TITIN_HUMAN	Titin OS=Homo sapiens GN=TTN PE=1 SV=2	40	201	1	160	1	6	1	1137.03	2272.04	-0.0244	2	1.66	RADSDNWVRCNLPQNLQK	2 Deamidated (NQ); GG (K)	0.000000000000020023.0
134	TITIN_HUMAN	Titin OS=Homo sapiens GN=TTN PE=1 SV=2	40	201	1	160	1	6	1	574.774	2295.07	0.0327	1	0.15	EQQEVVFNCEVNTEGAKAK	Carbamidomethyl (C); 2 Deamidated (NQ); GG (K)	0.0020000210000000003.0
134	TITIN_HUMAN	Titin OS=Homo sapiens GN=TTN PE=1 SV=2	40	201	1	160	1	6	1	577.259	2305.01	-0.0125	2	0.66	ALKSDIGQYTCDCGTDKTSGK	Deamidated (NQ); GG (K)	0.000000020000000000003.0
134	TITIN_HUMAN	Titin OS=Homo sapiens GN=TTN PE=1 SV=2	40	201	1	160	1	6	1	611.58	2442.29	0.0386	2	2.94	TEIISTDNHTLLTVKDCIRR	Deamidated (NQ); GG (K)	0.00000002000000300000.0
134	TITIN_HUMAN	Titin OS=Homo sapiens GN=TTN PE=1 SV=2	40	201	1	160	1	6	1	640.344	2557.35	0.0202	1	3.7	IEWSKNETVIEKPTDALQITK	Deamidated (NQ); GG (K)	0.000002000000000000003.0
134	TITIN_HUMAN	Titin OS=Homo sapiens GN=TTN PE=1 SV=2	40	201	1	160	1	6	1	871.407	2611.2	-0.0174	0	0.56	NAEVSLECELSGTPPFEVVWYK	Deamidated (NQ); GG (K)	0.2000000000000000000003.0
134	TITIN_HUMAN	Titin OS=Homo sapiens GN=TTN PE=1 SV=2	40	201	1	160	1	6	1	556.101	2775.47	0.036	1	2.58	AGKDIRPSDITQITSTPTSSMLTIK	Deamidated (NQ); GG (K)	0.0030000000020000000000000.0
134	TITIN_HUMAN	Titin OS=Homo sapiens GN=TTN PE=1 SV=2	40	201	1	160	1	6	1	592.506	2957.49	-0.0583	2	0.32	ESRPVIVKEQTMLPELDLRGIYQK	2 Deamidated (NQ); GG (K)	0.000000030200000000000020.0
134	TITIN_HUMAN	Titin OS=Homo sapiens GN=TTN PE=1 SV=2	40	201	1	160	1	6	1	748.61	2990.41	0.0542	2	1.25	ASKNSECYVARDPCDPPGTPEPIMVK	Carbamidomethyl (C); GG (K); Oxidation (M)	0.00000010000000000000000503.0
134	TITIN_HUMAN	Titin OS=Homo sapiens GN=TTN PE=1 SV=2	40	201	1	160	1	6	1	822.641	3286.54	-0.0562	1	2.6	VTQEKCTLAWSLPQEDGGAEITHYIVER	GG (K)	0.0000300000000000000000000000.0
134	TITIN_HUMAN	Titin OS=Homo sapiens GN=TTN PE=1 SV=2	40	201	1	160	1	6	1	1120.2	3357.58	-0.0104	2	3.01	AGMNDAGLYTCKVSNDAGSALCTSSIVIKEPK	Deamidated (NQ); GG (K)	0.00000000000000200000000000000003.0
134	TITIN_HUMAN	Titin OS=Homo sapiens GN=TTN PE=1 SV=2	40	201	1	160	1	6	1	1172.58	3514.73	-0.0592	2	1.96	LSWTQVSTEVQALNYKVTKLLPGNEYIFR	4 Deamidated (NQ); GG (K)	0.00002000002002030000000200000.0
135	CUBN_HUMAN	Cubilin OS=Homo sapiens GN=CUBN PE=1 SV=4	39	8	1	4	1	1.7	1	517.217	1032.42	0.0124	0	1.35	QCVYMMK	Deamidated (NQ); GG (K); Oxidation (M)	0.2000053.0
135	CUBN_HUMAN	Cubilin OS=Homo sapiens GN=CUBN PE=1 SV=4	39	8	1	4	1	1.7	1	622.321	1242.63	0.0238	0	0.68	VCGNGTISHIK	Deamidated (NQ); GG (K)	0.00020000003.0
135	CUBN_HUMAN	Cubilin OS=Homo sapiens GN=CUBN PE=1 SV=4	39	8	1	4	1	1.7	1	808.627	4038.1	0.0788	1	2.69	MMNMSLPFLWSLLTLLIFAEVNGEAGELELQRQK	3 Deamidated (NQ); GG (K)	0.0000000000000000000002000000002023.0
136	HNRPC_HUMAN	Heterogeneous nuclear ribonucleoproteins C1/C2 OS=Homo sapiens GN=HNRNPC PE=1 SV=4	39	5	1	3	1	13.4	1	729.039	2184.09	-0.0146	1	1.6	MIAGQVLDINLAAEPKVNR	3 Deamidated (NQ); GG (K); Oxidation (M)	0.5000200002000003020.0
136	HNRPC_HUMAN	Heterogeneous nuclear ribonucleoproteins C1/C2 OS=Homo sapiens GN=HNRNPC PE=1 SV=4	39	5	1	3	1	13.4	1	729.042	2184.1	-0.0068	1	1.04	MIAGQVLDINLAAEPKVNR	3 Deamidated (NQ); GG (K); Oxidation (M)	0.5000200002000003020.0
137	HNRCL_HUMAN	Heterogeneous nuclear ribonucleoprotein C-like 1 OS=Homo sapiens GN=HNRNPCL1 PE=1 SV=1	39	4	1	3	1	18.8	1	729.706	2186.1	-0.01	2	1.14	GDDLQAIKQELTQIKQK	3 Deamidated (NQ); 2 GG (K)	0.00000000200020323.0
140	BIG3_HUMAN	Brefeldin A-inhibited guanine nucleotide-exchange protein 3 OS=Homo sapiens GN=ARFGEF3 PE=1 SV=3	38	11	1	10	1	7.6	1	523.315	1044.62	0.0149	1	0.74	VEAIKIMK	GG (K)	0.00000003.0
140	BIG3_HUMAN	Brefeldin A-inhibited guanine nucleotide-exchange protein 3 OS=Homo sapiens GN=ARFGEF3 PE=1 SV=3	38	11	1	10	1	7.6	1	643.843	1285.67	-0.0156	1	14.2	VEQKLEQIGK	Deamidated (NQ); GG (K)	0.0020000003.0
140	BIG3_HUMAN	Brefeldin A-inhibited guanine nucleotide-exchange protein 3 OS=Homo sapiens GN=ARFGEF3 PE=1 SV=3	38	11	1	10	1	7.6	1	495.98	1979.89	0.0309	1	3.44	SEMKEYLVGDYSMGK	2 GG (K); Oxidation (M)	0.000300000000503.0
140	BIG3_HUMAN	Brefeldin A-inhibited guanine nucleotide-exchange protein 3 OS=Homo sapiens GN=ARFGEF3 PE=1 SV=3	38	11	1	10	1	7.6	1	599.32	2991.56	-0.0145	2	5.44	LLKNQEADQHSARLFIQSLEGLLPR	2 Deamidated (NQ); GG (K)	0.0032200000000000000000000.0
140	BIG3_HUMAN	Brefeldin A-inhibited guanine nucleotide-exchange protein 3 OS=Homo sapiens GN=ARFGEF3 PE=1 SV=3	38	11	1	10	1	7.6	1	1008.97	4031.85	-0.0802	2	0.19	GQDSPLLQRPQHLMDQGQMRHSFSAGPELLRQDK	2 Deamidated (NQ); GG (K); Oxidation (M)	0.0000000000000002025000000000000003.0
140	BIG3_HUMAN	Brefeldin A-inhibited guanine nucleotide-exchange protein 3 OS=Homo sapiens GN=ARFGEF3 PE=1 SV=3	38	11	1	10	1	7.6	1	1203.04	4808.12	-0.0693	2	1.25	LSCALGVAANCASALAQMAAASCVQEEKEEREAQEPSDAITQVK	Carbamidomethyl (C); 3 Deamidated (NQ); 2 GG (K)	0.00000000000000002000001020030000020000000003.0
141	AK1A1_HUMAN	Alcohol dehydrogenase [NADP+] OS=Homo sapiens GN=AKR1A1 PE=1 SV=3	37	4	1	3	1	10.8	1	737.355	1472.7	-0.0154	0	1.26	MAASCVLLHTGQK	Deamidated (NQ); GG (K)	0.0000000000023.0
142	ALDR_HUMAN	Aldose reductase OS=Homo sapiens GN=AKR1B1 PE=1 SV=3	37	4	1	3	1	11.1	1	725.36	1448.71	0.0125	1	0.76	GACQKTLSDLK	Carbamidomethyl (C); Deamidated (NQ); 2 GG (K)	0.00123000003.0
142	ALDR_HUMAN	Aldose reductase OS=Homo sapiens GN=AKR1B1 PE=1 SV=3	37	4	1	3	1	11.1	1	597.279	1788.81	-0.0252	1	0.25	NWRVCALLSCTSHK	Carbamidomethyl (C); Deamidated (NQ); GG (K)	0.20001000000003.0
143	PTN13_HUMAN	Tyrosine-protein phosphatase non-receptor type 13 OS=Homo sapiens GN=PTPN13 PE=1 SV=2	36	19	1	12	1	7.6	1	441.229	880.443	0.0139	0	20.43	YTGANLK	Deamidated (NQ); GG (K)	0.0000203.0
143	PTN13_HUMAN	Tyrosine-protein phosphatase non-receptor type 13 OS=Homo sapiens GN=PTPN13 PE=1 SV=2	36	19	1	12	1	7.6	1	441.229	880.443	0.0139	0	36.1	YTGANLK	Deamidated (NQ); GG (K)	0.0000203.0
143	PTN13_HUMAN	Tyrosine-protein phosphatase non-receptor type 13 OS=Homo sapiens GN=PTPN13 PE=1 SV=2	36	19	1	12	1	7.6	1	585.315	1168.62	0.0072	0	0.91	NDLPVVPSSK	GG (K)	0.0000000003.0
143	PTN13_HUMAN	Tyrosine-protein phosphatase non-receptor type 13 OS=Homo sapiens GN=PTPN13 PE=1 SV=2	36	19	1	12	1	7.6	1	595.768	1189.52	-0.0105	2	1.48	KGKNEDNR	2 Deamidated (NQ); 2 GG (K)	0.30320020.0
143	PTN13_HUMAN	Tyrosine-protein phosphatase non-receptor type 13 OS=Homo sapiens GN=PTPN13 PE=1 SV=2	36	19	1	12	1	7.6	1	551.326	1650.96	-0.0108	0	1.44	LAVRPLSVQAEILK	Deamidated (NQ); GG (K)	0.00000000200003.0
143	PTN13_HUMAN	Tyrosine-protein phosphatase non-receptor type 13 OS=Homo sapiens GN=PTPN13 PE=1 SV=2	36	19	1	12	1	7.6	1	773.725	2318.15	0.038	1	0.53	ITLQNTSDGIKHGFQTDNSK	Deamidated (NQ); GG (K)	0.00000000003000000200.0
143	PTN13_HUMAN	Tyrosine-protein phosphatase non-receptor type 13 OS=Homo sapiens GN=PTPN13 PE=1 SV=2	36	19	1	12	1	7.6	1	848.404	2542.19	-0.0096	2	7.27	GNQRIGCYVHDVIQDPAKSDGR	Deamidated (NQ); GG (K)	0.0020000000000000030000.0
143	PTN13_HUMAN	Tyrosine-protein phosphatase non-receptor type 13 OS=Homo sapiens GN=PTPN13 PE=1 SV=2	36	19	1	12	1	7.6	1	798.35	3189.37	-0.0095	2	0.97	MNGCEEYCEEKVKSESLIQKPQEK	3 Deamidated (NQ); 3 GG (K); Oxidation (M)	0.520000000030300000230200.0
144	RL12_HUMAN	60S ribosomal protein L12 OS=Homo sapiens GN=RPL12 PE=1 SV=1	35	3	1	3	1	23	1	715.361	1428.71	0.001	1	5.35	MPPKFDPNEIK	GG (K)	0.00030000000.0
144	RL12_HUMAN	60S ribosomal protein L12 OS=Homo sapiens GN=RPL12 PE=1 SV=1	35	3	1	3	1	23	1	539.791	2155.14	0.0337	1	4.13	NIKHSGNITFDEIVNIAR	Deamidated (NQ); GG (K)	0.003000000000002000.0
145	S22A9_HUMAN	Solute carrier family 22 member 9 OS=Homo sapiens GN=SLC22A9 PE=2 SV=1	35	51	0	3	0	3.1	1	658.319	1971.94	0.0314	0	0.42	KPSLCEMLHMPNICK	2 Carbamidomethyl (C); Deamidated (NQ); GG (K)	0.300010000002010.0
145	S22A9_HUMAN	Solute carrier family 22 member 9 OS=Homo sapiens GN=SLC22A9 PE=2 SV=1	35	51	0	3	0	3.1	1	677.32	2028.94	0.0131	0	6.28	KPSLCEMLHMPNICK	Carbamidomethyl (C); Deamidated (NQ); 2 GG (K)	0.300010000002003.0
145	S22A9_HUMAN	Solute carrier family 22 member 9 OS=Homo sapiens GN=SLC22A9 PE=2 SV=1	35	51	0	3	0	3.1	1	682.333	2043.98	0.0397	0	0.49	KPSLCEMLHMPNICK	Carbamidomethyl (C); 2 GG (K); Oxidation (M)	0.300010500000003.0
145	S22A9_HUMAN	Solute carrier family 22 member 9 OS=Homo sapiens GN=SLC22A9 PE=2 SV=1	35	51	0	3	0	3.1	1	696.343	2086.01	0.0118	1	0.33	KPSLCEMLHMPNICKR	Carbamidomethyl (C); GG (K); Oxidation (M)	0.3000105000000000.0
145	S22A9_HUMAN	Solute carrier family 22 member 9 OS=Homo sapiens GN=SLC22A9 PE=2 SV=1	35	51	0	3	0	3.1	1	729.014	2184.02	-0.021	1	1.14	KPSLCEMLHMPNICKR	Carbamidomethyl (C); 2 GG (K)	0.3000100000000030.0
145	S22A9_HUMAN	Solute carrier family 22 member 9 OS=Homo sapiens GN=SLC22A9 PE=2 SV=1	35	51	0	3	0	3.1	1	729.336	2184.98	-0.0417	1	7.74	KPSLCEMLHMPNICKR	Carbamidomethyl (C); Deamidated (NQ); 2 GG (K)	0.3000100000020030.0
145	S22A9_HUMAN	Solute carrier family 22 member 9 OS=Homo sapiens GN=SLC22A9 PE=2 SV=1	35	51	0	3	0	3.1	1	729.337	2184.99	-0.0362	1	9.1	KPSLCEMLHMPNICKR	Carbamidomethyl (C); Deamidated (NQ); 2 GG (K)	0.3000100000020030.0
145	S22A9_HUMAN	Solute carrier family 22 member 9 OS=Homo sapiens GN=SLC22A9 PE=2 SV=1	35	51	0	3	0	3.1	1	729.349	2185.02	-0.0015	1	2.63	KPSLCEMLHMPNICKR	Carbamidomethyl (C); Deamidated (NQ); 2 GG (K)	0.3000100000020030.0
145	S22A9_HUMAN	Solute carrier family 22 member 9 OS=Homo sapiens GN=SLC22A9 PE=2 SV=1	35	51	0	3	0	3.1	1	729.356	2185.05	0.021	1	7.91	KPSLCEMLHMPNICKR	Carbamidomethyl (C); Deamidated (NQ); 2 GG (K)	0.3000100000020030.0
145	S22A9_HUMAN	Solute carrier family 22 member 9 OS=Homo sapiens GN=SLC22A9 PE=2 SV=1	35	51	0	3	0	3.1	1	729.356	2185.05	0.0214	1	3.61	KPSLCEMLHMPNICKR	Carbamidomethyl (C); Deamidated (NQ); 2 GG (K)	0.3000100000020030.0
145	S22A9_HUMAN	Solute carrier family 22 member 9 OS=Homo sapiens GN=SLC22A9 PE=2 SV=1	35	51	0	3	0	3.1	1	729.362	2185.06	0.0372	1	1.47	KPSLCEMLHMPNICKR	Carbamidomethyl (C); Deamidated (NQ); 2 GG (K)	0.3000100000020030.0
145	S22A9_HUMAN	Solute carrier family 22 member 9 OS=Homo sapiens GN=SLC22A9 PE=2 SV=1	35	51	0	3	0	3.1	1	729.363	2185.07	0.0405	1	1.02	KPSLCEMLHMPNICKR	Carbamidomethyl (C); Deamidated (NQ); 2 GG (K)	0.3000100000020030.0
145	S22A9_HUMAN	Solute carrier family 22 member 9 OS=Homo sapiens GN=SLC22A9 PE=2 SV=1	35	51	0	3	0	3.1	1	734.672	2200.99	-0.0271	1	1.09	KPSLCEMLHMPNICKR	Carbamidomethyl (C); Deamidated (NQ); 2 GG (K); Oxidation (M)	0.3000105000020030.0
145	S22A9_HUMAN	Solute carrier family 22 member 9 OS=Homo sapiens GN=SLC22A9 PE=2 SV=1	35	51	0	3	0	3.1	1	1101.5	2201	-0.0262	1	8.4	KPSLCEMLHMPNICKR	Carbamidomethyl (C); Deamidated (NQ); 2 GG (K); Oxidation (M)	0.3000105000020030.0
145	S22A9_HUMAN	Solute carrier family 22 member 9 OS=Homo sapiens GN=SLC22A9 PE=2 SV=1	35	51	0	3	0	3.1	1	1101.51	2201	-0.0251	1	9.16	KPSLCEMLHMPNICKR	Carbamidomethyl (C); Deamidated (NQ); 2 GG (K); Oxidation (M)	0.3000105000020030.0
145	S22A9_HUMAN	Solute carrier family 22 member 9 OS=Homo sapiens GN=SLC22A9 PE=2 SV=1	35	51	0	3	0	3.1	1	734.674	2201	-0.0219	1	5.77	KPSLCEMLHMPNICKR	Carbamidomethyl (C); Deamidated (NQ); 2 GG (K); Oxidation (M)	0.3000105000020030.0
145	S22A9_HUMAN	Solute carrier family 22 member 9 OS=Homo sapiens GN=SLC22A9 PE=2 SV=1	35	51	0	3	0	3.1	1	1101.51	2201	-0.0174	1	3.73	KPSLCEMLHMPNICKR	Carbamidomethyl (C); Deamidated (NQ); 2 GG (K); Oxidation (M)	0.3000105000020030.0
145	S22A9_HUMAN	Solute carrier family 22 member 9 OS=Homo sapiens GN=SLC22A9 PE=2 SV=1	35	51	0	3	0	3.1	1	1101.51	2201.01	-0.0144	1	6.08	KPSLCEMLHMPNICKR	Carbamidomethyl (C); Deamidated (NQ); 2 GG (K); Oxidation (M)	0.3000105000020030.0
145	S22A9_HUMAN	Solute carrier family 22 member 9 OS=Homo sapiens GN=SLC22A9 PE=2 SV=1	35	51	0	3	0	3.1	1	1101.51	2201.01	-0.0144	1	3.57	KPSLCEMLHMPNICKR	Carbamidomethyl (C); Deamidated (NQ); 2 GG (K); Oxidation (M)	0.3000105000020030.0
145	S22A9_HUMAN	Solute carrier family 22 member 9 OS=Homo sapiens GN=SLC22A9 PE=2 SV=1	35	51	0	3	0	3.1	1	1101.51	2201.01	-0.0144	1	3.41	KPSLCEMLHMPNICKR	Carbamidomethyl (C); Deamidated (NQ); 2 GG (K); Oxidation (M)	0.3000105000020030.0
145	S22A9_HUMAN	Solute carrier family 22 member 9 OS=Homo sapiens GN=SLC22A9 PE=2 SV=1	35	51	0	3	0	3.1	1	1101.51	2201.01	-0.0144	1	12.15	KPSLCEMLHMPNICKR	Carbamidomethyl (C); Deamidated (NQ); 2 GG (K); Oxidation (M)	0.3000105000020030.0
145	S22A9_HUMAN	Solute carrier family 22 member 9 OS=Homo sapiens GN=SLC22A9 PE=2 SV=1	35	51	0	3	0	3.1	1	1101.51	2201.01	-0.0144	1	4.33	KPSLCEMLHMPNICKR	Carbamidomethyl (C); Deamidated (NQ); 2 GG (K); Oxidation (M)	0.3000105000020030.0
145	S22A9_HUMAN	Solute carrier family 22 member 9 OS=Homo sapiens GN=SLC22A9 PE=2 SV=1	35	51	0	3	0	3.1	1	734.681	2201.02	-0.0016	1	13.05	KPSLCEMLHMPNICKR	Carbamidomethyl (C); Deamidated (NQ); 2 GG (K); Oxidation (M)	0.3000105000020030.0
145	S22A9_HUMAN	Solute carrier family 22 member 9 OS=Homo sapiens GN=SLC22A9 PE=2 SV=1	35	51	0	3	0	3.1	1	734.682	2201.02	0.0026	1	14.96	KPSLCEMLHMPNICKR	Carbamidomethyl (C); Deamidated (NQ); 2 GG (K); Oxidation (M)	0.3000105000020030.0
145	S22A9_HUMAN	Solute carrier family 22 member 9 OS=Homo sapiens GN=SLC22A9 PE=2 SV=1	35	51	0	3	0	3.1	1	1101.52	2201.02	0.0036	1	6.62	KPSLCEMLHMPNICKR	Carbamidomethyl (C); Deamidated (NQ); 2 GG (K); Oxidation (M)	0.3000105000020030.0
145	S22A9_HUMAN	Solute carrier family 22 member 9 OS=Homo sapiens GN=SLC22A9 PE=2 SV=1	35	51	0	3	0	3.1	1	734.683	2201.03	0.0065	1	11.01	KPSLCEMLHMPNICKR	Carbamidomethyl (C); Deamidated (NQ); 2 GG (K); Oxidation (M)	0.3000105000020030.0
145	S22A9_HUMAN	Solute carrier family 22 member 9 OS=Homo sapiens GN=SLC22A9 PE=2 SV=1	35	51	0	3	0	3.1	1	734.683	2201.03	0.0066	1	17.74	KPSLCEMLHMPNICKR	Carbamidomethyl (C); Deamidated (NQ); 2 GG (K); Oxidation (M)	0.3000105000020030.0
145	S22A9_HUMAN	Solute carrier family 22 member 9 OS=Homo sapiens GN=SLC22A9 PE=2 SV=1	35	51	0	3	0	3.1	1	734.683	2201.03	0.007	1	12.53	KPSLCEMLHMPNICKR	Carbamidomethyl (C); Deamidated (NQ); 2 GG (K); Oxidation (M)	0.3000105000020030.0
145	S22A9_HUMAN	Solute carrier family 22 member 9 OS=Homo sapiens GN=SLC22A9 PE=2 SV=1	35	51	0	3	0	3.1	1	734.684	2201.03	0.0092	1	16.94	KPSLCEMLHMPNICKR	Carbamidomethyl (C); Deamidated (NQ); 2 GG (K); Oxidation (M)	0.3000105000020030.0
145	S22A9_HUMAN	Solute carrier family 22 member 9 OS=Homo sapiens GN=SLC22A9 PE=2 SV=1	35	51	0	3	0	3.1	1	734.684	2201.03	0.0092	1	19.59	KPSLCEMLHMPNICKR	Carbamidomethyl (C); Deamidated (NQ); 2 GG (K); Oxidation (M)	0.3000105000020030.0
145	S22A9_HUMAN	Solute carrier family 22 member 9 OS=Homo sapiens GN=SLC22A9 PE=2 SV=1	35	51	0	3	0	3.1	1	734.685	2201.03	0.0121	1	31.08	KPSLCEMLHMPNICKR	Carbamidomethyl (C); Deamidated (NQ); 2 GG (K); Oxidation (M)	0.3000105000020030.0
145	S22A9_HUMAN	Solute carrier family 22 member 9 OS=Homo sapiens GN=SLC22A9 PE=2 SV=1	35	51	0	3	0	3.1	1	734.686	2201.04	0.0162	1	19.3	KPSLCEMLHMPNICKR	Carbamidomethyl (C); Deamidated (NQ); 2 GG (K); Oxidation (M)	0.3000105000020030.0
145	S22A9_HUMAN	Solute carrier family 22 member 9 OS=Homo sapiens GN=SLC22A9 PE=2 SV=1	35	51	0	3	0	3.1	1	734.687	2201.04	0.0167	1	26.5	KPSLCEMLHMPNICKR	Carbamidomethyl (C); Deamidated (NQ); 2 GG (K); Oxidation (M)	0.3000105000020030.0
145	S22A9_HUMAN	Solute carrier family 22 member 9 OS=Homo sapiens GN=SLC22A9 PE=2 SV=1	35	51	0	3	0	3.1	1	734.687	2201.04	0.0188	1	5.26	KPSLCEMLHMPNICKR	Carbamidomethyl (C); Deamidated (NQ); 2 GG (K); Oxidation (M)	0.3000105000020030.0
145	S22A9_HUMAN	Solute carrier family 22 member 9 OS=Homo sapiens GN=SLC22A9 PE=2 SV=1	35	51	0	3	0	3.1	1	734.687	2201.04	0.0188	1	1.72	KPSLCEMLHMPNICKR	Carbamidomethyl (C); Deamidated (NQ); 2 GG (K); Oxidation (M)	0.3000105000020030.0
145	S22A9_HUMAN	Solute carrier family 22 member 9 OS=Homo sapiens GN=SLC22A9 PE=2 SV=1	35	51	0	3	0	3.1	1	734.688	2201.04	0.0195	1	17.49	KPSLCEMLHMPNICKR	Carbamidomethyl (C); Deamidated (NQ); 2 GG (K); Oxidation (M)	0.3000105000020030.0
145	S22A9_HUMAN	Solute carrier family 22 member 9 OS=Homo sapiens GN=SLC22A9 PE=2 SV=1	35	51	0	3	0	3.1	1	734.688	2201.04	0.0204	1	18.9	KPSLCEMLHMPNICKR	Carbamidomethyl (C); Deamidated (NQ); 2 GG (K); Oxidation (M)	0.3000105000020030.0
145	S22A9_HUMAN	Solute carrier family 22 member 9 OS=Homo sapiens GN=SLC22A9 PE=2 SV=1	35	51	0	3	0	3.1	1	734.688	2201.04	0.0205	1	19.22	KPSLCEMLHMPNICKR	Carbamidomethyl (C); Deamidated (NQ); 2 GG (K); Oxidation (M)	0.3000105000020030.0
145	S22A9_HUMAN	Solute carrier family 22 member 9 OS=Homo sapiens GN=SLC22A9 PE=2 SV=1	35	51	0	3	0	3.1	1	734.688	2201.04	0.0205	1	27.33	KPSLCEMLHMPNICKR	Carbamidomethyl (C); Deamidated (NQ); 2 GG (K); Oxidation (M)	0.3000105000020030.0
145	S22A9_HUMAN	Solute carrier family 22 member 9 OS=Homo sapiens GN=SLC22A9 PE=2 SV=1	35	51	0	3	0	3.1	1	734.688	2201.04	0.0205	1	31.45	KPSLCEMLHMPNICKR	Carbamidomethyl (C); Deamidated (NQ); 2 GG (K); Oxidation (M)	0.3000105000020030.0
145	S22A9_HUMAN	Solute carrier family 22 member 9 OS=Homo sapiens GN=SLC22A9 PE=2 SV=1	35	51	0	3	0	3.1	1	734.688	2201.04	0.0205	1	16.03	KPSLCEMLHMPNICKR	Carbamidomethyl (C); Deamidated (NQ); 2 GG (K); Oxidation (M)	0.3000105000020030.0
145	S22A9_HUMAN	Solute carrier family 22 member 9 OS=Homo sapiens GN=SLC22A9 PE=2 SV=1	35	51	0	3	0	3.1	1	734.688	2201.04	0.0205	1	11.39	KPSLCEMLHMPNICKR	Carbamidomethyl (C); Deamidated (NQ); 2 GG (K); Oxidation (M)	0.3000105000020030.0
145	S22A9_HUMAN	Solute carrier family 22 member 9 OS=Homo sapiens GN=SLC22A9 PE=2 SV=1	35	51	0	3	0	3.1	1	734.689	2201.05	0.0249	1	9.83	KPSLCEMLHMPNICKR	Carbamidomethyl (C); Deamidated (NQ); 2 GG (K); Oxidation (M)	0.3000105000020030.0
145	S22A9_HUMAN	Solute carrier family 22 member 9 OS=Homo sapiens GN=SLC22A9 PE=2 SV=1	35	51	0	3	0	3.1	1	734.691	2201.05	0.0299	1	9.19	KPSLCEMLHMPNICKR	Carbamidomethyl (C); Deamidated (NQ); 2 GG (K); Oxidation (M)	0.3000105000020030.0
145	S22A9_HUMAN	Solute carrier family 22 member 9 OS=Homo sapiens GN=SLC22A9 PE=2 SV=1	35	51	0	3	0	3.1	1	739.375	2215.1	0.0299	2	9.58	KKPSLCEMLHMPNICKR	Carbamidomethyl (C); Deamidated (NQ); GG (K); Oxidation (M)	0.00000105000020030.0
145	S22A9_HUMAN	Solute carrier family 22 member 9 OS=Homo sapiens GN=SLC22A9 PE=2 SV=1	35	51	0	3	0	3.1	1	739.375	2215.1	0.0303	2	0.97	KKPSLCEMLHMPNICKR	Carbamidomethyl (C); Deamidated (NQ); GG (K); Oxidation (M)	0.00000105000020030.0
145	S22A9_HUMAN	Solute carrier family 22 member 9 OS=Homo sapiens GN=SLC22A9 PE=2 SV=1	35	51	0	3	0	3.1	1	740.017	2217.03	0.0142	1	9.95	KPSLCEMLHMPNICKR	Carbamidomethyl (C); Deamidated (NQ); 2 GG (K); 2 Oxidation (M)	0.3000105005020030.0
145	S22A9_HUMAN	Solute carrier family 22 member 9 OS=Homo sapiens GN=SLC22A9 PE=2 SV=1	35	51	0	3	0	3.1	1	748.027	2241.06	-0.0038	1	2.15	KPSLCEMLHMPNICKR	2 Carbamidomethyl (C); 2 GG (K)	0.3000100000000130.0
145	S22A9_HUMAN	Solute carrier family 22 member 9 OS=Homo sapiens GN=SLC22A9 PE=2 SV=1	35	51	0	3	0	3.1	1	758.056	2271.14	0.0341	2	2.37	KKPSLCEMLHMPNICKR	2 GG (K); Oxidation (M)	0.33000000005000000.0
145	S22A9_HUMAN	Solute carrier family 22 member 9 OS=Homo sapiens GN=SLC22A9 PE=2 SV=1	35	51	0	3	0	3.1	1	772.045	2313.11	-0.0083	2	5.17	KKPSLCEMLHMPNICKR	Carbamidomethyl (C); Deamidated (NQ); 2 GG (K)	0.03000000000020130.0
145	S22A9_HUMAN	Solute carrier family 22 member 9 OS=Homo sapiens GN=SLC22A9 PE=2 SV=1	35	51	0	3	0	3.1	1	777.39	2329.15	0.0308	2	3.2	KKPSLCEMLHMPNICKR	Carbamidomethyl (C); Deamidated (NQ); 2 GG (K); Oxidation (M)	0.30000105000020030.0
146	RDH8_HUMAN	Retinol dehydrogenase 8 OS=Homo sapiens GN=RDH8 PE=1 SV=1	35	4	1	1	1	3.2	1	593.349	1184.68	-0.0114	1	19.95	LVKAVLPGMK	GG (K); Oxidation (M)	0.0030000050.0
146	RDH8_HUMAN	Retinol dehydrogenase 8 OS=Homo sapiens GN=RDH8 PE=1 SV=1	35	4	1	1	1	3.2	1	593.351	1184.69	-0.0087	1	18.25	LVKAVLPGMK	GG (K); Oxidation (M)	0.0030000050.0
146	RDH8_HUMAN	Retinol dehydrogenase 8 OS=Homo sapiens GN=RDH8 PE=1 SV=1	35	4	1	1	1	3.2	1	593.351	1184.69	-0.0081	1	34.97	LVKAVLPGMK	GG (K); Oxidation (M)	0.0030000050.0
146	RDH8_HUMAN	Retinol dehydrogenase 8 OS=Homo sapiens GN=RDH8 PE=1 SV=1	35	4	1	1	1	3.2	1	593.351	1184.69	-0.0081	1	22.35	LVKAVLPGMK	GG (K); Oxidation (M)	0.0030000050.0
147	CC147_HUMAN	Coiled-coil domain-containing protein 147 OS=Homo sapiens GN=CCDC147 PE=2 SV=1	35	17	0	10	0	11.5	1	601.325	1200.64	-0.01	1	0.12	LRQQALETK	Deamidated (NQ); GG (K)	0.002000003.0
147	CC147_HUMAN	Coiled-coil domain-containing protein 147 OS=Homo sapiens GN=CCDC147 PE=2 SV=1	35	17	0	10	0	11.5	1	644.349	1286.68	-0.0245	1	9.57	IKIQQSVLNK	3 Deamidated (NQ); GG (K)	0.0002200023.0
147	CC147_HUMAN	Coiled-coil domain-containing protein 147 OS=Homo sapiens GN=CCDC147 PE=2 SV=1	35	17	0	10	0	11.5	1	644.358	1286.7	-0.0066	1	10.18	IKIQQSVLNK	3 Deamidated (NQ); GG (K)	0.0002200023.0
147	CC147_HUMAN	Coiled-coil domain-containing protein 147 OS=Homo sapiens GN=CCDC147 PE=2 SV=1	35	17	0	10	0	11.5	1	644.359	1286.7	-0.0045	1	9.16	IKIQQSVLNK	3 Deamidated (NQ); GG (K)	0.0002200023.0
147	CC147_HUMAN	Coiled-coil domain-containing protein 147 OS=Homo sapiens GN=CCDC147 PE=2 SV=1	35	17	0	10	0	11.5	1	897.459	1792.9	0.0147	2	3.17	AAKELEQFQMRNAK	GG (K); Oxidation (M)	0.00300000050000.0
147	CC147_HUMAN	Coiled-coil domain-containing protein 147 OS=Homo sapiens GN=CCDC147 PE=2 SV=1	35	17	0	10	0	11.5	1	918.959	1835.9	-0.0123	1	9.22	YEVEKLTNELQNLK	2 Deamidated (NQ); GG (K)	0.00003000002200.0
147	CC147_HUMAN	Coiled-coil domain-containing protein 147 OS=Homo sapiens GN=CCDC147 PE=2 SV=1	35	17	0	10	0	11.5	1	918.959	1835.9	-0.0123	1	14.78	YEVEKLTNELQNLK	2 Deamidated (NQ); GG (K)	0.00003000002200.0
147	CC147_HUMAN	Coiled-coil domain-containing protein 147 OS=Homo sapiens GN=CCDC147 PE=2 SV=1	35	17	0	10	0	11.5	1	612.978	1835.91	-0.002	1	34.61	YEVEKLTNELQNLK	2 Deamidated (NQ); GG (K)	0.00003000002200.0
147	CC147_HUMAN	Coiled-coil domain-containing protein 147 OS=Homo sapiens GN=CCDC147 PE=2 SV=1	35	17	0	10	0	11.5	1	612.978	1835.91	-0.002	1	21.63	YEVEKLTNELQNLK	2 Deamidated (NQ); GG (K)	0.00003000002200.0
148	SAHH_HUMAN	Adenosylhomocysteinase OS=Homo sapiens GN=AHCY PE=1 SV=4	34	6	0	4	0	13	1	605.298	1208.58	-0.0041	1	3.34	MSDKLPYK	2 GG (K)	0.00030003.0
148	SAHH_HUMAN	Adenosylhomocysteinase OS=Homo sapiens GN=AHCY PE=1 SV=4	34	6	0	4	0	13	1	725.012	2172.01	-0.0029	0	1.44	DDAIVCNIGHFDVEIDVK	Carbamidomethyl (C); GG (K)	0.000001000000000003.0
151	FLNA_HUMAN	Filamin-A OS=Homo sapiens GN=FLNA PE=1 SV=4	34	24	0	15	0	7.9	1	542.252	1082.49	-0.0097	0	9.43	VEPSHDASK	GG (K)	0.000000003.0
151	FLNA_HUMAN	Filamin-A OS=Homo sapiens GN=FLNA PE=1 SV=4	34	24	0	15	0	7.9	0	543.796	1085.58	-0.0095	0	4.37	LLGWIQNK	Deamidated (NQ); GG (K)	0.00000023.0
151	FLNA_HUMAN	Filamin-A OS=Homo sapiens GN=FLNA PE=1 SV=4	34	24	0	15	0	7.9	1	584.854	1167.69	0.021	2	0.26	VKARGPGLEK	GG (K)	0.0000000003.0
151	FLNA_HUMAN	Filamin-A OS=Homo sapiens GN=FLNA PE=1 SV=4	34	24	0	15	0	7.9	1	601.295	1200.57	-0.024	0	7.32	VAQPTITDNK	Deamidated (NQ); GG (K)	0.0020000003.0
151	FLNA_HUMAN	Filamin-A OS=Homo sapiens GN=FLNA PE=1 SV=4	34	24	0	15	0	7.9	1	601.295	1200.57	-0.024	0	11.14	VAQPTITDNK	Deamidated (NQ); GG (K)	0.0020000003.0
151	FLNA_HUMAN	Filamin-A OS=Homo sapiens GN=FLNA PE=1 SV=4	34	24	0	15	0	7.9	1	601.295	1200.57	-0.024	0	12.2	VAQPTITDNK	Deamidated (NQ); GG (K)	0.0020000003.0
151	FLNA_HUMAN	Filamin-A OS=Homo sapiens GN=FLNA PE=1 SV=4	34	24	0	15	0	7.9	1	601.295	1200.57	-0.024	0	9.4	VAQPTITDNK	Deamidated (NQ); GG (K)	0.0020000003.0
151	FLNA_HUMAN	Filamin-A OS=Homo sapiens GN=FLNA PE=1 SV=4	34	24	0	15	0	7.9	1	601.295	1200.58	-0.0237	0	13.07	VAQPTITDNK	Deamidated (NQ); GG (K)	0.0020000003.0
151	FLNA_HUMAN	Filamin-A OS=Homo sapiens GN=FLNA PE=1 SV=4	34	24	0	15	0	7.9	1	601.295	1200.58	-0.0235	0	9.14	VAQPTITDNK	Deamidated (NQ); GG (K)	0.0020000003.0
151	FLNA_HUMAN	Filamin-A OS=Homo sapiens GN=FLNA PE=1 SV=4	34	24	0	15	0	7.9	1	601.296	1200.58	-0.0212	0	5.48	VAQPTITDNK	Deamidated (NQ); GG (K)	0.0020000003.0
151	FLNA_HUMAN	Filamin-A OS=Homo sapiens GN=FLNA PE=1 SV=4	34	24	0	15	0	7.9	1	601.297	1200.58	-0.0187	0	11.07	VAQPTITDNK	Deamidated (NQ); GG (K)	0.0020000003.0
151	FLNA_HUMAN	Filamin-A OS=Homo sapiens GN=FLNA PE=1 SV=4	34	24	0	15	0	7.9	1	601.297	1200.58	-0.0186	0	14.92	VAQPTITDNK	Deamidated (NQ); GG (K)	0.0020000003.0
151	FLNA_HUMAN	Filamin-A OS=Homo sapiens GN=FLNA PE=1 SV=4	34	24	0	15	0	7.9	1	601.298	1200.58	-0.0181	0	5.52	VAQPTITDNK	Deamidated (NQ); GG (K)	0.0020000003.0
151	FLNA_HUMAN	Filamin-A OS=Homo sapiens GN=FLNA PE=1 SV=4	34	24	0	15	0	7.9	1	884.451	1766.89	0.0069	0	0.65	VTAQGPGLEPSGNIANK	Deamidated (NQ); GG (K)	0.00020000000000003.0
152	C2CD3_HUMAN	C2 domain-containing protein 3 OS=Homo sapiens GN=C2CD3 PE=1 SV=3	34	9	1	7	1	5	1	622.349	1242.68	-0.0246	1	24.61	LTVNRVIWK	Deamidated (NQ); GG (K)	0.000200003.0
152	C2CD3_HUMAN	C2 domain-containing protein 3 OS=Homo sapiens GN=C2CD3 PE=1 SV=3	34	9	1	7	1	5	1	482.248	1924.96	-0.0015	2	0.33	KNLSELDQIQRYFR	2 Deamidated (NQ); GG (K)	0.32000000020000.0
152	C2CD3_HUMAN	C2 domain-containing protein 3 OS=Homo sapiens GN=C2CD3 PE=1 SV=3	34	9	1	7	1	5	1	642.664	1924.97	0.0072	2	6.72	KNLSELDQIQRYFR	2 Deamidated (NQ); GG (K)	0.30000002020000.0
152	C2CD3_HUMAN	C2 domain-containing protein 3 OS=Homo sapiens GN=C2CD3 PE=1 SV=3	34	9	1	7	1	5	1	642.672	1924.99	0.0303	2	2.41	KNLSELDQIQRYFR	2 Deamidated (NQ); GG (K)	0.30000002020000.0
152	C2CD3_HUMAN	C2 domain-containing protein 3 OS=Homo sapiens GN=C2CD3 PE=1 SV=3	34	9	1	7	1	5	1	998.833	2993.48	0.027	0	0.68	VQINGLAQLSPTHQTNGFFTIVSSTSK	5 Deamidated (NQ); GG (K)	0.020200020000020200000000003.0
152	C2CD3_HUMAN	C2 domain-containing protein 3 OS=Homo sapiens GN=C2CD3 PE=1 SV=3	34	9	1	7	1	5	1	1015.03	4056.11	0.0249	2	1.98	LDGLPIGRVQINGLAQLSPTHQTNGFFTIVSSTSKK	4 Deamidated (NQ); 2 GG (K)	0.000000000202000000000202000000000033.0
155	K0556_HUMAN	Uncharacterized protein KIAA0556 OS=Homo sapiens GN=KIAA0556 PE=1 SV=4	33	14	1	6	1	4.8	1	543.286	1084.56	-0.0057	1	0.68	KGEQPGLSR	GG (K)	0.300000000.0
155	K0556_HUMAN	Uncharacterized protein KIAA0556 OS=Homo sapiens GN=KIAA0556 PE=1 SV=4	33	14	1	6	1	4.8	1	587.794	1173.57	-0.0154	1	1.12	KAIHSDFSR	GG (K)	0.300000000.0
155	K0556_HUMAN	Uncharacterized protein KIAA0556 OS=Homo sapiens GN=KIAA0556 PE=1 SV=4	33	14	1	6	1	4.8	1	688.355	1374.7	-0.0256	2	6.92	LSSQGNVSGKRK	Deamidated (NQ); GG (K)	0.000002000300.0
155	K0556_HUMAN	Uncharacterized protein KIAA0556 OS=Homo sapiens GN=KIAA0556 PE=1 SV=4	33	14	1	6	1	4.8	1	688.355	1374.7	-0.0256	2	6.13	LSSQGNVSGKRK	Deamidated (NQ); GG (K)	0.000002000300.0
155	K0556_HUMAN	Uncharacterized protein KIAA0556 OS=Homo sapiens GN=KIAA0556 PE=1 SV=4	33	14	1	6	1	4.8	1	688.372	1374.73	0.0071	2	8.16	LSSQGNVSGKRK	Deamidated (NQ); GG (K)	0.000002000300.0
155	K0556_HUMAN	Uncharacterized protein KIAA0556 OS=Homo sapiens GN=KIAA0556 PE=1 SV=4	33	14	1	6	1	4.8	1	688.372	1374.73	0.0071	2	6.04	LSSQGNVSGKRK	Deamidated (NQ); GG (K)	0.000002000300.0
155	K0556_HUMAN	Uncharacterized protein KIAA0556 OS=Homo sapiens GN=KIAA0556 PE=1 SV=4	33	14	1	6	1	4.8	1	688.375	1374.74	0.0144	2	4.79	LSSQGNVSGKRK	Deamidated (NQ); GG (K)	0.000002000300.0
157	DYN2_HUMAN	Dynamin-2 OS=Homo sapiens GN=DNM2 PE=1 SV=2	33	11	1	7	1	14.9	1	545.79	1089.57	-0.0115	2	0.44	STQLNKKR	2 Deamidated (NQ); GG (K)	0.00202030.0
157	DYN2_HUMAN	Dynamin-2 OS=Homo sapiens GN=DNM2 PE=1 SV=2	33	11	1	7	1	14.9	1	545.793	1089.57	-0.0053	2	3.21	STQLNKKR	2 Deamidated (NQ); GG (K)	0.00202300.0
157	DYN2_HUMAN	Dynamin-2 OS=Homo sapiens GN=DNM2 PE=1 SV=2	33	11	1	7	1	14.9	0	677.682	2030.03	0.0255	1	2.6	DLMPKTIMHLMINNTK	Deamidated (NQ); GG (K); Oxidation (M)	0.0000300500000200.0
157	DYN2_HUMAN	Dynamin-2 OS=Homo sapiens GN=DNM2 PE=1 SV=2	33	11	1	7	1	14.9	0	678.005	2030.99	0.0105	1	2.8	DLMPKTIMHLMINNTK	2 Deamidated (NQ); GG (K); Oxidation (M)	0.0000300000502200.0
157	DYN2_HUMAN	Dynamin-2 OS=Homo sapiens GN=DNM2 PE=1 SV=2	33	11	1	7	1	14.9	0	683.346	2047.02	0.0381	1	1.72	DLMPKTIMHLMINNTK	2 Deamidated (NQ); GG (K); 2 Oxidation (M)	0.0050000000502203.0
157	DYN2_HUMAN	Dynamin-2 OS=Homo sapiens GN=DNM2 PE=1 SV=2	33	11	1	7	1	14.9	0	1032.49	2062.96	0.0161	1	2.29	LDLMDEGTDARDVLENK	GG (K); Oxidation (M)	0.00050000000000003.0
157	DYN2_HUMAN	Dynamin-2 OS=Homo sapiens GN=DNM2 PE=1 SV=2	33	11	1	7	1	14.9	1	743.369	2227.09	0.002	1	1.57	TKALLQMVQQFGVDFEK	2 Deamidated (NQ); 2 GG (K); Oxidation (M)	0.03000250020000003.0
157	DYN2_HUMAN	Dynamin-2 OS=Homo sapiens GN=DNM2 PE=1 SV=2	33	11	1	7	1	14.9	1	702.201	4908.36	-0.0754	2	1.94	MGNRGMEELIPLVNKLQDAFSSIGQSCHLDLPQIAVVGGQSAGK	Carbamidomethyl (C); 2 GG (K); Oxidation (M)	0.00000500000000300000000000100000000000000003.0
160	TTPAL_HUMAN	Alpha-tocopherol transfer protein-like OS=Homo sapiens GN=TTPAL PE=2 SV=2	32	2	1	2	1	6.4	1	444.881	1331.62	0.0025	1	0.18	AVKSQLYSCY	Carbamidomethyl (C); GG (K)	0.0030000010.0
161	ZN420_HUMAN	Zinc finger protein 420 OS=Homo sapiens GN=ZNF420 PE=1 SV=1	32	13	1	5	1	10.6	0	946.925	1891.84	-0.02	1	2.45	IHTGEKPYECKECGK	Carbamidomethyl (C); GG (K)	0.000000000000103.0
161	ZN420_HUMAN	Zinc finger protein 420 OS=Homo sapiens GN=ZNF420 PE=1 SV=1	32	13	1	5	1	10.6	1	971.452	2911.33	-0.0407	1	1.57	QGMIIYDKMSIFNQHTYLSQHSR	Deamidated (NQ); GG (K)	0.00000003000020000000000.0
163	CC138_HUMAN	Coiled-coil domain-containing protein 138 OS=Homo sapiens GN=CCDC138 PE=1 SV=1	32	12	1	6	1	8	1	543.314	1084.61	-0.0212	2	27.61	KIDIQAKR	GG (K)	0.30000000.0
163	CC138_HUMAN	Coiled-coil domain-containing protein 138 OS=Homo sapiens GN=CCDC138 PE=1 SV=1	32	12	1	6	1	8	1	543.314	1084.61	-0.0212	2	31.59	KIDIQAKR	GG (K)	0.30000000.0
163	CC138_HUMAN	Coiled-coil domain-containing protein 138 OS=Homo sapiens GN=CCDC138 PE=1 SV=1	32	12	1	6	1	8	1	716.358	1430.7	0.0273	1	5.25	QLNEASEENRK	GG (K)	0.00000000003.0
163	CC138_HUMAN	Coiled-coil domain-containing protein 138 OS=Homo sapiens GN=CCDC138 PE=1 SV=1	32	12	1	6	1	8	1	514.52	2054.05	0.0316	2	1.31	VKHEESGMDGKKPQLK	2 GG (K); Oxidation (M)	0.0300000500030000.0
164	RPAP1_HUMAN	RNA polymerase II-associated protein 1 OS=Homo sapiens GN=RPAP1 PE=1 SV=2	32	5	3	2	1	2.7	1	1023.12	3066.34	-0.0045	0	0.63	SHSHTQEQTGETASEEQRPGGPSANVTK	3 Deamidated (NQ); GG (K)	0.0000020000000000200000002003.0
165	ERC2_HUMAN	ERC protein 2 OS=Homo sapiens GN=ERC2 PE=1 SV=3	32	36	1	23	1	30	1	480.767	959.519	-0.0093	1	1.61	TKIDQLK	Deamidated (NQ); GG (K)	0.0300200.0
165	ERC2_HUMAN	ERC protein 2 OS=Homo sapiens GN=ERC2 PE=1 SV=3	32	36	1	23	1	30	1	543.34	1084.67	0.005	2	25.99	KINVLQKK	Deamidated (NQ); GG (K)	0.30200000.0
165	ERC2_HUMAN	ERC protein 2 OS=Homo sapiens GN=ERC2 PE=1 SV=3	32	36	1	23	1	30	1	543.34	1084.67	0.005	2	23.62	KINVLQKK	Deamidated (NQ); GG (K)	0.30200000.0
165	ERC2_HUMAN	ERC protein 2 OS=Homo sapiens GN=ERC2 PE=1 SV=3	32	36	1	23	1	30	1	543.34	1084.67	0.005	2	31.82	KINVLQKK	Deamidated (NQ); GG (K)	0.30200000.0
165	ERC2_HUMAN	ERC protein 2 OS=Homo sapiens GN=ERC2 PE=1 SV=3	32	36	1	23	1	30	1	572.275	1142.54	-0.015	2	1.75	HMKDQNKK	Deamidated (NQ); GG (K)	0.00000203.0
165	ERC2_HUMAN	ERC protein 2 OS=Homo sapiens GN=ERC2 PE=1 SV=3	32	36	1	23	1	30	0	610.287	1218.56	0.0229	1	9.96	EVENEKNDK	Deamidated (NQ); GG (K)	0.000200003.0
165	ERC2_HUMAN	ERC protein 2 OS=Homo sapiens GN=ERC2 PE=1 SV=3	32	36	1	23	1	30	1	710.862	1419.71	0.0062	1	0.31	KTQEEVMALK	2 GG (K); Oxidation (M)	0.3000005003.0
165	ERC2_HUMAN	ERC protein 2 OS=Homo sapiens GN=ERC2 PE=1 SV=3	32	36	1	23	1	30	0	815.413	1628.81	-0.0248	2	1.34	KIENLQEQLRDK	2 Deamidated (NQ); GG (K)	0.000200020003.0
165	ERC2_HUMAN	ERC protein 2 OS=Homo sapiens GN=ERC2 PE=1 SV=3	32	36	1	23	1	30	1	551.607	1651.8	-0.0168	1	0.43	VANLKHNQQLEK	3 Deamidated (NQ); 2 GG (K)	0.002030220003.0
165	ERC2_HUMAN	ERC protein 2 OS=Homo sapiens GN=ERC2 PE=1 SV=3	32	36	1	23	1	30	1	551.607	1651.8	-0.0168	1	5.84	VANLKHNQQLEK	3 Deamidated (NQ); 2 GG (K)	0.002030220003.0
165	ERC2_HUMAN	ERC protein 2 OS=Homo sapiens GN=ERC2 PE=1 SV=3	32	36	1	23	1	30	1	551.607	1651.8	-0.0167	1	0.18	VANLKHNQQLEK	3 Deamidated (NQ); 2 GG (K)	0.002030022003.0
165	ERC2_HUMAN	ERC protein 2 OS=Homo sapiens GN=ERC2 PE=1 SV=3	32	36	1	23	1	30	1	551.607	1651.8	-0.0167	1	6.26	VANLKHNQQLEK	3 Deamidated (NQ); 2 GG (K)	0.002030220003.0
165	ERC2_HUMAN	ERC protein 2 OS=Homo sapiens GN=ERC2 PE=1 SV=3	32	36	1	23	1	30	1	551.607	1651.8	-0.0167	1	1.08	VANLKHNQQLEK	3 Deamidated (NQ); 2 GG (K)	0.002030220003.0
165	ERC2_HUMAN	ERC protein 2 OS=Homo sapiens GN=ERC2 PE=1 SV=3	32	36	1	23	1	30	1	551.615	1651.82	0.008	1	0.5	VANLKHNQQLEK	3 Deamidated (NQ); 2 GG (K)	0.002030220003.0
165	ERC2_HUMAN	ERC protein 2 OS=Homo sapiens GN=ERC2 PE=1 SV=3	32	36	1	23	1	30	1	551.615	1651.82	0.008	1	5.94	VANLKHNQQLEK	3 Deamidated (NQ); 2 GG (K)	0.002030220003.0
165	ERC2_HUMAN	ERC protein 2 OS=Homo sapiens GN=ERC2 PE=1 SV=3	32	36	1	23	1	30	1	551.615	1651.82	0.0083	1	5.51	VANLKHNQQLEK	3 Deamidated (NQ); 2 GG (K)	0.002030220003.0
165	ERC2_HUMAN	ERC protein 2 OS=Homo sapiens GN=ERC2 PE=1 SV=3	32	36	1	23	1	30	1	870.436	1738.86	-0.0142	2	4.63	QIEVYKSHSKFMK	Deamidated (NQ); GG (K)	0.2000000003000.0
165	ERC2_HUMAN	ERC protein 2 OS=Homo sapiens GN=ERC2 PE=1 SV=3	32	36	1	23	1	30	1	669.321	2004.94	-0.0267	1	0.4	DSTMLDLQAQLKELQR	3 Deamidated (NQ); GG (K)	0.0000000202030020.0
165	ERC2_HUMAN	ERC protein 2 OS=Homo sapiens GN=ERC2 PE=1 SV=3	32	36	1	23	1	30	1	705.347	2817.36	0.0133	2	3.25	NIRDLEDEIQMLKANGVLNTEDR	2 Deamidated (NQ); GG (K); Oxidation (M)	0.20000000005030200000000.0
165	ERC2_HUMAN	ERC protein 2 OS=Homo sapiens GN=ERC2 PE=1 SV=3	32	36	1	23	1	30	1	958.88	6705.11	-0.0707	2	0.97	VTAMGSSPNIASAGLSHTDVLSYTDQHGGLTGSSHHHHHQVPSMLRQVRDSTMLDLQAQLK	2 Deamidated (NQ); GG (K); 3 Oxidation (M)	0.0005000000000000000000000200000000000000000500000000500020003.0
166	K1C20_HUMAN	Keratin, type I cytoskeletal 20 OS=Homo sapiens GN=KRT20 PE=1 SV=1	31	8	0	7	0	22.6	0	469.244	936.473	-0.0183	0	17.7	LASYLEK	GG (K)	0.0000003.0
166	K1C20_HUMAN	Keratin, type I cytoskeletal 20 OS=Homo sapiens GN=KRT20 PE=1 SV=1	31	8	0	7	0	22.6	0	469.244	936.473	-0.0183	0	31.11	LASYLEK	GG (K)	0.0000003.0
166	K1C20_HUMAN	Keratin, type I cytoskeletal 20 OS=Homo sapiens GN=KRT20 PE=1 SV=1	31	8	0	7	0	22.6	1	718.312	1434.61	-0.0271	0	1.47	EHQEEVDGLHK	Deamidated (NQ); GG (K)	0.00200000003.0
166	K1C20_HUMAN	Keratin, type I cytoskeletal 20 OS=Homo sapiens GN=KRT20 PE=1 SV=1	31	8	0	7	0	22.6	1	971.456	1940.9	-0.0072	2	5.96	QKYEVMAQKNLQEAK	4 Deamidated (NQ); GG (K); Oxidation (M)	0.200005020202003.0
167	KT33B_HUMAN	Keratin, type I cuticular Ha3-II OS=Homo sapiens GN=KRT33B PE=1 SV=3	31	4	0	3	0	7.4	0	469.244	936.473	-0.0183	0	17.7	LASYLEK	GG (K)	0.0000003.0
167	KT33B_HUMAN	Keratin, type I cuticular Ha3-II OS=Homo sapiens GN=KRT33B PE=1 SV=3	31	4	0	3	0	7.4	0	469.244	936.473	-0.0183	0	31.11	LASYLEK	GG (K)	0.0000003.0
168	KT33A_HUMAN	Keratin, type I cuticular Ha3-I OS=Homo sapiens GN=KRT33A PE=1 SV=2	31	5	0	4	0	16.8	0	469.244	936.473	-0.0183	0	17.7	LASYLEK	GG (K)	0.0000003.0
168	KT33A_HUMAN	Keratin, type I cuticular Ha3-I OS=Homo sapiens GN=KRT33A PE=1 SV=2	31	5	0	4	0	16.8	0	469.244	936.473	-0.0183	0	31.11	LASYLEK	GG (K)	0.0000003.0
169	K1C23_HUMAN	Keratin, type I cytoskeletal 23 OS=Homo sapiens GN=KRT23 PE=1 SV=2	31	6	0	3	0	7.6	0	469.244	936.473	-0.0183	0	17.7	LASYLEK	GG (K)	0.0000003.0
169	K1C23_HUMAN	Keratin, type I cytoskeletal 23 OS=Homo sapiens GN=KRT23 PE=1 SV=2	31	6	0	3	0	7.6	0	469.244	936.473	-0.0183	0	31.11	LASYLEK	GG (K)	0.0000003.0
170	K1C40_HUMAN	Keratin, type I cytoskeletal 40 OS=Homo sapiens GN=KRT40 PE=1 SV=2	31	4	0	2	0	5.8	0	469.244	936.473	-0.0183	0	17.7	LASYLEK	GG (K)	0.0000003.0
170	K1C40_HUMAN	Keratin, type I cytoskeletal 40 OS=Homo sapiens GN=KRT40 PE=1 SV=2	31	4	0	2	0	5.8	0	469.244	936.473	-0.0183	0	31.11	LASYLEK	GG (K)	0.0000003.0
171	AN20B_HUMAN	Ankyrin repeat domain-containing protein 20B OS=Homo sapiens GN=ANKRD20B PE=2 SV=2	31	19	0	13	0	16	0	513.287	1024.56	0.0149	1	0.83	KLFGFGSR	GG (K)	0.30000000.0
171	AN20B_HUMAN	Ankyrin repeat domain-containing protein 20B OS=Homo sapiens GN=ANKRD20B PE=2 SV=2	31	19	0	13	0	16	1	683.317	1364.62	-0.0045	1	0.96	KTQQQTQEMK	2 Deamidated (NQ); GG (K)	0.3002200000.0
171	AN20B_HUMAN	Ankyrin repeat domain-containing protein 20B OS=Homo sapiens GN=ANKRD20B PE=2 SV=2	31	19	0	13	0	16	0	758.436	1514.86	0.0268	2	0.14	LNAELLKEKESK	GG (K)	0.000000300000.0
171	AN20B_HUMAN	Ankyrin repeat domain-containing protein 20B OS=Homo sapiens GN=ANKRD20B PE=2 SV=2	31	19	0	13	0	16	1	773.992	2318.95	0.0031	1	3.43	TQQQTQEMKEMYQNAEAK	4 Deamidated (NQ); GG (K); Oxidation (M)	0.022202053000000000.0
171	AN20B_HUMAN	Ankyrin repeat domain-containing protein 20B OS=Homo sapiens GN=ANKRD20B PE=2 SV=2	31	19	0	13	0	16	0	786.376	2356.1	0.001	2	1.97	CTLKQENEEKTNVNMLYK	Carbamidomethyl (C); Deamidated (NQ); GG (K)	0.100300000000020000.0
171	AN20B_HUMAN	Ankyrin repeat domain-containing protein 20B OS=Homo sapiens GN=ANKRD20B PE=2 SV=2	31	19	0	13	0	16	1	761.338	3041.32	-0.0476	2	3.24	NTPNRDFHNHEETKGLMDENCILK	Carbamidomethyl (C); GG (K); Oxidation (M)	0.000000000000030050001000.0
172	A20A2_HUMAN	Ankyrin repeat domain-containing protein 20A2 OS=Homo sapiens GN=ANKRD20A2 PE=2 SV=1	31	18	0	11	0	12.4	0	513.287	1024.56	0.0149	1	0.83	KLFGFGSR	GG (K)	0.30000000.0
172	A20A2_HUMAN	Ankyrin repeat domain-containing protein 20A2 OS=Homo sapiens GN=ANKRD20A2 PE=2 SV=1	31	18	0	11	0	12.4	0	758.436	1514.86	0.0268	2	0.14	LNAELLKEKESK	GG (K)	0.000000300000.0
172	A20A2_HUMAN	Ankyrin repeat domain-containing protein 20A2 OS=Homo sapiens GN=ANKRD20A2 PE=2 SV=1	31	18	0	11	0	12.4	0	786.376	2356.1	0.001	2	1.97	CTLKQENEEKTNVNMLYK	Carbamidomethyl (C); Deamidated (NQ); GG (K)	0.100300000000020000.0
172	A20A2_HUMAN	Ankyrin repeat domain-containing protein 20A2 OS=Homo sapiens GN=ANKRD20A2 PE=2 SV=1	31	18	0	11	0	12.4	0	757.362	3025.42	0.0267	2	2.65	KKSLALETVQNDLSQTQQQTQEMK	6 Deamidated (NQ); 2 GG (K); Oxidation (M)	0.330000000200002022202050.0
173	KCNH5_HUMAN	Potassium voltage-gated channel subfamily H member 5 OS=Homo sapiens GN=KCNH5 PE=1 SV=2	31	24	0	9	0	11.6	1	559.275	1116.54	0.0053	1	3.51	NGNGKGWLR	2 Deamidated (NQ); GG (K)	0.202030000.0
173	KCNH5_HUMAN	Potassium voltage-gated channel subfamily H member 5 OS=Homo sapiens GN=KCNH5 PE=1 SV=2	31	24	0	9	0	11.6	1	765.359	1528.7	-0.0265	2	6.92	LKNNMGAHEEKK	Deamidated (NQ); GG (K); Oxidation (M)	0.000250000030.0
173	KCNH5_HUMAN	Potassium voltage-gated channel subfamily H member 5 OS=Homo sapiens GN=KCNH5 PE=1 SV=2	31	24	0	9	0	11.6	1	663.991	1988.95	0.0223	1	6.27	DAMELKPNGGADQKCLK	Carbamidomethyl (C); Deamidated (NQ); GG (K)	0.00000302000000100.0
173	KCNH5_HUMAN	Potassium voltage-gated channel subfamily H member 5 OS=Homo sapiens GN=KCNH5 PE=1 SV=2	31	24	0	9	0	11.6	1	663.994	1988.96	0.0307	1	1.11	DAMELKPNGGADQKCLK	Carbamidomethyl (C); Deamidated (NQ); GG (K)	0.00000302000000100.0
173	KCNH5_HUMAN	Potassium voltage-gated channel subfamily H member 5 OS=Homo sapiens GN=KCNH5 PE=1 SV=2	31	24	0	9	0	11.6	1	669.321	2004.94	0.0162	1	4.66	DAMELKPNGGADQKCLK	Carbamidomethyl (C); Deamidated (NQ); GG (K); Oxidation (M)	0.00500302000000100.0
173	KCNH5_HUMAN	Potassium voltage-gated channel subfamily H member 5 OS=Homo sapiens GN=KCNH5 PE=1 SV=2	31	24	0	9	0	11.6	1	669.321	2004.94	0.0162	1	4.92	DAMELKPNGGADQKCLK	Carbamidomethyl (C); Deamidated (NQ); GG (K); Oxidation (M)	0.00500302000000100.0
173	KCNH5_HUMAN	Potassium voltage-gated channel subfamily H member 5 OS=Homo sapiens GN=KCNH5 PE=1 SV=2	31	24	0	9	0	11.6	1	669.326	2004.96	0.0327	1	0.93	DAMELKPNGGADQKCLK	Carbamidomethyl (C); Deamidated (NQ); GG (K); Oxidation (M)	0.00500302000000100.0
173	KCNH5_HUMAN	Potassium voltage-gated channel subfamily H member 5 OS=Homo sapiens GN=KCNH5 PE=1 SV=2	31	24	0	9	0	11.6	1	669.327	2004.96	0.0341	1	0.22	DAMELKPNGGADQKCLK	Carbamidomethyl (C); Deamidated (NQ); GG (K); Oxidation (M)	0.00500302000000100.0
173	KCNH5_HUMAN	Potassium voltage-gated channel subfamily H member 5 OS=Homo sapiens GN=KCNH5 PE=1 SV=2	31	24	0	9	0	11.6	1	700.995	2099.96	-0.002	1	0.63	QNNRDAMELKPNGGADQK	Deamidated (NQ); GG (K)	0.002000000000000003.0
173	KCNH5_HUMAN	Potassium voltage-gated channel subfamily H member 5 OS=Homo sapiens GN=KCNH5 PE=1 SV=2	31	24	0	9	0	11.6	1	786.018	2355.03	-0.0414	1	3.04	QTFDNYESNCFEVLLYKK	Deamidated (NQ); GG (K)	0.000000002000000003.0
174	MARK1_HUMAN	Serine/threonine-protein kinase MARK1 OS=Homo sapiens GN=MARK1 PE=1 SV=2	31	9	0	7	0	10.9	0	621.868	1241.72	0.0238	1	11.46	EVAVKIIDK	2 GG (K)	0.000030003.0
174	MARK1_HUMAN	Serine/threonine-protein kinase MARK1 OS=Homo sapiens GN=MARK1 PE=1 SV=2	31	9	0	7	0	10.9	1	855.386	1708.76	0.0145	0	2.16	QDSLVQWEMEVCK	Deamidated (NQ); GG (K)	0.0000020000003.0
174	MARK1_HUMAN	Serine/threonine-protein kinase MARK1 OS=Homo sapiens GN=MARK1 PE=1 SV=2	31	9	0	7	0	10.9	0	911.444	1820.87	-0.0249	1	1.96	FRQIVSAVQYCHQK	Deamidated (NQ); GG (K)	0.00200000000003.0
174	MARK1_HUMAN	Serine/threonine-protein kinase MARK1 OS=Homo sapiens GN=MARK1 PE=1 SV=2	31	9	0	7	0	10.9	1	776.644	2326.91	-0.0214	1	4.3	FTWSMKTTSSMDPNDMMR	GG (K); 3 Oxidation (M)	0.000053000050000050.0
175	A20A4_HUMAN	Ankyrin repeat domain-containing protein 20A4 OS=Homo sapiens GN=ANKRD20A4 PE=2 SV=1	31	15	0	11	0	14.7	0	513.287	1024.56	0.0149	1	0.83	KLFGFGSR	GG (K)	0.30000000.0
175	A20A4_HUMAN	Ankyrin repeat domain-containing protein 20A4 OS=Homo sapiens GN=ANKRD20A4 PE=2 SV=1	31	15	0	11	0	14.7	0	758.436	1514.86	0.0268	2	0.14	LNAELLKEKESK	GG (K)	0.000000300000.0
175	A20A4_HUMAN	Ankyrin repeat domain-containing protein 20A4 OS=Homo sapiens GN=ANKRD20A4 PE=2 SV=1	31	15	0	11	0	14.7	0	786.376	2356.1	0.001	2	1.97	CTLKQENEEKTNVNMLYK	Carbamidomethyl (C); Deamidated (NQ); GG (K)	0.100300000000020000.0
175	A20A4_HUMAN	Ankyrin repeat domain-containing protein 20A4 OS=Homo sapiens GN=ANKRD20A4 PE=2 SV=1	31	15	0	11	0	14.7	1	757.362	3025.42	0.0267	2	2.65	KKSLALETVQNNLSQTQQQTQEMK	7 Deamidated (NQ); 2 GG (K); Oxidation (M)	0.330000000202002022202050.0
175	A20A4_HUMAN	Ankyrin repeat domain-containing protein 20A4 OS=Homo sapiens GN=ANKRD20A4 PE=2 SV=1	31	15	0	11	0	14.7	0	858.628	3430.48	-0.0314	2	1.99	TARNTPNWDFHNHEEMKGLMDENCILK	Carbamidomethyl (C); Deamidated (NQ); GG (K); Oxidation (M)	0.000000000002000000050001003.0
176	A20A1_HUMAN	Ankyrin repeat domain-containing protein 20A1 OS=Homo sapiens GN=ANKRD20A1 PE=1 SV=1	31	15	0	11	0	14.7	0	513.287	1024.56	0.0149	1	0.83	KLFGFGSR	GG (K)	0.30000000.0
176	A20A1_HUMAN	Ankyrin repeat domain-containing protein 20A1 OS=Homo sapiens GN=ANKRD20A1 PE=1 SV=1	31	15	0	11	0	14.7	0	758.436	1514.86	0.0268	2	0.14	LNAELLKEKESK	GG (K)	0.000000300000.0
176	A20A1_HUMAN	Ankyrin repeat domain-containing protein 20A1 OS=Homo sapiens GN=ANKRD20A1 PE=1 SV=1	31	15	0	11	0	14.7	0	786.376	2356.1	0.001	2	1.97	CTLKQENEEKTNVNMLYK	Carbamidomethyl (C); Deamidated (NQ); GG (K)	0.100300000000020000.0
176	A20A1_HUMAN	Ankyrin repeat domain-containing protein 20A1 OS=Homo sapiens GN=ANKRD20A1 PE=1 SV=1	31	15	0	11	0	14.7	0	757.362	3025.42	0.0267	2	2.65	KKSLALETVQNDLSQTQQQTQEMK	6 Deamidated (NQ); 2 GG (K); Oxidation (M)	0.330000000200002022202050.0
176	A20A1_HUMAN	Ankyrin repeat domain-containing protein 20A1 OS=Homo sapiens GN=ANKRD20A1 PE=1 SV=1	31	15	0	11	0	14.7	0	858.628	3430.48	-0.0314	2	1.99	TARNTPNWDFHNHEEMKGLMDENCILK	Carbamidomethyl (C); Deamidated (NQ); GG (K); Oxidation (M)	0.000000000002000000050001003.0
177	MARK2_HUMAN	Serine/threonine-protein kinase MARK2 OS=Homo sapiens GN=MARK2 PE=1 SV=2	31	12	0	7	0	9.9	0	621.868	1241.72	0.0238	1	11.46	EVAVKIIDK	2 GG (K)	0.000030003.0
177	MARK2_HUMAN	Serine/threonine-protein kinase MARK2 OS=Homo sapiens GN=MARK2 PE=1 SV=2	31	12	0	7	0	9.9	1	625.279	1248.54	-0.0154	1	7.08	KTQSNNAENK	2 Deamidated (NQ); GG (K)	0.0000020023.0
177	MARK2_HUMAN	Serine/threonine-protein kinase MARK2 OS=Homo sapiens GN=MARK2 PE=1 SV=2	31	12	0	7	0	9.9	1	625.292	1248.57	0.0111	1	0.85	KTQSNNAENK	2 Deamidated (NQ); GG (K)	0.0000020023.0
177	MARK2_HUMAN	Serine/threonine-protein kinase MARK2 OS=Homo sapiens GN=MARK2 PE=1 SV=2	31	12	0	7	0	9.9	1	625.294	1248.57	0.0154	1	5.06	KTQSNNAENK	2 Deamidated (NQ); GG (K)	0.0000020023.0
177	MARK2_HUMAN	Serine/threonine-protein kinase MARK2 OS=Homo sapiens GN=MARK2 PE=1 SV=2	31	12	0	7	0	9.9	1	625.776	1249.54	-0.0052	1	0.04	KTQSNNAENK	3 Deamidated (NQ); GG (K)	0.0000220023.0
177	MARK2_HUMAN	Serine/threonine-protein kinase MARK2 OS=Homo sapiens GN=MARK2 PE=1 SV=2	31	12	0	7	0	9.9	0	911.444	1820.87	-0.0249	1	1.96	FRQIVSAVQYCHQK	Deamidated (NQ); GG (K)	0.00200000000003.0
177	MARK2_HUMAN	Serine/threonine-protein kinase MARK2 OS=Homo sapiens GN=MARK2 PE=1 SV=2	31	12	0	7	0	9.9	1	978.931	1955.85	-0.0282	0	0.75	FSDQAAGPAIPTSNSYSK	2 Deamidated (NQ); GG (K)	0.000200000000020003.0
178	DPOE1_HUMAN	DNA polymerase epsilon catalytic subunit A OS=Homo sapiens GN=POLE PE=1 SV=5	31	17	0	6	0	4.2	1	544.826	1087.64	-0.016	2	0.17	IILCTKKR	GG (K)	0.00000030.0
178	DPOE1_HUMAN	DNA polymerase epsilon catalytic subunit A OS=Homo sapiens GN=POLE PE=1 SV=5	31	17	0	6	0	4.2	1	614.348	1226.68	-0.0174	2	4.59	KEISPAVKK	2 GG (K)	0.300000003.0
178	DPOE1_HUMAN	DNA polymerase epsilon catalytic subunit A OS=Homo sapiens GN=POLE PE=1 SV=5	31	17	0	6	0	4.2	1	614.356	1226.7	-0.0002	2	3.45	KEISPAVKK	2 GG (K)	0.300000003.0
178	DPOE1_HUMAN	DNA polymerase epsilon catalytic subunit A OS=Homo sapiens GN=POLE PE=1 SV=5	31	17	0	6	0	4.2	1	614.358	1226.7	0.0035	2	5.69	KEISPAVKK	2 GG (K)	0.300000003.0
178	DPOE1_HUMAN	DNA polymerase epsilon catalytic subunit A OS=Homo sapiens GN=POLE PE=1 SV=5	31	17	0	6	0	4.2	1	614.358	1226.7	0.0035	2	10.29	KEISPAVKK	2 GG (K)	0.300000003.0
178	DPOE1_HUMAN	DNA polymerase epsilon catalytic subunit A OS=Homo sapiens GN=POLE PE=1 SV=5	31	17	0	6	0	4.2	1	614.363	1226.71	0.0132	2	8.01	KEISPAVKK	2 GG (K)	0.300000003.0
178	DPOE1_HUMAN	DNA polymerase epsilon catalytic subunit A OS=Homo sapiens GN=POLE PE=1 SV=5	31	17	0	6	0	4.2	1	991.088	2970.24	0.0179	0	4.25	LQPSAMVDEATCAACDFNKPGANCQR	2 Carbamidomethyl (C); 3 Deamidated (NQ); GG (K)	0.02000000000000100030002120.0
178	DPOE1_HUMAN	DNA polymerase epsilon catalytic subunit A OS=Homo sapiens GN=POLE PE=1 SV=5	31	17	0	6	0	4.2	1	991.099	2970.27	0.0489	0	2.8	LQPSAMVDEATCAACDFNKPGANCQR	2 Carbamidomethyl (C); 3 Deamidated (NQ); GG (K)	0.02000000000000100030002120.0
178	DPOE1_HUMAN	DNA polymerase epsilon catalytic subunit A OS=Homo sapiens GN=POLE PE=1 SV=5	31	17	0	6	0	4.2	1	775.328	3097.28	-0.0516	1	0.75	LQPSAMVDEATCAACDFNKPGANCQRK	2 Carbamidomethyl (C); 2 Deamidated (NQ); GG (K)	0.020000000000001000300001200.0
178	DPOE1_HUMAN	DNA polymerase epsilon catalytic subunit A OS=Homo sapiens GN=POLE PE=1 SV=5	31	17	0	6	0	4.2	1	779.573	3114.26	-0.0539	1	0.11	LQPSAMVDEATCAACDFNKPGANCQRK	2 Carbamidomethyl (C); 3 Deamidated (NQ); GG (K); Oxidation (M)	0.020005000000001000000021203.0
178	DPOE1_HUMAN	DNA polymerase epsilon catalytic subunit A OS=Homo sapiens GN=POLE PE=1 SV=5	31	17	0	6	0	4.2	1	779.82	3115.25	-0.047	1	0.71	LQPSAMVDEATCAACDFNKPGANCQRK	4 Deamidated (NQ); 2 GG (K); Oxidation (M)	0.020005000000000002300020203.0
179	MARK3_HUMAN	MAP/microtubule affinity-regulating kinase 3 OS=Homo sapiens GN=MARK3 PE=1 SV=3	31	13	0	6	0	10.1	1	665.337	1328.66	-0.0067	2	1.56	NMSFRFIKR	Deamidated (NQ); GG (K); Oxidation (M)	0.250000030.0
179	MARK3_HUMAN	MAP/microtubule affinity-regulating kinase 3 OS=Homo sapiens GN=MARK3 PE=1 SV=3	31	13	0	6	0	10.1	1	973.128	2916.36	-0.0047	2	2.23	RIDIMVGMGYSQEEIQESLSKMK	Deamidated (NQ); 2 GG (K); Oxidation (M)	0.00005000000200000000303.0
181	NOG1_HUMAN	Nucleolar GTP-binding protein 1 OS=Homo sapiens GN=GTPBP4 PE=1 SV=3	30	17	1	7	1	8	1	598.302	1194.59	0.0045	2	2.05	KAKTMMK	3 GG (K); Oxidation (M)	0.3030503.0
182	RA1L3_HUMAN	Putative heterogeneous nuclear ribonucleoprotein A1-like 3 OS=Homo sapiens GN=HNRPA1L3 PE=5 SV=1	30	11	1	4	1	10.6	0	488.308	974.601	0.0093	1	1.14	KIFVGGIK	GG (K)	0.30000000.0
182	RA1L3_HUMAN	Putative heterogeneous nuclear ribonucleoprotein A1-like 3 OS=Homo sapiens GN=HNRPA1L3 PE=5 SV=1	30	11	1	4	1	10.6	1	512.244	1022.47	0.0025	1	0.86	MSKSESPK	GG (K); Oxidation (M)	0.50300000.0
182	RA1L3_HUMAN	Putative heterogeneous nuclear ribonucleoprotein A1-like 3 OS=Homo sapiens GN=HNRPA1L3 PE=5 SV=1	30	11	1	4	1	10.6	1	512.244	1022.47	0.0031	1	2.01	MSKSESPK	GG (K); Oxidation (M)	0.50300000.0
182	RA1L3_HUMAN	Putative heterogeneous nuclear ribonucleoprotein A1-like 3 OS=Homo sapiens GN=HNRPA1L3 PE=5 SV=1	30	11	1	4	1	10.6	1	512.244	1022.47	0.0031	1	0.83	MSKSESPK	GG (K); Oxidation (M)	0.50300000.0
182	RA1L3_HUMAN	Putative heterogeneous nuclear ribonucleoprotein A1-like 3 OS=Homo sapiens GN=HNRPA1L3 PE=5 SV=1	30	11	1	4	1	10.6	1	512.246	1022.48	0.0073	1	0.55	MSKSESPK	GG (K); Oxidation (M)	0.50300000.0
183	RA1L2_HUMAN	Heterogeneous nuclear ribonucleoprotein A1-like 2 OS=Homo sapiens GN=HNRNPA1L2 PE=2 SV=2	30	9	1	5	1	14.4	1	483.247	964.478	0.0137	1	0.72	MSKSASPK	GG (K); Oxidation (M)	0.50300000.0
183	RA1L2_HUMAN	Heterogeneous nuclear ribonucleoprotein A1-like 2 OS=Homo sapiens GN=HNRNPA1L2 PE=2 SV=2	30	9	1	5	1	14.4	0	488.308	974.601	0.0093	1	1.14	KIFVGGIK	GG (K)	0.30000000.0
186	DNJC3_HUMAN	DnaJ homolog subfamily C member 3 OS=Homo sapiens GN=DNAJC3 PE=1 SV=1	30	7	0	4	0	7.9	1	559.31	1116.6	-0.0091	1	3.62	AISDLKAASK	GG (K)	0.0000000003.0
186	DNJC3_HUMAN	DnaJ homolog subfamily C member 3 OS=Homo sapiens GN=DNAJC3 PE=1 SV=1	30	7	0	4	0	7.9	1	726.337	1450.66	-0.0206	2	1.04	SKERICHCFSK	GG (K)	0.03000000000.0
187	AKAP9_HUMAN	A-kinase anchor protein 9 OS=Homo sapiens GN=AKAP9 PE=1 SV=3	30	50	1	41	1	15.3	1	559.817	1117.62	-0.0076	1	0.38	VSIAISRMK	GG (K)	0.000000003.0
187	AKAP9_HUMAN	A-kinase anchor protein 9 OS=Homo sapiens GN=AKAP9 PE=1 SV=3	30	50	1	41	1	15.3	1	617.319	1232.62	0.0046	1	0.02	QKLQCVASK	Deamidated (NQ); 2 GG (K)	0.230000003.0
187	AKAP9_HUMAN	A-kinase anchor protein 9 OS=Homo sapiens GN=AKAP9 PE=1 SV=3	30	50	1	41	1	15.3	1	638.331	1274.65	-0.0174	1	1.38	INPTTVKMK	2 GG (K); Oxidation (M)	0.000000353.0
187	AKAP9_HUMAN	A-kinase anchor protein 9 OS=Homo sapiens GN=AKAP9 PE=1 SV=3	30	50	1	41	1	15.3	1	817.403	1632.79	0.032	2	2.79	VKDDLEDSKNK	Deamidated (NQ); 3 GG (K)	0.03000000323.0
187	AKAP9_HUMAN	A-kinase anchor protein 9 OS=Homo sapiens GN=AKAP9 PE=1 SV=3	30	50	1	41	1	15.3	1	567.956	1700.85	-0.0282	2	0.12	ELQWALEKEKAK	Deamidated (NQ); 2 GG (K)	0.002000000303.0
187	AKAP9_HUMAN	A-kinase anchor protein 9 OS=Homo sapiens GN=AKAP9 PE=1 SV=3	30	50	1	41	1	15.3	1	645.64	1933.9	0.0131	1	0.31	KTLQTEQEANTEGQK	2 Deamidated (NQ); 2 GG (K)	0.300200000000023.0
187	AKAP9_HUMAN	A-kinase anchor protein 9 OS=Homo sapiens GN=AKAP9 PE=1 SV=3	30	50	1	41	1	15.3	1	974.487	1946.96	0.0055	2	2.53	KESTTRLQELEQENK	Deamidated (NQ); GG (K)	0.000000020000003.0
187	AKAP9_HUMAN	A-kinase anchor protein 9 OS=Homo sapiens GN=AKAP9 PE=1 SV=3	30	50	1	41	1	15.3	1	724.339	2169.99	0.0245	1	2.32	QSQMLEMQVELSSMKDR	Deamidated (NQ); GG (K); Oxidation (M)	0.00200000000005300.0
187	AKAP9_HUMAN	A-kinase anchor protein 9 OS=Homo sapiens GN=AKAP9 PE=1 SV=3	30	50	1	41	1	15.3	1	553.029	2208.09	0.0401	1	1.89	QSSEEIKQLMGTVEELQK	2 Deamidated (NQ); GG (K); Oxidation (M)	0.200000000500000023.0
187	AKAP9_HUMAN	A-kinase anchor protein 9 OS=Homo sapiens GN=AKAP9 PE=1 SV=3	30	50	1	41	1	15.3	1	748.356	2242.05	0.0344	0	0.73	LALEQQVETANEEMTFMK	Deamidated (NQ); GG (K); Oxidation (M)	0.000002000000000053.0
187	AKAP9_HUMAN	A-kinase anchor protein 9 OS=Homo sapiens GN=AKAP9 PE=1 SV=3	30	50	1	41	1	15.3	1	758.384	2272.13	0.005	1	3.56	AEAGPVEQQLLQETEKLMK	Deamidated (NQ); GG (K); Oxidation (M)	0.0000000000020000053.0
187	AKAP9_HUMAN	A-kinase anchor protein 9 OS=Homo sapiens GN=AKAP9 PE=1 SV=3	30	50	1	41	1	15.3	1	758.388	2272.14	0.0162	1	3.07	AEAGPVEQQLLQETEKLMK	Deamidated (NQ); GG (K); Oxidation (M)	0.0000000000020000053.0
187	AKAP9_HUMAN	A-kinase anchor protein 9 OS=Homo sapiens GN=AKAP9 PE=1 SV=3	30	50	1	41	1	15.3	1	758.397	2272.17	0.0445	1	2.77	AEAGPVEQQLLQETEKLMK	Deamidated (NQ); GG (K); Oxidation (M)	0.0000000000020000053.0
187	AKAP9_HUMAN	A-kinase anchor protein 9 OS=Homo sapiens GN=AKAP9 PE=1 SV=3	30	50	1	41	1	15.3	1	585.783	2339.1	-0.0454	2	0.35	QVHRKTLQTEQEANTEGQK	Deamidated (NQ); GG (K)	0.0000300200000000000.0
187	AKAP9_HUMAN	A-kinase anchor protein 9 OS=Homo sapiens GN=AKAP9 PE=1 SV=3	30	50	1	41	1	15.3	1	782.031	2343.07	-0.0105	2	2.18	QVHRKTLQTEQEANTEGQK	5 Deamidated (NQ); GG (K)	0.2000000200200200023.0
187	AKAP9_HUMAN	A-kinase anchor protein 9 OS=Homo sapiens GN=AKAP9 PE=1 SV=3	30	50	1	41	1	15.3	1	782.043	2343.11	0.024	2	0.05	QVHRKTLQTEQEANTEGQK	5 Deamidated (NQ); GG (K)	0.2000000200200200023.0
187	AKAP9_HUMAN	A-kinase anchor protein 9 OS=Homo sapiens GN=AKAP9 PE=1 SV=3	30	50	1	41	1	15.3	1	863.358	2587.05	0.021	0	0.25	NSSTQTQNGNENQGEVEEQTFK	5 Deamidated (NQ); GG (K)	0.0000000202022000002003.0
187	AKAP9_HUMAN	A-kinase anchor protein 9 OS=Homo sapiens GN=AKAP9 PE=1 SV=3	30	50	1	41	1	15.3	1	886.403	2656.19	-0.0125	1	1.07	QQIDGLQNEMSQKIETMQFEK	2 Deamidated (NQ); GG (K); Oxidation (M)	0.000000220500000000003.0
187	AKAP9_HUMAN	A-kinase anchor protein 9 OS=Homo sapiens GN=AKAP9 PE=1 SV=3	30	50	1	41	1	15.3	1	907.779	2720.31	0.0066	2	4.59	NDINMWSKVTEEGTELSQRLVR	2 Deamidated (NQ); GG (K)	0.0002000300000000020000.0
187	AKAP9_HUMAN	A-kinase anchor protein 9 OS=Homo sapiens GN=AKAP9 PE=1 SV=3	30	50	1	41	1	15.3	1	700.34	2797.33	-0.0181	2	1.6	QQVYKLDLEGQRLQGIMQEFQK	5 Deamidated (NQ); GG (K)	0.2200000000200000020023.0
187	AKAP9_HUMAN	A-kinase anchor protein 9 OS=Homo sapiens GN=AKAP9 PE=1 SV=3	30	50	1	41	1	15.3	1	919.406	4591.99	-0.0215	2	0.38	EQESEKPSQELLEYNIQQKQSQMLEMQVELSSMKDR	8 Deamidated (NQ); 2 GG (K); Oxidation (M)	0.020000002000002022320200002000005300.0
188	DYH5_HUMAN	Dynein heavy chain 5, axonemal OS=Homo sapiens GN=DNAH5 PE=1 SV=3	29	35	1	23	1	8.1	1	438.743	875.471	0.0064	2	3.76	KEMKAR	GG (K)	0.300000.0
188	DYH5_HUMAN	Dynein heavy chain 5, axonemal OS=Homo sapiens GN=DNAH5 PE=1 SV=3	29	35	1	23	1	8.1	1	628.38	1254.74	-0.021	1	0.23	AVLAVLAAAKSK	GG (K)	0.000000000003.0
188	DYH5_HUMAN	Dynein heavy chain 5, axonemal OS=Homo sapiens GN=DNAH5 PE=1 SV=3	29	35	1	23	1	8.1	1	628.381	1254.75	-0.0187	1	1.85	AVLAVLAAAKSK	GG (K)	0.000000000003.0
188	DYH5_HUMAN	Dynein heavy chain 5, axonemal OS=Homo sapiens GN=DNAH5 PE=1 SV=3	29	35	1	23	1	8.1	1	628.386	1254.76	-0.0093	1	0.11	AVLAVLAAAKSK	GG (K)	0.000000000003.0
188	DYH5_HUMAN	Dynein heavy chain 5, axonemal OS=Homo sapiens GN=DNAH5 PE=1 SV=3	29	35	1	23	1	8.1	1	644.834	1287.65	0.0221	1	8.97	EKELQVANDK	Deamidated (NQ); GG (K)	0.0300200000.0
188	DYH5_HUMAN	Dynein heavy chain 5, axonemal OS=Homo sapiens GN=DNAH5 PE=1 SV=3	29	35	1	23	1	8.1	1	463.88	1388.62	-0.005	0	1.82	THLMEDVTANK	Deamidated (NQ); GG (K); Oxidation (M)	0.00050000023.0
188	DYH5_HUMAN	Dynein heavy chain 5, axonemal OS=Homo sapiens GN=DNAH5 PE=1 SV=3	29	35	1	23	1	8.1	1	773.899	1545.78	0.0018	1	2.43	IQNTNQALRMLK	3 Deamidated (NQ); GG (K)	0.002022000003.0
188	DYH5_HUMAN	Dynein heavy chain 5, axonemal OS=Homo sapiens GN=DNAH5 PE=1 SV=3	29	35	1	23	1	8.1	1	973.413	1944.81	-0.0058	1	2.52	GFMSKYDPECHMIK	2 GG (K); 2 Oxidation (M)	0.00503000000503.0
188	DYH5_HUMAN	Dynein heavy chain 5, axonemal OS=Homo sapiens GN=DNAH5 PE=1 SV=3	29	35	1	23	1	8.1	1	677.682	2030.03	-0.0279	2	2.13	AQAIVDSISKDKAIAEEK	Deamidated (NQ); GG (K)	0.020000000000000003.0
188	DYH5_HUMAN	Dynein heavy chain 5, axonemal OS=Homo sapiens GN=DNAH5 PE=1 SV=3	29	35	1	23	1	8.1	1	677.683	2030.03	-0.0274	2	2.23	AQAIVDSISKDKAIAEEK	Deamidated (NQ); GG (K)	0.020000000000000003.0
188	DYH5_HUMAN	Dynein heavy chain 5, axonemal OS=Homo sapiens GN=DNAH5 PE=1 SV=3	29	35	1	23	1	8.1	1	722.346	2164.02	-0.0057	2	2.15	TWREMDIRITDATNEAK	Deamidated (NQ); GG (K)	0.00000000000002003.0
188	DYH5_HUMAN	Dynein heavy chain 5, axonemal OS=Homo sapiens GN=DNAH5 PE=1 SV=3	29	35	1	23	1	8.1	1	560.029	2236.09	-0.0277	2	0.63	ERLQKMGPFQPMNIFLR	2 Deamidated (NQ); GG (K); Oxidation (M)	0.00003000020520000.0
188	DYH5_HUMAN	Dynein heavy chain 5, axonemal OS=Homo sapiens GN=DNAH5 PE=1 SV=3	29	35	1	23	1	8.1	0	752.348	2254.02	0.0355	1	0.27	CLGKYVVVFNCSDQMDFR	Deamidated (NQ); GG (K); Oxidation (M)	0.000300000000025000.0
188	DYH5_HUMAN	Dynein heavy chain 5, axonemal OS=Homo sapiens GN=DNAH5 PE=1 SV=3	29	35	1	23	1	8.1	1	764.702	2291.08	0.0154	1	4.24	ANKGWALDNMVLCNEVTK	Carbamidomethyl (C); Deamidated (NQ); 2 GG (K)	0.023000000000100003.0
188	DYH5_HUMAN	Dynein heavy chain 5, axonemal OS=Homo sapiens GN=DNAH5 PE=1 SV=3	29	35	1	23	1	8.1	1	764.709	2291.1	0.0368	1	1.24	ANKGWALDNMVLCNEVTK	Carbamidomethyl (C); Deamidated (NQ); 2 GG (K)	0.023000000000100003.0
188	DYH5_HUMAN	Dynein heavy chain 5, axonemal OS=Homo sapiens GN=DNAH5 PE=1 SV=3	29	35	1	23	1	8.1	0	765.682	2294.02	-0.0049	1	1.57	CLGKYVVVFNCSDQMDFR	Carbamidomethyl (C); GG (K)	0.000300000010000000.0
188	DYH5_HUMAN	Dynein heavy chain 5, axonemal OS=Homo sapiens GN=DNAH5 PE=1 SV=3	29	35	1	23	1	8.1	1	770.355	2308.04	-0.0046	1	1.64	ANKGWALDNMVLCNEVTK	Carbamidomethyl (C); 2 Deamidated (NQ); 2 GG (K); Oxidation (M)	0.023000002500100003.0
188	DYH5_HUMAN	Dynein heavy chain 5, axonemal OS=Homo sapiens GN=DNAH5 PE=1 SV=3	29	35	1	23	1	8.1	1	853.423	2557.25	-0.0085	2	4.86	ITDATNEAKDNVKYLYTLEK	Deamidated (NQ); 2 GG (K)	0.00000200000030000003.0
188	DYH5_HUMAN	Dynein heavy chain 5, axonemal OS=Homo sapiens GN=DNAH5 PE=1 SV=3	29	35	1	23	1	8.1	1	869.803	2606.39	0.0333	2	3.75	SPITSKRIANIIEHMTYEVYK	GG (K)	0.000003000000000000000.0
188	DYH5_HUMAN	Dynein heavy chain 5, axonemal OS=Homo sapiens GN=DNAH5 PE=1 SV=3	29	35	1	23	1	8.1	1	984.673	4918.33	-0.0818	2	3.49	SWVKIMTRAHEVPSVVQCCVGDETLGQLLPHLLDQLEICQK	3 Carbamidomethyl (C); 2 Deamidated (NQ); GG (K); Oxidation (M)	0.00000500000000002110000000000000002000103.0
188	DYH5_HUMAN	Dynein heavy chain 5, axonemal OS=Homo sapiens GN=DNAH5 PE=1 SV=3	29	35	1	23	1	8.1	1	1157.99	5784.92	0.1152	2	0.26	YNMPFKAQIQKWVQYLSNSTDIIESWMTVQNLWIYLEAVFVGGDIAK	4 Deamidated (NQ); 2 GG (K); Oxidation (M)	0.02500302020002000000000000000000000000000000003.0
190	KAT2B_HUMAN	Histone acetyltransferase KAT2B OS=Homo sapiens GN=KAT2B PE=1 SV=3	29	6	1	4	1	7	1	742.32	2223.94	-0.04	1	0.98	VFTNCKEYNPPESEYYK	GG (K)	0.00000000000000003.0
190	KAT2B_HUMAN	Histone acetyltransferase KAT2B OS=Homo sapiens GN=KAT2B PE=1 SV=3	29	6	1	4	1	7	1	869.803	2606.39	0.0182	2	2.93	RGVIEFHVVGNSLNQKPNKK	Deamidated (NQ); 3 GG (K)	0.00000000000000030233.0
192	SF3B2_HUMAN	Splicing factor 3B subunit 2 OS=Homo sapiens GN=SF3B2 PE=1 SV=1	28	7	0	6	0	8.7	1	672.83	1343.64	-0.0055	0	0.43	MAPGAAQELQAK	GG (K); Oxidation (M)	0.500000000003.0
192	SF3B2_HUMAN	Splicing factor 3B subunit 2 OS=Homo sapiens GN=SF3B2 PE=1 SV=1	28	7	0	6	0	8.7	1	612.93	1835.77	-0.0321	1	1.65	EDFSDMVAEHAAKQK	Deamidated (NQ); GG (K); Oxidation (M)	0.000005000000023.0
192	SF3B2_HUMAN	Splicing factor 3B subunit 2 OS=Homo sapiens GN=SF3B2 PE=1 SV=1	28	7	0	6	0	8.7	1	1045.02	2088.02	0.0011	1	1.67	LAQQQAALLMQQEERAK	3 Deamidated (NQ); GG (K); Oxidation (M)	0.00200000052200003.0
192	SF3B2_HUMAN	Splicing factor 3B subunit 2 OS=Homo sapiens GN=SF3B2 PE=1 SV=1	28	7	0	6	0	8.7	1	856.424	2566.25	-0.0199	1	5.01	MAPGAAQELQAKLAEIGAPIQGNR	3 Deamidated (NQ); GG (K); Oxidation (M)	0.500000000203000000002020.0
193	KDM5B_HUMAN	Lysine-specific demethylase 5B OS=Homo sapiens GN=KDM5B PE=1 SV=2	28	13	0	11	0	8.6	1	589.792	1177.57	0.0106	1	4.9	MRAEAMNIK	Deamidated (NQ); GG (K)	0.000000203.0
193	KDM5B_HUMAN	Lysine-specific demethylase 5B OS=Homo sapiens GN=KDM5B PE=1 SV=2	28	13	0	11	0	8.6	1	886.068	2655.18	-0.0062	1	0.07	CPKCLAQECSKPQEAFGFEQAAR	Deamidated (NQ); GG (K)	0.00000000003000000002000.0
194	CL041_HUMAN	Uncharacterized protein C12orf41 OS=Homo sapiens GN=C12orf41 PE=1 SV=2	28	54	0	5	0	15.7	1	584.792	1167.57	-0.0022	0	6.05	CPNAAPKPEK	GG (K)	0.0000003000.0
194	CL041_HUMAN	Uncharacterized protein C12orf41 OS=Homo sapiens GN=C12orf41 PE=1 SV=2	28	54	0	5	0	15.7	1	987.482	1972.95	-0.0067	1	7.63	LEGQEFCIKHILEDK	Carbamidomethyl (C); Deamidated (NQ); GG (K)	0.000200103000000.0
194	CL041_HUMAN	Uncharacterized protein C12orf41 OS=Homo sapiens GN=C12orf41 PE=1 SV=2	28	54	0	5	0	15.7	1	987.485	1972.96	-0.0005	1	5.08	LEGQEFCIKHILEDK	Carbamidomethyl (C); Deamidated (NQ); GG (K)	0.000200103000000.0
194	CL041_HUMAN	Uncharacterized protein C12orf41 OS=Homo sapiens GN=C12orf41 PE=1 SV=2	28	54	0	5	0	15.7	1	987.485	1972.96	-0.0001	1	10.26	LEGQEFCIKHILEDK	Carbamidomethyl (C); Deamidated (NQ); GG (K)	0.000200103000000.0
194	CL041_HUMAN	Uncharacterized protein C12orf41 OS=Homo sapiens GN=C12orf41 PE=1 SV=2	28	54	0	5	0	15.7	1	987.487	1972.96	0.0031	1	11.12	LEGQEFCIKHILEDK	Carbamidomethyl (C); Deamidated (NQ); GG (K)	0.000200103000000.0
194	CL041_HUMAN	Uncharacterized protein C12orf41 OS=Homo sapiens GN=C12orf41 PE=1 SV=2	28	54	0	5	0	15.7	1	987.487	1972.96	0.0032	1	10.67	LEGQEFCIKHILEDK	Carbamidomethyl (C); Deamidated (NQ); GG (K)	0.000200103000000.0
194	CL041_HUMAN	Uncharacterized protein C12orf41 OS=Homo sapiens GN=C12orf41 PE=1 SV=2	28	54	0	5	0	15.7	1	658.663	1972.97	0.0124	1	4.97	LEGQEFCIKHILEDK	Carbamidomethyl (C); Deamidated (NQ); GG (K)	0.000200103000000.0
194	CL041_HUMAN	Uncharacterized protein C12orf41 OS=Homo sapiens GN=C12orf41 PE=1 SV=2	28	54	0	5	0	15.7	1	987.492	1972.97	0.0133	1	21.06	LEGQEFCIKHILEDK	Carbamidomethyl (C); Deamidated (NQ); GG (K)	0.000200103000000.0
194	CL041_HUMAN	Uncharacterized protein C12orf41 OS=Homo sapiens GN=C12orf41 PE=1 SV=2	28	54	0	5	0	15.7	1	987.492	1972.97	0.0138	1	14.13	LEGQEFCIKHILEDK	Carbamidomethyl (C); Deamidated (NQ); GG (K)	0.000200103000000.0
194	CL041_HUMAN	Uncharacterized protein C12orf41 OS=Homo sapiens GN=C12orf41 PE=1 SV=2	28	54	0	5	0	15.7	1	987.492	1972.97	0.0138	1	14.48	LEGQEFCIKHILEDK	Carbamidomethyl (C); Deamidated (NQ); GG (K)	0.000200103000000.0
194	CL041_HUMAN	Uncharacterized protein C12orf41 OS=Homo sapiens GN=C12orf41 PE=1 SV=2	28	54	0	5	0	15.7	1	987.492	1972.97	0.014	1	27.63	LEGQEFCIKHILEDK	Carbamidomethyl (C); Deamidated (NQ); GG (K)	0.000200103000000.0
194	CL041_HUMAN	Uncharacterized protein C12orf41 OS=Homo sapiens GN=C12orf41 PE=1 SV=2	28	54	0	5	0	15.7	1	494.251	1972.98	0.0195	1	8.41	LEGQEFCIKHILEDK	Carbamidomethyl (C); Deamidated (NQ); GG (K)	0.000200103000000.0
194	CL041_HUMAN	Uncharacterized protein C12orf41 OS=Homo sapiens GN=C12orf41 PE=1 SV=2	28	54	0	5	0	15.7	1	987.495	1972.98	0.0201	1	12.81	LEGQEFCIKHILEDK	Carbamidomethyl (C); Deamidated (NQ); GG (K)	0.000200103000000.0
194	CL041_HUMAN	Uncharacterized protein C12orf41 OS=Homo sapiens GN=C12orf41 PE=1 SV=2	28	54	0	5	0	15.7	1	987.495	1972.98	0.0201	1	22.62	LEGQEFCIKHILEDK	Carbamidomethyl (C); Deamidated (NQ); GG (K)	0.000200103000000.0
194	CL041_HUMAN	Uncharacterized protein C12orf41 OS=Homo sapiens GN=C12orf41 PE=1 SV=2	28	54	0	5	0	15.7	1	987.495	1972.98	0.0201	1	23.08	LEGQEFCIKHILEDK	Carbamidomethyl (C); Deamidated (NQ); GG (K)	0.000200103000000.0
194	CL041_HUMAN	Uncharacterized protein C12orf41 OS=Homo sapiens GN=C12orf41 PE=1 SV=2	28	54	0	5	0	15.7	1	658.666	1972.98	0.0203	1	11.39	LEGQEFCIKHILEDK	Carbamidomethyl (C); Deamidated (NQ); GG (K)	0.000200103000000.0
194	CL041_HUMAN	Uncharacterized protein C12orf41 OS=Homo sapiens GN=C12orf41 PE=1 SV=2	28	54	0	5	0	15.7	1	658.666	1972.98	0.0206	1	9.08	LEGQEFCIKHILEDK	Carbamidomethyl (C); Deamidated (NQ); GG (K)	0.000200103000000.0
194	CL041_HUMAN	Uncharacterized protein C12orf41 OS=Homo sapiens GN=C12orf41 PE=1 SV=2	28	54	0	5	0	15.7	1	987.496	1972.98	0.021	1	15.14	LEGQEFCIKHILEDK	Carbamidomethyl (C); Deamidated (NQ); GG (K)	0.000200103000000.0
194	CL041_HUMAN	Uncharacterized protein C12orf41 OS=Homo sapiens GN=C12orf41 PE=1 SV=2	28	54	0	5	0	15.7	1	987.496	1972.98	0.021	1	21.54	LEGQEFCIKHILEDK	Carbamidomethyl (C); Deamidated (NQ); GG (K)	0.000200103000000.0
194	CL041_HUMAN	Uncharacterized protein C12orf41 OS=Homo sapiens GN=C12orf41 PE=1 SV=2	28	54	0	5	0	15.7	1	658.667	1972.98	0.0215	1	3.82	LEGQEFCIKHILEDK	Carbamidomethyl (C); Deamidated (NQ); GG (K)	0.000200103000000.0
194	CL041_HUMAN	Uncharacterized protein C12orf41 OS=Homo sapiens GN=C12orf41 PE=1 SV=2	28	54	0	5	0	15.7	1	658.667	1972.98	0.0232	1	6.61	LEGQEFCIKHILEDK	Carbamidomethyl (C); Deamidated (NQ); GG (K)	0.000200103000000.0
194	CL041_HUMAN	Uncharacterized protein C12orf41 OS=Homo sapiens GN=C12orf41 PE=1 SV=2	28	54	0	5	0	15.7	1	658.668	1972.98	0.0249	1	11.37	LEGQEFCIKHILEDK	Carbamidomethyl (C); Deamidated (NQ); GG (K)	0.000200103000000.0
194	CL041_HUMAN	Uncharacterized protein C12orf41 OS=Homo sapiens GN=C12orf41 PE=1 SV=2	28	54	0	5	0	15.7	1	658.668	1972.98	0.0255	1	12.28	LEGQEFCIKHILEDK	Carbamidomethyl (C); Deamidated (NQ); GG (K)	0.000200103000000.0
194	CL041_HUMAN	Uncharacterized protein C12orf41 OS=Homo sapiens GN=C12orf41 PE=1 SV=2	28	54	0	5	0	15.7	1	987.501	1972.99	0.0304	1	2.08	LEGQEFCIKHILEDK	Carbamidomethyl (C); Deamidated (NQ); GG (K)	0.000200103000000.0
194	CL041_HUMAN	Uncharacterized protein C12orf41 OS=Homo sapiens GN=C12orf41 PE=1 SV=2	28	54	0	5	0	15.7	1	658.67	1972.99	0.0309	1	10.07	LEGQEFCIKHILEDK	Carbamidomethyl (C); Deamidated (NQ); GG (K)	0.000200103000000.0
194	CL041_HUMAN	Uncharacterized protein C12orf41 OS=Homo sapiens GN=C12orf41 PE=1 SV=2	28	54	0	5	0	15.7	1	677.676	2030.01	-0.0201	1	3.99	HAGVYTAEEVALIMREK	GG (K)	0.00000000000000003.0
196	PHF8_HUMAN	Histone lysine demethylase PHF8 OS=Homo sapiens GN=PHF8 PE=1 SV=3	27	7	0	6	0	5.8	1	526.286	1050.56	0.0044	1	2.11	MKLGDFVK	GG (K)	0.03000000.0
196	PHF8_HUMAN	Histone lysine demethylase PHF8 OS=Homo sapiens GN=PHF8 PE=1 SV=3	27	7	0	6	0	5.8	1	543.827	1085.64	0.0083	2	0.61	KGLATAKQR	GG (K)	0.300000000.0
196	PHF8_HUMAN	Histone lysine demethylase PHF8 OS=Homo sapiens GN=PHF8 PE=1 SV=3	27	7	0	6	0	5.8	1	543.827	1085.64	0.0083	2	26.53	KGLATAKQR	GG (K)	0.300000000.0
196	PHF8_HUMAN	Histone lysine demethylase PHF8 OS=Homo sapiens GN=PHF8 PE=1 SV=3	27	7	0	6	0	5.8	1	505.265	1512.77	-0.0159	1	13.16	LAQQELQKAQK	Deamidated (NQ); 2 GG (K)	0.00000003023.0
196	PHF8_HUMAN	Histone lysine demethylase PHF8 OS=Homo sapiens GN=PHF8 PE=1 SV=3	27	7	0	6	0	5.8	1	665.331	1992.97	0.0111	2	7.36	EIDVIDVTRQADCKMK	GG (K); Oxidation (M)	0.0000000000000053.0
197	MYH13_HUMAN	Myosin-13 OS=Homo sapiens GN=MYH13 PE=1 SV=1	26	43	1	30	1	22.2	1	654.33	1306.65	0.0041	2	2.34	SKSNIERTCR	GG (K)	0.0300000000.0
197	MYH13_HUMAN	Myosin-13 OS=Homo sapiens GN=MYH13 PE=1 SV=1	26	43	1	30	1	22.2	0	722.381	1442.75	0.0204	1	3.07	NKLYDQHLGK	2 GG (K)	0.0300000003.0
197	MYH13_HUMAN	Myosin-13 OS=Homo sapiens GN=MYH13 PE=1 SV=1	26	43	1	30	1	22.2	1	736.316	1470.62	-0.0155	1	5.48	SAEAEKEMATMK	GG (K); 2 Oxidation (M)	0.000003050050.0
197	MYH13_HUMAN	Myosin-13 OS=Homo sapiens GN=MYH13 PE=1 SV=1	26	43	1	30	1	22.2	0	738.372	1474.73	-0.0263	1	1.67	ENLNKLMTNLR	GG (K); Oxidation (M)	0.00003050000.0
197	MYH13_HUMAN	Myosin-13 OS=Homo sapiens GN=MYH13 PE=1 SV=1	26	43	1	30	1	22.2	1	761.374	1520.73	0.0072	2	2.66	NLEDKCSSLKR	Deamidated (NQ); 2 GG (K)	0.20003000030.0
197	MYH13_HUMAN	Myosin-13 OS=Homo sapiens GN=MYH13 PE=1 SV=1	26	43	1	30	1	22.2	1	685.703	2054.09	0.0221	1	15.92	VQLLHSQNTSLINTKK	3 Deamidated (NQ); 2 GG (K)	0.0200002200000033.0
197	MYH13_HUMAN	Myosin-13 OS=Homo sapiens GN=MYH13 PE=1 SV=1	26	43	1	30	1	22.2	1	729.01	2184.01	-0.003	1	1.22	DEQQTQLIHDLNMQKAR	3 Deamidated (NQ); GG (K)	0.00220200000000300.0
197	MYH13_HUMAN	Myosin-13 OS=Homo sapiens GN=MYH13 PE=1 SV=1	26	43	1	30	1	22.2	1	729.014	2184.02	0.0097	1	6.34	DEQQTQLIHDLNMQKAR	3 Deamidated (NQ); GG (K)	0.00000200000202300.0
197	MYH13_HUMAN	Myosin-13 OS=Homo sapiens GN=MYH13 PE=1 SV=1	26	43	1	30	1	22.2	1	777.376	2329.11	0.0379	1	0.74	AGYLMGLNSAEMLKGLCCPR	Carbamidomethyl (C); GG (K); 2 Oxidation (M)	0.00005000000503001000.0
197	MYH13_HUMAN	Myosin-13 OS=Homo sapiens GN=MYH13 PE=1 SV=1	26	43	1	30	1	22.2	1	781.683	2342.03	-0.0111	0	0.74	SLQEAHQQTLDDLQVEEDK	3 Deamidated (NQ); GG (K)	0.0020002200000000003.0
197	MYH13_HUMAN	Myosin-13 OS=Homo sapiens GN=MYH13 PE=1 SV=1	26	43	1	30	1	22.2	1	785.057	2352.15	0.0149	2	1.16	ANSEVAQWKTKYETDAIQR	Deamidated (NQ); GG (K)	0.0000000030000000020.0
197	MYH13_HUMAN	Myosin-13 OS=Homo sapiens GN=MYH13 PE=1 SV=1	26	43	1	30	1	22.2	1	589.528	2354.08	0.0194	2	4.8	SYKRQAEEAEEQANTQLSR	3 Deamidated (NQ); GG (K)	0.0030200000000202000.0
197	MYH13_HUMAN	Myosin-13 OS=Homo sapiens GN=MYH13 PE=1 SV=1	26	43	1	30	1	22.2	1	843.08	2526.22	0.035	2	1.19	EKSELKMEIDDMASNIEALSK	GG (K); 2 Oxidation (M)	0.000003500005000000000.0
197	MYH13_HUMAN	Myosin-13 OS=Homo sapiens GN=MYH13 PE=1 SV=1	26	43	1	30	1	22.2	1	1026.13	3075.36	-0.0162	2	2	KMEGDLNEMEIQLGHSNRQMAETQR	Deamidated (NQ); GG (K); Oxidation (M)	0.3000000000000000200500000.0
197	MYH13_HUMAN	Myosin-13 OS=Homo sapiens GN=MYH13 PE=1 SV=1	26	43	1	30	1	22.2	1	844.172	3372.66	-0.0462	2	1.51	ILNASAIPEGQFIDSKNASEKLLNSIDVDR	2 Deamidated (NQ); GG (K)	0.000000000000000020003002000000.0
198	KIF6_HUMAN	Kinesin-like protein KIF6 OS=Homo sapiens GN=KIF6 PE=1 SV=3	26	30	0	6	0	7.4	1	700.351	1398.69	-0.0219	1	1.35	KVHHCFHHLK	GG (K)	0.3000000000.0
198	KIF6_HUMAN	Kinesin-like protein KIF6 OS=Homo sapiens GN=KIF6 PE=1 SV=3	26	30	0	6	0	7.4	1	980.5	1958.99	-0.0236	2	0.21	QRDNEINILVNMLKK	2 Deamidated (NQ); GG (K); Oxidation (M)	0.200200000005003.0
198	KIF6_HUMAN	Kinesin-like protein KIF6 OS=Homo sapiens GN=KIF6 PE=1 SV=3	26	30	0	6	0	7.4	1	576.068	2300.24	0.0368	2	1.26	DILKQRDNEINILVNMLK	2 Deamidated (NQ); GG (K); Oxidation (M)	0.000320020000000500.0
199	WDR3_HUMAN	WD repeat-containing protein 3 OS=Homo sapiens GN=WDR3 PE=1 SV=1	26	10	1	6	1	5.6	1	473.28	944.545	0.0163	0	10.92	NLLVTSGK	GG (K)	0.00000003.0
199	WDR3_HUMAN	WD repeat-containing protein 3 OS=Homo sapiens GN=WDR3 PE=1 SV=1	26	10	1	6	1	5.6	1	473.28	944.545	0.0163	0	4.46	NLLVTSGK	GG (K)	0.00000003.0
199	WDR3_HUMAN	WD repeat-containing protein 3 OS=Homo sapiens GN=WDR3 PE=1 SV=1	26	10	1	6	1	5.6	1	473.28	944.546	0.0166	0	3.37	NLLVTSGK	GG (K)	0.00000003.0
199	WDR3_HUMAN	WD repeat-containing protein 3 OS=Homo sapiens GN=WDR3 PE=1 SV=1	26	10	1	6	1	5.6	1	727.949	1453.88	-0.0035	2	26.26	KGEKILILQGLK	Deamidated (NQ); GG (K)	0.000300002000.0
199	WDR3_HUMAN	WD repeat-containing protein 3 OS=Homo sapiens GN=WDR3 PE=1 SV=1	26	10	1	6	1	5.6	1	727.955	1453.9	0.0089	2	15.42	KGEKILILQGLK	Deamidated (NQ); GG (K)	0.000300002000.0
199	WDR3_HUMAN	WD repeat-containing protein 3 OS=Homo sapiens GN=WDR3 PE=1 SV=1	26	10	1	6	1	5.6	1	598.321	1791.94	0.001	2	1.8	EKNLLVTSGKDTMVK	GG (K); Oxidation (M)	0.030000000000500.0
200	GBLP_HUMAN	Guanine nucleotide-binding protein subunit beta-2-like 1 OS=Homo sapiens GN=GNB2L1 PE=1 SV=3	26	3	0	2	0	16.7	1	1239.86	4955.42	0.0266	2	2.98	IIVDELKQEVISTSSKAEPPQCTSLAWSADGQTLFAGYTDNLVR	Carbamidomethyl (C); 4 Deamidated (NQ); GG (K)	0.00000002000000030000210000000002000000002000.0
201	CI084_HUMAN	Uncharacterized protein C9orf84 OS=Homo sapiens GN=C9orf84 PE=2 SV=1	26	6	1	3	1	1.9	1	620.378	1238.74	-0.0079	1	26.14	HFLIKILNK	GG (K)	0.000000003.0
201	CI084_HUMAN	Uncharacterized protein C9orf84 OS=Homo sapiens GN=C9orf84 PE=2 SV=1	26	6	1	3	1	1.9	1	620.383	1238.75	0.0021	1	3.42	HFLIKILNK	GG (K)	0.000000003.0
201	CI084_HUMAN	Uncharacterized protein C9orf84 OS=Homo sapiens GN=C9orf84 PE=2 SV=1	26	6	1	3	1	1.9	1	620.383	1238.75	0.0021	1	0.74	HFLIKILNK	GG (K)	0.000000003.0
203	CLNK_HUMAN	Cytokine-dependent hematopoietic cell linker OS=Homo sapiens GN=CLNK PE=2 SV=2	26	12	0	6	0	16.8	1	692.873	1383.73	-0.0156	1	26.01	VDKPISKDVR	2 GG (K)	0.0030003000.0
203	CLNK_HUMAN	Cytokine-dependent hematopoietic cell linker OS=Homo sapiens GN=CLNK PE=2 SV=2	26	12	0	6	0	16.8	1	496.617	1486.83	0.0261	1	3.92	NFPIILIDGKDK	Deamidated (NQ); GG (K)	0.200000000003.0
203	CLNK_HUMAN	Cytokine-dependent hematopoietic cell linker OS=Homo sapiens GN=CLNK PE=2 SV=2	26	12	0	6	0	16.8	1	724.342	2170	-0.0383	2	4.37	TTKEGSNDLKFQNFSLPK	3 Deamidated (NQ); GG (K)	0.000000200002200003.0
203	CLNK_HUMAN	Cytokine-dependent hematopoietic cell linker OS=Homo sapiens GN=CLNK PE=2 SV=2	26	12	0	6	0	16.8	1	556.772	2223.06	0.0039	2	4.41	EGSNDLKFQNFSLPKNR	2 Deamidated (NQ); 2 GG (K)	0.00020030000000320.0
203	CLNK_HUMAN	Cytokine-dependent hematopoietic cell linker OS=Homo sapiens GN=CLNK PE=2 SV=2	26	12	0	6	0	16.8	1	742.339	2224	-0.0436	2	0.71	EGSNDLKFQNFSLPKNR	3 Deamidated (NQ); 2 GG (K)	0.00020030220000300.0
203	CLNK_HUMAN	Cytokine-dependent hematopoietic cell linker OS=Homo sapiens GN=CLNK PE=2 SV=2	26	12	0	6	0	16.8	1	742.34	2224	-0.0424	2	1.77	EGSNDLKFQNFSLPKNR	3 Deamidated (NQ); 2 GG (K)	0.00020030020000320.0
203	CLNK_HUMAN	Cytokine-dependent hematopoietic cell linker OS=Homo sapiens GN=CLNK PE=2 SV=2	26	12	0	6	0	16.8	1	742.341	2224	-0.0392	2	9.32	EGSNDLKFQNFSLPKNR	3 Deamidated (NQ); 2 GG (K)	0.00020030220000300.0
203	CLNK_HUMAN	Cytokine-dependent hematopoietic cell linker OS=Homo sapiens GN=CLNK PE=2 SV=2	26	12	0	6	0	16.8	1	742.342	2224	-0.0352	2	11.29	EGSNDLKFQNFSLPKNR	3 Deamidated (NQ); 2 GG (K)	0.00020030020000320.0
203	CLNK_HUMAN	Cytokine-dependent hematopoietic cell linker OS=Homo sapiens GN=CLNK PE=2 SV=2	26	12	0	6	0	16.8	1	742.342	2224	-0.0352	2	2.39	EGSNDLKFQNFSLPKNR	3 Deamidated (NQ); 2 GG (K)	0.00020030220000300.0
203	CLNK_HUMAN	Cytokine-dependent hematopoietic cell linker OS=Homo sapiens GN=CLNK PE=2 SV=2	26	12	0	6	0	16.8	1	1219.26	3654.75	0.0273	2	0.3	INSATGQYQRMNKPLLDWERNFAAVLDGAK	5 Deamidated (NQ); 2 GG (K); Oxidation (M)	0.020000202052300000002000000003.0
204	AP3B1_HUMAN	AP-3 complex subunit beta-1 OS=Homo sapiens GN=AP3B1 PE=1 SV=3	26	10	0	7	0	6.8	1	523.808	1045.6	0.0071	1	11.6	IVGMIAKGK	GG (K); Oxidation (M)	0.000500003.0
204	AP3B1_HUMAN	AP-3 complex subunit beta-1 OS=Homo sapiens GN=AP3B1 PE=1 SV=3	26	10	0	7	0	6.8	0	586.329	1170.64	0.0073	0	0.95	NTKPLLQSR	Deamidated (NQ); GG (K)	0.003000200.0
204	AP3B1_HUMAN	AP-3 complex subunit beta-1 OS=Homo sapiens GN=AP3B1 PE=1 SV=3	26	10	0	7	0	6.8	1	616.327	1230.64	0.0085	2	0.52	AKQENSAKK	2 GG (K)	0.000000033.0
204	AP3B1_HUMAN	AP-3 complex subunit beta-1 OS=Homo sapiens GN=AP3B1 PE=1 SV=3	26	10	0	7	0	6.8	1	603.933	1808.78	0.0104	2	0.13	SDSEDGEKENEKSK	2 GG (K)	0.00000003000300.0
205	AP3B2_HUMAN	AP-3 complex subunit beta-2 OS=Homo sapiens GN=AP3B2 PE=1 SV=2	26	16	0	7	0	8.3	1	544.825	1087.63	0.0174	1	2.38	IVAMIARGK	GG (K); Oxidation (M)	0.000500003.0
205	AP3B2_HUMAN	AP-3 complex subunit beta-2 OS=Homo sapiens GN=AP3B2 PE=1 SV=2	26	16	0	7	0	8.3	1	561.295	1120.58	-0.022	0	5.46	MVIGTMLVK	GG (K); Oxidation (M)	0.500000003.0
205	AP3B2_HUMAN	AP-3 complex subunit beta-2 OS=Homo sapiens GN=AP3B2 PE=1 SV=2	26	16	0	7	0	8.3	1	561.295	1120.58	-0.022	0	8.58	MVIGTMLVK	GG (K); Oxidation (M)	0.500000003.0
205	AP3B2_HUMAN	AP-3 complex subunit beta-2 OS=Homo sapiens GN=AP3B2 PE=1 SV=2	26	16	0	7	0	8.3	1	561.317	1120.62	0.0206	0	0.36	MVIGTMLVK	GG (K); Oxidation (M)	0.500000003.0
205	AP3B2_HUMAN	AP-3 complex subunit beta-2 OS=Homo sapiens GN=AP3B2 PE=1 SV=2	26	16	0	7	0	8.3	1	561.317	1120.62	0.0206	0	5.39	MVIGTMLVK	GG (K); Oxidation (M)	0.500000003.0
205	AP3B2_HUMAN	AP-3 complex subunit beta-2 OS=Homo sapiens GN=AP3B2 PE=1 SV=2	26	16	0	7	0	8.3	1	561.317	1120.62	0.0206	0	4.83	MVIGTMLVK	GG (K); Oxidation (M)	0.500000003.0
205	AP3B2_HUMAN	AP-3 complex subunit beta-2 OS=Homo sapiens GN=AP3B2 PE=1 SV=2	26	16	0	7	0	8.3	1	561.317	1120.62	0.0206	0	6.02	MVIGTMLVK	GG (K); Oxidation (M)	0.500000003.0
205	AP3B2_HUMAN	AP-3 complex subunit beta-2 OS=Homo sapiens GN=AP3B2 PE=1 SV=2	26	16	0	7	0	8.3	0	586.329	1170.64	0.0073	0	0.95	NTKPLLQSR	Deamidated (NQ); GG (K)	0.003000200.0
205	AP3B2_HUMAN	AP-3 complex subunit beta-2 OS=Homo sapiens GN=AP3B2 PE=1 SV=2	26	16	0	7	0	8.3	1	660.979	1979.91	-0.0142	2	1.57	KEQGKLMGMNEITEK	Deamidated (NQ); 2 GG (K); Oxidation (M)	0.000030005200003.0
205	AP3B2_HUMAN	AP-3 complex subunit beta-2 OS=Homo sapiens GN=AP3B2 PE=1 SV=2	26	16	0	7	0	8.3	1	995.473	1988.93	-0.0067	2	2.91	NVEVPEWTKCSNREK	Carbamidomethyl (C); GG (K)	0.000000003100000.0
205	AP3B2_HUMAN	AP-3 complex subunit beta-2 OS=Homo sapiens GN=AP3B2 PE=1 SV=2	26	16	0	7	0	8.3	1	666.325	1995.95	0.0288	2	0.41	KEQGKLMGMNEITEK	Deamidated (NQ); 2 GG (K); 2 Oxidation (M)	0.302000505000003.0
205	AP3B2_HUMAN	AP-3 complex subunit beta-2 OS=Homo sapiens GN=AP3B2 PE=1 SV=2	26	16	0	7	0	8.3	1	642.829	2567.29	0.0272	2	1.83	SMDKDFVAATIQAIGRCATNIGR	GG (K); Oxidation (M)	0.05030000000000000000000.0
206	IGHE_HUMAN	Ig epsilon chain C region OS=Homo sapiens GN=IGHE PE=1 SV=1	26	4	0	2	0	6.5	1	755.895	1509.78	0.0103	1	1.04	ASGKPVNHSTRK	Deamidated (NQ); 2 GG (K)	0.000300200003.0
207	TRI42_HUMAN	Tripartite motif-containing protein 42 OS=Homo sapiens GN=TRIM42 PE=2 SV=1	26	24	0	10	0	17.7	1	546.804	1091.59	-0.0036	0	2.76	AASLFSAIAK	GG (K)	0.0000000003.0
207	TRI42_HUMAN	Tripartite motif-containing protein 42 OS=Homo sapiens GN=TRIM42 PE=2 SV=1	26	24	0	10	0	17.7	1	626.322	1250.63	0.0037	2	0.92	NSFKADKEAK	GG (K)	0.0000000003.0
209	IKKB_HUMAN	Inhibitor of nuclear factor kappa-B kinase subunit beta OS=Homo sapiens GN=IKBKB PE=1 SV=1	25	41	0	11	0	19	1	618.345	1852.01	-0.0004	2	1.73	VIYTQLSKTVVCKQK	Deamidated (NQ); GG (K)	0.000000000000320.0
209	IKKB_HUMAN	Inhibitor of nuclear factor kappa-B kinase subunit beta OS=Homo sapiens GN=IKBKB PE=1 SV=1	25	41	0	11	0	19	1	687.298	2058.87	-0.0305	2	0.25	MKNSMASMSQQLKAK	3 Deamidated (NQ); 3 GG (K); 2 Oxidation (M)	0.032050050220303.0
209	IKKB_HUMAN	Inhibitor of nuclear factor kappa-B kinase subunit beta OS=Homo sapiens GN=IKBKB PE=1 SV=1	25	41	0	11	0	19	1	735.025	2202.05	0.0195	2	9.69	SPMGRKQGGTLDDLEEQAR	Deamidated (NQ); GG (K)	0.0000030000000000200.0
209	IKKB_HUMAN	Inhibitor of nuclear factor kappa-B kinase subunit beta OS=Homo sapiens GN=IKBKB PE=1 SV=1	25	41	0	11	0	19	1	559.77	2235.05	-0.0265	2	5.78	KQGGTLDDLEEQARELYR	Deamidated (NQ); GG (K)	0.300000000002000000.0
209	IKKB_HUMAN	Inhibitor of nuclear factor kappa-B kinase subunit beta OS=Homo sapiens GN=IKBKB PE=1 SV=1	25	41	0	11	0	19	1	750.356	2248.05	-0.0224	2	0.03	IACSKVRGPVSGSPDSMNASR	GG (K); Oxidation (M)	0.000030000000000050000.0
209	IKKB_HUMAN	Inhibitor of nuclear factor kappa-B kinase subunit beta OS=Homo sapiens GN=IKBKB PE=1 SV=1	25	41	0	11	0	19	1	595.752	2378.98	-0.0285	2	2.72	NNSCLSKMKNSMASMSQQLK	4 Deamidated (NQ); GG (K); 2 Oxidation (M)	0.22000005320000500200.0
210	ROCK2_HUMAN	Rho-associated protein kinase 2 OS=Homo sapiens GN=ROCK2 PE=1 SV=4	25	23	0	12	0	9	0	553.28	1104.54	-0.015	1	18.43	LAEIMNRK	Deamidated (NQ); GG (K); Oxidation (M)	0.00005203.0
210	ROCK2_HUMAN	Rho-associated protein kinase 2 OS=Homo sapiens GN=ROCK2 PE=1 SV=4	25	23	0	12	0	9	1	661.316	1320.62	-0.0166	0	5.13	MQTQQVNTLK	Deamidated (NQ); GG (K); Oxidation (M)	0.5200000003.0
210	ROCK2_HUMAN	Rho-associated protein kinase 2 OS=Homo sapiens GN=ROCK2 PE=1 SV=4	25	23	0	12	0	9	1	635.33	1902.97	-0.0039	2	1.05	DLQDKNCLLETAKLK	Carbamidomethyl (C); Deamidated (NQ); GG (K)	0.002030100000000.0
210	ROCK2_HUMAN	Rho-associated protein kinase 2 OS=Homo sapiens GN=ROCK2 PE=1 SV=4	25	23	0	12	0	9	1	658.676	1973.01	-0.0094	1	0.8	DVKPDNMLLDKHGHLK	GG (K)	0.0000000000000003.0
210	ROCK2_HUMAN	Rho-associated protein kinase 2 OS=Homo sapiens GN=ROCK2 PE=1 SV=4	25	23	0	12	0	9	1	711.982	2132.93	-0.0037	1	1.18	QENNHLMEMKMNLEK	Deamidated (NQ); 2 GG (K); Oxidation (M)	0.000000500302003.0
210	ROCK2_HUMAN	Rho-associated protein kinase 2 OS=Homo sapiens GN=ROCK2 PE=1 SV=4	25	23	0	12	0	9	1	916.096	2745.27	0.0038	2	0.12	QENNHLMEMKMNLEKQNAELR	GG (K); 2 Oxidation (M)	0.000000500350000000000.0
211	UBN2_HUMAN	Ubinuclein-2 OS=Homo sapiens GN=UBN2 PE=1 SV=2	25	14	1	5	1	5.3	1	640.841	1279.67	-0.0212	0	0.28	QLGVVALNSHK	Deamidated (NQ); GG (K)	0.00000002003.0
211	UBN2_HUMAN	Ubinuclein-2 OS=Homo sapiens GN=UBN2 PE=1 SV=2	25	14	1	5	1	5.3	1	640.854	1279.69	0.0059	0	0.77	QLGVVALNSHK	Deamidated (NQ); GG (K)	0.00000002003.0
211	UBN2_HUMAN	Ubinuclein-2 OS=Homo sapiens GN=UBN2 PE=1 SV=2	25	14	1	5	1	5.3	1	640.858	1279.7	0.0136	0	0.18	QLGVVALNSHK	Deamidated (NQ); GG (K)	0.00000002003.0
211	UBN2_HUMAN	Ubinuclein-2 OS=Homo sapiens GN=UBN2 PE=1 SV=2	25	14	1	5	1	5.3	1	773.968	1545.92	-0.014	2	9.27	KVIPAPKPKVK	3 GG (K)	0.30000030003.0
211	UBN2_HUMAN	Ubinuclein-2 OS=Homo sapiens GN=UBN2 PE=1 SV=2	25	14	1	5	1	5.3	1	773.968	1545.92	-0.014	2	10.96	KVIPAPKPKVK	3 GG (K)	0.30000030003.0
211	UBN2_HUMAN	Ubinuclein-2 OS=Homo sapiens GN=UBN2 PE=1 SV=2	25	14	1	5	1	5.3	1	773.968	1545.92	-0.014	2	18.5	KVIPAPKPKVK	3 GG (K)	0.30000030003.0
211	UBN2_HUMAN	Ubinuclein-2 OS=Homo sapiens GN=UBN2 PE=1 SV=2	25	14	1	5	1	5.3	1	773.968	1545.92	-0.014	2	13.75	KVIPAPKPKVK	3 GG (K)	0.30000030003.0
211	UBN2_HUMAN	Ubinuclein-2 OS=Homo sapiens GN=UBN2 PE=1 SV=2	25	14	1	5	1	5.3	1	773.976	1545.94	0.0018	2	6.36	KVIPAPKPKVK	3 GG (K)	0.30000000303.0
211	UBN2_HUMAN	Ubinuclein-2 OS=Homo sapiens GN=UBN2 PE=1 SV=2	25	14	1	5	1	5.3	1	773.976	1545.94	0.0018	2	16.53	KVIPAPKPKVK	3 GG (K)	0.30000030003.0
211	UBN2_HUMAN	Ubinuclein-2 OS=Homo sapiens GN=UBN2 PE=1 SV=2	25	14	1	5	1	5.3	1	773.976	1545.94	0.0022	2	24.8	KVIPAPKPKVK	3 GG (K)	0.30000030003.0
211	UBN2_HUMAN	Ubinuclein-2 OS=Homo sapiens GN=UBN2 PE=1 SV=2	25	14	1	5	1	5.3	1	773.976	1545.94	0.0022	2	12.26	KVIPAPKPKVK	3 GG (K)	0.30000030003.0
211	UBN2_HUMAN	Ubinuclein-2 OS=Homo sapiens GN=UBN2 PE=1 SV=2	25	14	1	5	1	5.3	1	744.047	2229.12	0.0261	1	5.11	TLPLHSFPTMLKECSPK	Carbamidomethyl (C); 2 GG (K); Oxidation (M)	0.00000000050301003.0
212	SRY_HUMAN	Sex-determining region Y protein OS=Homo sapiens GN=SRY PE=1 SV=1	25	12	0	2	0	18.6	1	724.326	2169.96	-0.0031	2	1.53	YQCETGENSKGNVQDRVK	2 Deamidated (NQ); GG (K)	0.020000000000020003.0
213	RHG21_HUMAN	Rho GTPase-activating protein 21 OS=Homo sapiens GN=ARHGAP21 PE=1 SV=1	24	33	0	18	0	13	1	577.309	1152.6	-0.0221	1	1.37	AEQLPKTPR	GG (K)	0.000003000.0
213	RHG21_HUMAN	Rho GTPase-activating protein 21 OS=Homo sapiens GN=ARHGAP21 PE=1 SV=1	24	33	0	18	0	13	1	577.316	1152.62	-0.007	1	4.71	AEQLPKTPR	GG (K)	0.000003000.0
213	RHG21_HUMAN	Rho GTPase-activating protein 21 OS=Homo sapiens GN=ARHGAP21 PE=1 SV=1	24	33	0	18	0	13	1	581.324	1160.63	0.0195	2	0.02	KESETLGRK	GG (K)	0.000000003.0
213	RHG21_HUMAN	Rho GTPase-activating protein 21 OS=Homo sapiens GN=ARHGAP21 PE=1 SV=1	24	33	0	18	0	13	1	583.32	1164.63	-0.0063	2	0.32	VFDVMKKGK	GG (K)	0.000000003.0
213	RHG21_HUMAN	Rho GTPase-activating protein 21 OS=Homo sapiens GN=ARHGAP21 PE=1 SV=1	24	33	0	18	0	13	1	644.316	1286.62	-0.019	1	3.82	QQEIHKSFR	Deamidated (NQ); GG (K)	0.020003000.0
213	RHG21_HUMAN	Rho GTPase-activating protein 21 OS=Homo sapiens GN=ARHGAP21 PE=1 SV=1	24	33	0	18	0	13	1	1017	2031.98	-0.0163	1	1.42	AYRMEIQVPPSPTDVAK	Deamidated (NQ); GG (K); Oxidation (M)	0.00050020000000003.0
213	RHG21_HUMAN	Rho GTPase-activating protein 21 OS=Homo sapiens GN=ARHGAP21 PE=1 SV=1	24	33	0	18	0	13	1	683.013	2046.02	-0.0386	2	1.94	NRLEPMDTIFVKQVK	Deamidated (NQ); 2 GG (K)	0.200000000003003.0
213	RHG21_HUMAN	Rho GTPase-activating protein 21 OS=Homo sapiens GN=ARHGAP21 PE=1 SV=1	24	33	0	18	0	13	1	1032.98	2063.94	-0.0373	2	0.36	TGLSEGDGDKLKACEVSK	2 GG (K)	0.000000000003000003.0
213	RHG21_HUMAN	Rho GTPase-activating protein 21 OS=Homo sapiens GN=ARHGAP21 PE=1 SV=1	24	33	0	18	0	13	1	773.009	2316	-0.0392	1	1.12	APADDMFGVGNHKVNAETAK	Deamidated (NQ); 2 GG (K); Oxidation (M)	0.00000500000030200003.0
213	RHG21_HUMAN	Rho GTPase-activating protein 21 OS=Homo sapiens GN=ARHGAP21 PE=1 SV=1	24	33	0	18	0	13	1	773.014	2316.02	-0.0245	1	2.66	APADDMFGVGNHKVNAETAK	Deamidated (NQ); 2 GG (K); Oxidation (M)	0.00000500000030200003.0
213	RHG21_HUMAN	Rho GTPase-activating protein 21 OS=Homo sapiens GN=ARHGAP21 PE=1 SV=1	24	33	0	18	0	13	1	796.418	2386.23	0.0434	1	0.91	SNSLKAPSTHVTKPSFSQK	Deamidated (NQ); 3 GG (K)	0.0000300000003000023.0
214	SYTC_HUMAN	Threonyl-tRNA synthetase, cytoplasmic OS=Homo sapiens GN=TARS PE=1 SV=3	24	14	0	7	0	14.4	1	422.25	842.486	0.0002	0	26.36	IDIQIK	GG (K)	0.000003.0
214	SYTC_HUMAN	Threonyl-tRNA synthetase, cytoplasmic OS=Homo sapiens GN=TARS PE=1 SV=3	24	14	0	7	0	14.4	1	422.25	842.486	0.0002	0	21.14	IDIQIK	GG (K)	0.000003.0
214	SYTC_HUMAN	Threonyl-tRNA synthetase, cytoplasmic OS=Homo sapiens GN=TARS PE=1 SV=3	24	14	0	7	0	14.4	1	422.25	842.486	0.0002	0	24.4	IDIQIK	GG (K)	0.000003.0
214	SYTC_HUMAN	Threonyl-tRNA synthetase, cytoplasmic OS=Homo sapiens GN=TARS PE=1 SV=3	24	14	0	7	0	14.4	1	422.25	842.486	0.0002	0	25.49	IDIQIK	GG (K)	0.000003.0
214	SYTC_HUMAN	Threonyl-tRNA synthetase, cytoplasmic OS=Homo sapiens GN=TARS PE=1 SV=3	24	14	0	7	0	14.4	1	538.752	1075.49	-0.0032	0	14.13	QVDAESWK	GG (K)	0.00000003.0
214	SYTC_HUMAN	Threonyl-tRNA synthetase, cytoplasmic OS=Homo sapiens GN=TARS PE=1 SV=3	24	14	0	7	0	14.4	1	538.752	1075.49	-0.0032	0	7.39	QVDAESWK	GG (K)	0.00000003.0
214	SYTC_HUMAN	Threonyl-tRNA synthetase, cytoplasmic OS=Homo sapiens GN=TARS PE=1 SV=3	24	14	0	7	0	14.4	1	538.752	1075.49	-0.0032	0	12.65	QVDAESWK	GG (K)	0.00000003.0
214	SYTC_HUMAN	Threonyl-tRNA synthetase, cytoplasmic OS=Homo sapiens GN=TARS PE=1 SV=3	24	14	0	7	0	14.4	1	762.101	3044.37	0.0069	1	0.42	QLENSLNEFGEKWELNSGDGAFYGPK	2 Deamidated (NQ); GG (K)	0.00000020000300020000000000.0
215	SOCS6_HUMAN	Suppressor of cytokine signaling 6 OS=Homo sapiens GN=SOCS6 PE=1 SV=2	24	7	0	4	0	9.5	1	422.25	842.486	0.0002	0	26.36	IDLIQK	GG (K)	0.000003.0
215	SOCS6_HUMAN	Suppressor of cytokine signaling 6 OS=Homo sapiens GN=SOCS6 PE=1 SV=2	24	7	0	4	0	9.5	1	422.25	842.486	0.0002	0	21.14	IDLIQK	GG (K)	0.000003.0
215	SOCS6_HUMAN	Suppressor of cytokine signaling 6 OS=Homo sapiens GN=SOCS6 PE=1 SV=2	24	7	0	4	0	9.5	1	422.25	842.486	0.0002	0	24.4	IDLIQK	GG (K)	0.000003.0
215	SOCS6_HUMAN	Suppressor of cytokine signaling 6 OS=Homo sapiens GN=SOCS6 PE=1 SV=2	24	7	0	4	0	9.5	1	422.25	842.486	0.0002	0	25.49	IDLIQK	GG (K)	0.000003.0
215	SOCS6_HUMAN	Suppressor of cytokine signaling 6 OS=Homo sapiens GN=SOCS6 PE=1 SV=2	24	7	0	4	0	9.5	1	431.238	860.462	0.0159	2	10.08	GGKNRSK	Deamidated (NQ); GG (K)	0.0002003.0
215	SOCS6_HUMAN	Suppressor of cytokine signaling 6 OS=Homo sapiens GN=SOCS6 PE=1 SV=2	24	7	0	4	0	9.5	1	595.006	1782	0.0004	2	0.04	IDLIQKLPLPNKMK	2 Deamidated (NQ); GG (K); Oxidation (M)	0.00002300002050.0
215	SOCS6_HUMAN	Suppressor of cytokine signaling 6 OS=Homo sapiens GN=SOCS6 PE=1 SV=2	24	7	0	4	0	9.5	1	858.616	3430.44	-0.0498	1	2.16	EETDFMVVQQPSLASDFGKDDSLFGSCYGK	Deamidated (NQ); GG (K); Oxidation (M)	0.000005000200000000300000000000.0
216	CBLB_HUMAN	E3 ubiquitin-protein ligase CBL-B OS=Homo sapiens GN=CBLB PE=1 SV=2	24	9	0	6	0	10.4	1	422.25	842.486	0.0002	0	26.36	LDLIQK	GG (K)	0.000003.0
216	CBLB_HUMAN	E3 ubiquitin-protein ligase CBL-B OS=Homo sapiens GN=CBLB PE=1 SV=2	24	9	0	6	0	10.4	1	422.25	842.486	0.0002	0	21.14	LDLIQK	GG (K)	0.000003.0
216	CBLB_HUMAN	E3 ubiquitin-protein ligase CBL-B OS=Homo sapiens GN=CBLB PE=1 SV=2	24	9	0	6	0	10.4	1	422.25	842.486	0.0002	0	24.4	LDLIQK	GG (K)	0.000003.0
216	CBLB_HUMAN	E3 ubiquitin-protein ligase CBL-B OS=Homo sapiens GN=CBLB PE=1 SV=2	24	9	0	6	0	10.4	1	422.25	842.486	0.0002	0	25.49	LDLIQK	GG (K)	0.000003.0
216	CBLB_HUMAN	E3 ubiquitin-protein ligase CBL-B OS=Homo sapiens GN=CBLB PE=1 SV=2	24	9	0	6	0	10.4	1	551.312	2201.22	0.0316	1	0.52	NLTKLSLIFSHMLAEIK	2 GG (K); Oxidation (M)	0.00030000000500003.0
216	CBLB_HUMAN	E3 ubiquitin-protein ligase CBL-B OS=Homo sapiens GN=CBLB PE=1 SV=2	24	9	0	6	0	10.4	1	1119.22	3354.64	-0.0493	2	3.66	KPHGPEAALENVDAKIAKLMGEGYAFEEVK	GG (K)	0.300000000000000000000000000000.0
216	CBLB_HUMAN	E3 ubiquitin-protein ligase CBL-B OS=Homo sapiens GN=CBLB PE=1 SV=2	24	9	0	6	0	10.4	1	860.193	3436.74	-0.0251	2	3.88	LCQNPKLQLKNSPPYILDILPDTYQHLR	3 Deamidated (NQ); GG (K)	0.0022030000000000000000002000.0
217	SPAT5_HUMAN	Spermatogenesis-associated protein 5 OS=Homo sapiens GN=SPATA5 PE=1 SV=2	24	7	0	4	0	5.5	1	422.25	842.486	0.0002	0	26.36	LDILQK	GG (K)	0.000003.0
217	SPAT5_HUMAN	Spermatogenesis-associated protein 5 OS=Homo sapiens GN=SPATA5 PE=1 SV=2	24	7	0	4	0	5.5	1	422.25	842.486	0.0002	0	21.14	LDILQK	GG (K)	0.000003.0
217	SPAT5_HUMAN	Spermatogenesis-associated protein 5 OS=Homo sapiens GN=SPATA5 PE=1 SV=2	24	7	0	4	0	5.5	1	422.25	842.486	0.0002	0	24.4	LDILQK	GG (K)	0.000003.0
217	SPAT5_HUMAN	Spermatogenesis-associated protein 5 OS=Homo sapiens GN=SPATA5 PE=1 SV=2	24	7	0	4	0	5.5	1	422.25	842.486	0.0002	0	25.49	LDILQK	GG (K)	0.000003.0
217	SPAT5_HUMAN	Spermatogenesis-associated protein 5 OS=Homo sapiens GN=SPATA5 PE=1 SV=2	24	7	0	4	0	5.5	1	767.7	2300.08	0.0334	2	1.56	VNFTEIDKNSKEQDNQFK	3 Deamidated (NQ); GG (K)	0.000000000000202203.0
218	LYSM2_HUMAN	LysM and putative peptidoglycan-binding domain-containing protein 2 OS=Homo sapiens GN=LYSMD2 PE=1 SV=1	24	3	0	1	0	2.8	1	422.25	842.486	0.0002	0	26.36	LDLQIK	GG (K)	0.000003.0
218	LYSM2_HUMAN	LysM and putative peptidoglycan-binding domain-containing protein 2 OS=Homo sapiens GN=LYSMD2 PE=1 SV=1	24	3	0	1	0	2.8	1	422.25	842.486	0.0002	0	24.4	LDLQIK	GG (K)	0.000003.0
218	LYSM2_HUMAN	LysM and putative peptidoglycan-binding domain-containing protein 2 OS=Homo sapiens GN=LYSMD2 PE=1 SV=1	24	3	0	1	0	2.8	1	422.25	842.486	0.0002	0	25.49	LDLQIK	GG (K)	0.000003.0
220	CORA1_HUMAN	Collagen alpha-1(XXVII) chain OS=Homo sapiens GN=COL27A1 PE=1 SV=1	24	10	0	7	0	6.5	1	715.847	1429.68	-0.0001	2	0.11	GPEGKSGKQGEK	Deamidated (NQ); 2 GG (K)	0.000030002003.0
220	CORA1_HUMAN	Collagen alpha-1(XXVII) chain OS=Homo sapiens GN=COL27A1 PE=1 SV=1	24	10	0	7	0	6.5	1	627.347	2505.36	0.0497	2	0.02	GSQGLPGFPGARGKPGPLGKVGDK	Deamidated (NQ); 2 GG (K)	0.002000000000000000030003.0
220	CORA1_HUMAN	Collagen alpha-1(XXVII) chain OS=Homo sapiens GN=COL27A1 PE=1 SV=1	24	10	0	7	0	6.5	1	1012.49	3034.44	0.0409	1	4.16	GQPGDSGEMGFPGMAGLFGPKGPPGDIGFK	GG (K); Oxidation (M)	0.000000005000000000000000000003.0
221	F48B2_HUMAN	Putative protein FAM48B2 OS=Homo sapiens GN=FAM48B2 PE=5 SV=1	24	15	0	6	0	11.1	1	611.307	1830.9	0.0349	0	2.6	ISSGNSFPPQQAGSPLK	3 Deamidated (NQ); GG (K)	0.00002000022000003.0
221	F48B2_HUMAN	Putative protein FAM48B2 OS=Homo sapiens GN=FAM48B2 PE=5 SV=1	24	15	0	6	0	11.1	1	921.39	1840.77	-0.0241	2	1.9	TMTRDGEKWSQEDK	Deamidated (NQ); GG (K); Oxidation (M)	0.05000000002003.0
222	ROA3_HUMAN	Heterogeneous nuclear ribonucleoprotein A3 OS=Homo sapiens GN=HNRNPA3 PE=1 SV=2	24	3	0	3	0	8.5	0	488.308	974.601	0.0093	1	1.14	KIFVGGIK	GG (K)	0.30000000.0
222	ROA3_HUMAN	Heterogeneous nuclear ribonucleoprotein A3 OS=Homo sapiens GN=HNRNPA3 PE=1 SV=2	24	3	0	3	0	8.5	1	932.951	1863.89	0.0013	2	0.64	ALSKQEMQSAGSQRGR	Deamidated (NQ); GG (K); Oxidation (M)	0.0003005000002000.0
223	TOP3A_HUMAN	DNA topoisomerase 3-alpha OS=Homo sapiens GN=TOP3A PE=1 SV=1	23	15	0	5	0	7.7	1	595.825	1189.64	-0.0131	2	8.11	DMVLKTKK	2 GG (K)	0.00000033.0
223	TOP3A_HUMAN	DNA topoisomerase 3-alpha OS=Homo sapiens GN=TOP3A PE=1 SV=1	23	15	0	5	0	7.7	1	595.825	1189.64	-0.0131	2	7.71	DMVLKTKK	2 GG (K)	0.00000033.0
223	TOP3A_HUMAN	DNA topoisomerase 3-alpha OS=Homo sapiens GN=TOP3A PE=1 SV=1	23	15	0	5	0	7.7	1	595.825	1189.64	-0.0131	2	10.05	DMVLKTKK	2 GG (K)	0.00000033.0
223	TOP3A_HUMAN	DNA topoisomerase 3-alpha OS=Homo sapiens GN=TOP3A PE=1 SV=1	23	15	0	5	0	7.7	1	595.825	1189.64	-0.0131	2	5.65	DMVLKTKK	2 GG (K)	0.00000033.0
223	TOP3A_HUMAN	DNA topoisomerase 3-alpha OS=Homo sapiens GN=TOP3A PE=1 SV=1	23	15	0	5	0	7.7	1	595.826	1189.64	-0.0108	2	9.95	DMVLKTKK	2 GG (K)	0.00003030.0
223	TOP3A_HUMAN	DNA topoisomerase 3-alpha OS=Homo sapiens GN=TOP3A PE=1 SV=1	23	15	0	5	0	7.7	1	595.826	1189.64	-0.0108	2	12.54	DMVLKTKK	2 GG (K)	0.00003030.0
223	TOP3A_HUMAN	DNA topoisomerase 3-alpha OS=Homo sapiens GN=TOP3A PE=1 SV=1	23	15	0	5	0	7.7	1	595.826	1189.64	-0.0108	2	13.33	DMVLKTKK	2 GG (K)	0.00003030.0
223	TOP3A_HUMAN	DNA topoisomerase 3-alpha OS=Homo sapiens GN=TOP3A PE=1 SV=1	23	15	0	5	0	7.7	1	603.822	1205.63	-0.0142	2	23.42	DMVLKTKK	2 GG (K); Oxidation (M)	0.05003030.0
223	TOP3A_HUMAN	DNA topoisomerase 3-alpha OS=Homo sapiens GN=TOP3A PE=1 SV=1	23	15	0	5	0	7.7	1	479.51	1914.01	0.0281	1	7.22	SKWRPQALDTVELEK	Deamidated (NQ); GG (K)	0.000002000000003.0
223	TOP3A_HUMAN	DNA topoisomerase 3-alpha OS=Homo sapiens GN=TOP3A PE=1 SV=1	23	15	0	5	0	7.7	1	479.51	1914.01	0.0283	1	3.5	SKWRPQALDTVELEK	Deamidated (NQ); GG (K)	0.000002000000003.0
223	TOP3A_HUMAN	DNA topoisomerase 3-alpha OS=Homo sapiens GN=TOP3A PE=1 SV=1	23	15	0	5	0	7.7	1	479.51	1914.01	0.0283	1	13.16	SKWRPQALDTVELEK	Deamidated (NQ); GG (K)	0.000002000000003.0
223	TOP3A_HUMAN	DNA topoisomerase 3-alpha OS=Homo sapiens GN=TOP3A PE=1 SV=1	23	15	0	5	0	7.7	1	479.51	1914.01	0.0283	1	18.44	SKWRPQALDTVELEK	Deamidated (NQ); GG (K)	0.000002000000003.0
223	TOP3A_HUMAN	DNA topoisomerase 3-alpha OS=Homo sapiens GN=TOP3A PE=1 SV=1	23	15	0	5	0	7.7	1	724.365	2170.07	-0.0137	1	3.07	HGIGTDATHAEHIETIKAR	GG (K)	0.0000000000000000300.0
223	TOP3A_HUMAN	DNA topoisomerase 3-alpha OS=Homo sapiens GN=TOP3A PE=1 SV=1	23	15	0	5	0	7.7	1	780.357	2338.05	0.0204	2	1.33	TKKNGGFYLSCMGFPECR	Carbamidomethyl (C); 2 GG (K); Oxidation (M)	0.033000000005000010.0
223	TOP3A_HUMAN	DNA topoisomerase 3-alpha OS=Homo sapiens GN=TOP3A PE=1 SV=1	23	15	0	5	0	7.7	1	872.133	2613.38	-0.0153	2	1.68	AIQAFVPEIFHRIKVTHDHK	2 GG (K)	0.00000000000003000003.0
224	TRPM1_HUMAN	Transient receptor potential cation channel subfamily M member 1 OS=Homo sapiens GN=TRPM1 PE=1 SV=2	23	15	0	14	0	8.7	1	521.327	1040.64	-0.0049	2	10.03	LRRLLEK	GG (K)	0.0000003.0
224	TRPM1_HUMAN	Transient receptor potential cation channel subfamily M member 1 OS=Homo sapiens GN=TRPM1 PE=1 SV=2	23	15	0	14	0	8.7	1	537.249	1072.48	-0.0196	0	1.63	QVETQPEK	Deamidated (NQ); GG (K)	0.20000003.0
224	TRPM1_HUMAN	Transient receptor potential cation channel subfamily M member 1 OS=Homo sapiens GN=TRPM1 PE=1 SV=2	23	15	0	14	0	8.7	1	637.33	1272.65	-0.0156	1	0.8	KPPMATTKGGR	GG (K); Oxidation (M)	0.30050000000.0
224	TRPM1_HUMAN	Transient receptor potential cation channel subfamily M member 1 OS=Homo sapiens GN=TRPM1 PE=1 SV=2	23	15	0	14	0	8.7	1	467.213	1398.62	-0.0161	0	0.51	VYQTMSNPLSK	2 Deamidated (NQ); GG (K); Oxidation (M)	0.00205020003.0
224	TRPM1_HUMAN	Transient receptor potential cation channel subfamily M member 1 OS=Homo sapiens GN=TRPM1 PE=1 SV=2	23	15	0	14	0	8.7	1	861.414	1720.81	-0.0324	1	23.23	NWSNSTCLKLAVAAK	2 Deamidated (NQ); GG (K)	0.200200000000003.0
224	TRPM1_HUMAN	Transient receptor potential cation channel subfamily M member 1 OS=Homo sapiens GN=TRPM1 PE=1 SV=2	23	15	0	14	0	8.7	1	861.435	1720.86	0.0108	1	9.13	NWSNSTCLKLAVAAK	2 Deamidated (NQ); GG (K)	0.200200000000003.0
224	TRPM1_HUMAN	Transient receptor potential cation channel subfamily M member 1 OS=Homo sapiens GN=TRPM1 PE=1 SV=2	23	15	0	14	0	8.7	1	927.933	1853.85	-0.032	1	5.21	DVTRVYQTMSNPLSK	2 Deamidated (NQ); GG (K)	0.000000200020003.0
224	TRPM1_HUMAN	Transient receptor potential cation channel subfamily M member 1 OS=Homo sapiens GN=TRPM1 PE=1 SV=2	23	15	0	14	0	8.7	1	652.66	1954.96	-0.0308	1	3.88	EQLLVTIQKTFNYNK	3 Deamidated (NQ); GG (K)	0.020000020000023.0
224	TRPM1_HUMAN	Transient receptor potential cation channel subfamily M member 1 OS=Homo sapiens GN=TRPM1 PE=1 SV=2	23	15	0	14	0	8.7	1	689.339	2065	0.0163	1	0.85	AQSHQLFAIIMECMKK	Carbamidomethyl (C); Deamidated (NQ); GG (K); Oxidation (M)	0.0000200000501003.0
224	TRPM1_HUMAN	Transient receptor potential cation channel subfamily M member 1 OS=Homo sapiens GN=TRPM1 PE=1 SV=2	23	15	0	14	0	8.7	1	724.36	2170.06	0.0379	2	0.21	QKMAVFLWQRGEESMAK	2 Deamidated (NQ); GG (K); Oxidation (M)	0.20500000200000003.0
224	TRPM1_HUMAN	Transient receptor potential cation channel subfamily M member 1 OS=Homo sapiens GN=TRPM1 PE=1 SV=2	23	15	0	14	0	8.7	1	782.035	2343.08	0.0382	0	0.13	CCCGQFTNQHIPPLPSATPSK	Deamidated (NQ); GG (K)	0.000000002000000000003.0
225	KITH_HUMAN	Thymidine kinase, cytosolic OS=Homo sapiens GN=TK1 PE=1 SV=2	23	3	0	3	0	16.2	1	678.002	2030.98	-0.028	1	2	MSCINLPTVLPGSPSKTR	Deamidated (NQ); GG (K); Oxidation (M)	0.500020000000000300.0
225	KITH_HUMAN	Thymidine kinase, cytosolic OS=Homo sapiens GN=TK1 PE=1 SV=2	23	3	0	3	0	16.2	1	649.601	2594.37	0.0438	2	2.94	TRGQIQVILGPMFSGKSTELMR	GG (K); 2 Oxidation (M)	0.0000000000050003000050.0
226	MAPK5_HUMAN	MAP kinase-activated protein kinase 5 OS=Homo sapiens GN=MAPKAPK5 PE=1 SV=2	23	6	0	3	0	9.5	1	1002.44	3004.3	-0.0579	2	3.72	RKIMTGSFEFPEEEWSQISEMAK	Deamidated (NQ); 2 GG (K); Oxidation (M)	0.03050000000000002000003.0
226	MAPK5_HUMAN	MAP kinase-activated protein kinase 5 OS=Homo sapiens GN=MAPKAPK5 PE=1 SV=2	23	6	0	3	0	9.5	1	1002.46	3004.37	0.0071	2	2.94	RKIMTGSFEFPEEEWSQISEMAK	Deamidated (NQ); 2 GG (K); Oxidation (M)	0.03050000000000002000003.0
227	FACD2_HUMAN	Fanconi anemia group D2 protein OS=Homo sapiens GN=FANCD2 PE=1 SV=1	23	19	0	8	0	5.6	1	576.315	1150.62	-0.0194	1	1.67	KQLSSTVFK	GG (K)	0.300000000.0
227	FACD2_HUMAN	Fanconi anemia group D2 protein OS=Homo sapiens GN=FANCD2 PE=1 SV=1	23	19	0	8	0	5.6	1	689.355	1376.7	0.0055	1	1.51	VKAMLTLNNCR	Deamidated (NQ); GG (K)	0.03000000200.0
227	FACD2_HUMAN	Fanconi anemia group D2 protein OS=Homo sapiens GN=FANCD2 PE=1 SV=1	23	19	0	8	0	5.6	1	704.865	1407.71	0.0042	1	5.75	VMMAELEKTVK	GG (K); Oxidation (M)	0.00500003000.0
227	FACD2_HUMAN	Fanconi anemia group D2 protein OS=Homo sapiens GN=FANCD2 PE=1 SV=1	23	19	0	8	0	5.6	1	626.342	1876.01	0.0082	1	1.08	LLMVILEKSTASAQNK	Deamidated (NQ); GG (K); Oxidation (M)	0.0050000000000023.0
227	FACD2_HUMAN	Fanconi anemia group D2 protein OS=Homo sapiens GN=FANCD2 PE=1 SV=1	23	19	0	8	0	5.6	1	626.343	1876.01	0.0091	1	22.57	LLMVILEKSTASAQNK	Deamidated (NQ); GG (K); Oxidation (M)	0.0050000000000023.0
228	F179B_HUMAN	Protein FAM179B OS=Homo sapiens GN=FAM179B PE=1 SV=3	22	27	0	5	0	7.6	1	995.447	1988.88	0.0024	1	15.81	KMLFFMMCHPNFEK	Carbamidomethyl (C); GG (K); Oxidation (M)	0.00000051000003.0
228	F179B_HUMAN	Protein FAM179B OS=Homo sapiens GN=FAM179B PE=1 SV=3	22	27	0	5	0	7.6	1	995.449	1988.88	0.0065	1	8.47	KMLFFMMCHPNFEK	Carbamidomethyl (C); GG (K); Oxidation (M)	0.00000051000003.0
228	F179B_HUMAN	Protein FAM179B OS=Homo sapiens GN=FAM179B PE=1 SV=3	22	27	0	5	0	7.6	1	995.449	1988.88	0.0066	1	11.82	KMLFFMMCHPNFEK	Carbamidomethyl (C); GG (K); Oxidation (M)	0.00000051000003.0
228	F179B_HUMAN	Protein FAM179B OS=Homo sapiens GN=FAM179B PE=1 SV=3	22	27	0	5	0	7.6	1	995.449	1988.88	0.0066	1	11.23	KMLFFMMCHPNFEK	Carbamidomethyl (C); GG (K); Oxidation (M)	0.00000051000003.0
228	F179B_HUMAN	Protein FAM179B OS=Homo sapiens GN=FAM179B PE=1 SV=3	22	27	0	5	0	7.6	1	995.449	1988.88	0.0068	1	8.63	KMLFFMMCHPNFEK	Carbamidomethyl (C); GG (K); Oxidation (M)	0.00000051000003.0
228	F179B_HUMAN	Protein FAM179B OS=Homo sapiens GN=FAM179B PE=1 SV=3	22	27	0	5	0	7.6	1	995.449	1988.88	0.0069	1	7.83	KMLFFMMCHPNFEK	Carbamidomethyl (C); GG (K); Oxidation (M)	0.00000051000003.0
228	F179B_HUMAN	Protein FAM179B OS=Homo sapiens GN=FAM179B PE=1 SV=3	22	27	0	5	0	7.6	1	995.45	1988.89	0.0092	1	9.95	KMLFFMMCHPNFEK	Carbamidomethyl (C); GG (K); Oxidation (M)	0.00000051000003.0
228	F179B_HUMAN	Protein FAM179B OS=Homo sapiens GN=FAM179B PE=1 SV=3	22	27	0	5	0	7.6	1	995.451	1988.89	0.0094	1	8.59	KMLFFMMCHPNFEK	Carbamidomethyl (C); GG (K); Oxidation (M)	0.00000051000003.0
228	F179B_HUMAN	Protein FAM179B OS=Homo sapiens GN=FAM179B PE=1 SV=3	22	27	0	5	0	7.6	1	995.451	1988.89	0.0103	1	5.68	KMLFFMMCHPNFEK	Carbamidomethyl (C); GG (K); Oxidation (M)	0.00000051000003.0
228	F179B_HUMAN	Protein FAM179B OS=Homo sapiens GN=FAM179B PE=1 SV=3	22	27	0	5	0	7.6	1	995.451	1988.89	0.0105	1	14.2	KMLFFMMCHPNFEK	Carbamidomethyl (C); GG (K); Oxidation (M)	0.00000051000003.0
228	F179B_HUMAN	Protein FAM179B OS=Homo sapiens GN=FAM179B PE=1 SV=3	22	27	0	5	0	7.6	1	995.451	1988.89	0.0109	1	10.33	KMLFFMMCHPNFEK	Carbamidomethyl (C); GG (K); Oxidation (M)	0.00000051000003.0
228	F179B_HUMAN	Protein FAM179B OS=Homo sapiens GN=FAM179B PE=1 SV=3	22	27	0	5	0	7.6	1	995.452	1988.89	0.0134	1	19.46	KMLFFMMCHPNFEK	Carbamidomethyl (C); GG (K); Oxidation (M)	0.00000051000003.0
228	F179B_HUMAN	Protein FAM179B OS=Homo sapiens GN=FAM179B PE=1 SV=3	22	27	0	5	0	7.6	1	995.452	1988.89	0.0135	1	11.94	KMLFFMMCHPNFEK	Carbamidomethyl (C); GG (K); Oxidation (M)	0.00000051000003.0
228	F179B_HUMAN	Protein FAM179B OS=Homo sapiens GN=FAM179B PE=1 SV=3	22	27	0	5	0	7.6	1	995.452	1988.89	0.0136	1	14.28	KMLFFMMCHPNFEK	Carbamidomethyl (C); GG (K); Oxidation (M)	0.00000051000003.0
228	F179B_HUMAN	Protein FAM179B OS=Homo sapiens GN=FAM179B PE=1 SV=3	22	27	0	5	0	7.6	1	995.453	1988.89	0.014	1	7.65	KMLFFMMCHPNFEK	Carbamidomethyl (C); GG (K); Oxidation (M)	0.00000051000003.0
228	F179B_HUMAN	Protein FAM179B OS=Homo sapiens GN=FAM179B PE=1 SV=3	22	27	0	5	0	7.6	1	995.453	1988.89	0.0144	1	15.58	KMLFFMMCHPNFEK	Carbamidomethyl (C); GG (K); Oxidation (M)	0.00000051000003.0
228	F179B_HUMAN	Protein FAM179B OS=Homo sapiens GN=FAM179B PE=1 SV=3	22	27	0	5	0	7.6	1	995.453	1988.89	0.0144	1	21.7	KMLFFMMCHPNFEK	Carbamidomethyl (C); GG (K); Oxidation (M)	0.00000051000003.0
228	F179B_HUMAN	Protein FAM179B OS=Homo sapiens GN=FAM179B PE=1 SV=3	22	27	0	5	0	7.6	1	995.453	1988.89	0.0144	1	18.24	KMLFFMMCHPNFEK	Carbamidomethyl (C); GG (K); Oxidation (M)	0.00000051000003.0
228	F179B_HUMAN	Protein FAM179B OS=Homo sapiens GN=FAM179B PE=1 SV=3	22	27	0	5	0	7.6	1	995.453	1988.89	0.0144	1	9.98	KMLFFMMCHPNFEK	Carbamidomethyl (C); GG (K); Oxidation (M)	0.00000051000003.0
228	F179B_HUMAN	Protein FAM179B OS=Homo sapiens GN=FAM179B PE=1 SV=3	22	27	0	5	0	7.6	1	995.454	1988.89	0.0171	1	11.96	KMLFFMMCHPNFEK	Carbamidomethyl (C); GG (K); Oxidation (M)	0.00000051000003.0
228	F179B_HUMAN	Protein FAM179B OS=Homo sapiens GN=FAM179B PE=1 SV=3	22	27	0	5	0	7.6	1	1003.45	2004.88	0.0113	1	2.51	KMLFFMMCHPNFEK	Carbamidomethyl (C); GG (K); 2 Oxidation (M)	0.00000551000003.0
228	F179B_HUMAN	Protein FAM179B OS=Homo sapiens GN=FAM179B PE=1 SV=3	22	27	0	5	0	7.6	1	1003.45	2004.89	0.0226	1	3.32	KMLFFMMCHPNFEK	Carbamidomethyl (C); GG (K); 2 Oxidation (M)	0.00000551000003.0
228	F179B_HUMAN	Protein FAM179B OS=Homo sapiens GN=FAM179B PE=1 SV=3	22	27	0	5	0	7.6	1	769.712	2306.11	-0.0248	2	0.39	LLDQEDYKNRTQAVEELK	Deamidated (NQ); GG (K)	0.000200030000000000.0
228	F179B_HUMAN	Protein FAM179B OS=Homo sapiens GN=FAM179B PE=1 SV=3	22	27	0	5	0	7.6	1	1067.04	4264.14	0.0287	1	1.22	NPGIYAAATNVVQALSQHVDNYLLLQPFCTKAQFLNGK	4 Deamidated (NQ); GG (K)	0.20000000000000000000000002000000200203.0
228	F179B_HUMAN	Protein FAM179B OS=Homo sapiens GN=FAM179B PE=1 SV=3	22	27	0	5	0	7.6	1	1067.3	4265.18	0.0769	1	2.61	NPGIYAAATNVVQALSQHVDNYLLLQPFCTKAQFLNGK	5 Deamidated (NQ); GG (K)	0.20000000020020000000000000000000200203.0
228	F179B_HUMAN	Protein FAM179B OS=Homo sapiens GN=FAM179B PE=1 SV=3	22	27	0	5	0	7.6	1	1236.6	4942.35	0.0988	2	0.47	NLFQNSRDFNPDCLPLCAAGTTGTHQTNLSGKCAQLGFSQICGK	3 Carbamidomethyl (C); 2 Deamidated (NQ); GG (K)	0.00000000020010000000000002000000100000000103.0
229	ANKAR_HUMAN	Ankyrin and armadillo repeat-containing protein OS=Homo sapiens GN=ANKAR PE=2 SV=2	22	21	0	8	0	7.1	1	532.799	1063.58	-0.0122	2	14.28	LGFKRAMK	GG (K)	0.00000003.0
229	ANKAR_HUMAN	Ankyrin and armadillo repeat-containing protein OS=Homo sapiens GN=ANKAR PE=2 SV=2	22	21	0	8	0	7.1	1	532.802	1063.59	-0.007	2	1.21	LGFKRAMK	GG (K)	0.00000003.0
229	ANKAR_HUMAN	Ankyrin and armadillo repeat-containing protein OS=Homo sapiens GN=ANKAR PE=2 SV=2	22	21	0	8	0	7.1	1	575.29	1148.57	-0.0195	1	11.63	GKQISVQMK	Deamidated (NQ); GG (K); Oxidation (M)	0.030000250.0
229	ANKAR_HUMAN	Ankyrin and armadillo repeat-containing protein OS=Homo sapiens GN=ANKAR PE=2 SV=2	22	21	0	8	0	7.1	1	575.29	1148.57	-0.0195	1	22.42	GKQISVQMK	Deamidated (NQ); GG (K); Oxidation (M)	0.030000250.0
229	ANKAR_HUMAN	Ankyrin and armadillo repeat-containing protein OS=Homo sapiens GN=ANKAR PE=2 SV=2	22	21	0	8	0	7.1	1	575.29	1148.57	-0.0195	1	21.11	GKQISVQMK	Deamidated (NQ); GG (K); Oxidation (M)	0.030000250.0
229	ANKAR_HUMAN	Ankyrin and armadillo repeat-containing protein OS=Homo sapiens GN=ANKAR PE=2 SV=2	22	21	0	8	0	7.1	1	575.309	1148.6	0.0185	1	4.91	GKQISVQMK	Deamidated (NQ); GG (K); Oxidation (M)	0.030000250.0
229	ANKAR_HUMAN	Ankyrin and armadillo repeat-containing protein OS=Homo sapiens GN=ANKAR PE=2 SV=2	22	21	0	8	0	7.1	1	575.309	1148.6	0.0185	1	13.35	GKQISVQMK	Deamidated (NQ); GG (K); Oxidation (M)	0.030000250.0
229	ANKAR_HUMAN	Ankyrin and armadillo repeat-containing protein OS=Homo sapiens GN=ANKAR PE=2 SV=2	22	21	0	8	0	7.1	1	575.309	1148.6	0.0185	1	18.15	GKQISVQMK	Deamidated (NQ); GG (K); Oxidation (M)	0.030000250.0
229	ANKAR_HUMAN	Ankyrin and armadillo repeat-containing protein OS=Homo sapiens GN=ANKAR PE=2 SV=2	22	21	0	8	0	7.1	1	575.309	1148.6	0.0185	1	28.11	GKQISVQMK	Deamidated (NQ); GG (K); Oxidation (M)	0.030000250.0
229	ANKAR_HUMAN	Ankyrin and armadillo repeat-containing protein OS=Homo sapiens GN=ANKAR PE=2 SV=2	22	21	0	8	0	7.1	1	575.794	1149.57	0.0031	1	12.7	GKQISVQMK	2 Deamidated (NQ); GG (K); Oxidation (M)	0.032000250.0
229	ANKAR_HUMAN	Ankyrin and armadillo repeat-containing protein OS=Homo sapiens GN=ANKAR PE=2 SV=2	22	21	0	8	0	7.1	1	653.676	1958.01	-0.0283	2	12.53	NKPNQFIRIKNNISR	3 Deamidated (NQ); GG (K)	0.030220000020000.0
229	ANKAR_HUMAN	Ankyrin and armadillo repeat-containing protein OS=Homo sapiens GN=ANKAR PE=2 SV=2	22	21	0	8	0	7.1	1	653.676	1958.01	-0.0283	2	17.13	NKPNQFIRIKNNISR	3 Deamidated (NQ); GG (K)	0.230200000002000.0
229	ANKAR_HUMAN	Ankyrin and armadillo repeat-containing protein OS=Homo sapiens GN=ANKAR PE=2 SV=2	22	21	0	8	0	7.1	1	952.48	2854.42	-0.05	2	0.28	GKQISVQMKGAMAVESLASHNALIQK	2 Deamidated (NQ); GG (K)	0.00200020000000000000000003.0
230	XIRP2_HUMAN	Xin actin-binding repeat-containing protein 2 OS=Homo sapiens GN=XIRP2 PE=1 SV=2	22	46	0	32	0	11.4	1	581.293	1160.57	0.0047	0	7.04	TVTQEDVQK	GG (K)	0.000000003.0
230	XIRP2_HUMAN	Xin actin-binding repeat-containing protein 2 OS=Homo sapiens GN=XIRP2 PE=1 SV=2	22	46	0	32	0	11.4	1	595.823	1189.63	0.0133	1	1.72	TLKTEDIQK	Deamidated (NQ); GG (K)	0.003000020.0
230	XIRP2_HUMAN	Xin actin-binding repeat-containing protein 2 OS=Homo sapiens GN=XIRP2 PE=1 SV=2	22	46	0	32	0	11.4	1	630.308	1258.6	-0.0149	1	11.58	QQKEEIEK	2 GG (K)	0.00300003.0
230	XIRP2_HUMAN	Xin actin-binding repeat-containing protein 2 OS=Homo sapiens GN=XIRP2 PE=1 SV=2	22	46	0	32	0	11.4	1	652.345	1302.67	-0.0219	1	3.29	NIMVNLLSKR	2 Deamidated (NQ); GG (K)	0.2000200030.0
230	XIRP2_HUMAN	Xin actin-binding repeat-containing protein 2 OS=Homo sapiens GN=XIRP2 PE=1 SV=2	22	46	0	32	0	11.4	1	652.345	1302.68	-0.0213	1	8.57	NIMVNLLSKR	2 Deamidated (NQ); GG (K)	0.2000200030.0
230	XIRP2_HUMAN	Xin actin-binding repeat-containing protein 2 OS=Homo sapiens GN=XIRP2 PE=1 SV=2	22	46	0	32	0	11.4	1	702.352	1402.69	-0.0149	2	14.13	NSEQKENKIAK	Deamidated (NQ); GG (K)	0.00003020000.0
230	XIRP2_HUMAN	Xin actin-binding repeat-containing protein 2 OS=Homo sapiens GN=XIRP2 PE=1 SV=2	22	46	0	32	0	11.4	1	793.36	1584.71	-0.0174	1	22.18	TNTSTGLKMAMER	GG (K); 2 Oxidation (M)	0.0000000350500.0
230	XIRP2_HUMAN	Xin actin-binding repeat-containing protein 2 OS=Homo sapiens GN=XIRP2 PE=1 SV=2	22	46	0	32	0	11.4	1	811.403	1620.79	0.0138	2	0.02	KDAKAVMAGSSGEQK	Deamidated (NQ); GG (K)	0.000300000000020.0
230	XIRP2_HUMAN	Xin actin-binding repeat-containing protein 2 OS=Homo sapiens GN=XIRP2 PE=1 SV=2	22	46	0	32	0	11.4	1	559.27	1674.79	-0.0175	1	1.1	TVTQEDVQKGDVK	Deamidated (NQ); 2 GG (K)	0.0000000230003.0
230	XIRP2_HUMAN	Xin actin-binding repeat-containing protein 2 OS=Homo sapiens GN=XIRP2 PE=1 SV=2	22	46	0	32	0	11.4	1	638.974	1913.9	-0.0154	1	1	SQDFLMKTNTSTGLK	2 GG (K); Oxidation (M)	0.000005300000003.0
230	XIRP2_HUMAN	Xin actin-binding repeat-containing protein 2 OS=Homo sapiens GN=XIRP2 PE=1 SV=2	22	46	0	32	0	11.4	1	995.449	1988.88	-0.0352	1	4.53	VYAKGETNHNIQQESR	2 Deamidated (NQ); GG (K)	0.0003000000022000.0
230	XIRP2_HUMAN	Xin actin-binding repeat-containing protein 2 OS=Homo sapiens GN=XIRP2 PE=1 SV=2	22	46	0	32	0	11.4	1	995.449	1988.88	-0.0352	1	5.06	VYAKGETNHNIQQESR	2 Deamidated (NQ); GG (K)	0.0003000000022000.0
230	XIRP2_HUMAN	Xin actin-binding repeat-containing protein 2 OS=Homo sapiens GN=XIRP2 PE=1 SV=2	22	46	0	32	0	11.4	1	995.449	1988.88	-0.0349	1	5.73	VYAKGETNHNIQQESR	2 Deamidated (NQ); GG (K)	0.0003000000022000.0
230	XIRP2_HUMAN	Xin actin-binding repeat-containing protein 2 OS=Homo sapiens GN=XIRP2 PE=1 SV=2	22	46	0	32	0	11.4	1	995.45	1988.89	-0.0326	1	5.72	VYAKGETNHNIQQESR	2 Deamidated (NQ); GG (K)	0.0003000000022000.0
230	XIRP2_HUMAN	Xin actin-binding repeat-containing protein 2 OS=Homo sapiens GN=XIRP2 PE=1 SV=2	22	46	0	32	0	11.4	1	995.451	1988.89	-0.0315	1	4.78	VYAKGETNHNIQQESR	2 Deamidated (NQ); GG (K)	0.0003000000022000.0
230	XIRP2_HUMAN	Xin actin-binding repeat-containing protein 2 OS=Homo sapiens GN=XIRP2 PE=1 SV=2	22	46	0	32	0	11.4	1	995.452	1988.89	-0.0284	1	5.57	VYAKGETNHNIQQESR	2 Deamidated (NQ); GG (K)	0.0003000000022000.0
230	XIRP2_HUMAN	Xin actin-binding repeat-containing protein 2 OS=Homo sapiens GN=XIRP2 PE=1 SV=2	22	46	0	32	0	11.4	1	995.453	1988.89	-0.0274	1	5.28	VYAKGETNHNIQQESR	2 Deamidated (NQ); GG (K)	0.0003000000022000.0
230	XIRP2_HUMAN	Xin actin-binding repeat-containing protein 2 OS=Homo sapiens GN=XIRP2 PE=1 SV=2	22	46	0	32	0	11.4	1	1011.49	2020.96	-0.0401	2	0.77	RLSNSHHKSNVLESGDK	GG (K)	0.00000000000000003.0
230	XIRP2_HUMAN	Xin actin-binding repeat-containing protein 2 OS=Homo sapiens GN=XIRP2 PE=1 SV=2	22	46	0	32	0	11.4	1	747.347	2239.02	0.011	2	10.25	DQKKVMVMTSSEHTETK	Deamidated (NQ); 2 GG (K); 2 Oxidation (M)	0.02030505000000003.0
230	XIRP2_HUMAN	Xin actin-binding repeat-containing protein 2 OS=Homo sapiens GN=XIRP2 PE=1 SV=2	22	46	0	32	0	11.4	1	585.786	2339.12	0.0274	2	1.58	QVFSNTKDSKQEITQNK	3 Deamidated (NQ); 3 GG (K)	0.20002030030000023.0
230	XIRP2_HUMAN	Xin actin-binding repeat-containing protein 2 OS=Homo sapiens GN=XIRP2 PE=1 SV=2	22	46	0	32	0	11.4	1	599.01	2392.01	0.0437	0	1.95	SFSANMMEESEMCAVPGGLAK	Carbamidomethyl (C); Deamidated (NQ); GG (K); 2 Oxidation (M)	0.000020500005100000003.0
230	XIRP2_HUMAN	Xin actin-binding repeat-containing protein 2 OS=Homo sapiens GN=XIRP2 PE=1 SV=2	22	46	0	32	0	11.4	1	849.406	2545.2	-0.036	2	0.37	DEYMSRQLTSTVSVKNNLTTK	Deamidated (NQ); GG (K); Oxidation (M)	0.000500000000003020000.0
230	XIRP2_HUMAN	Xin actin-binding repeat-containing protein 2 OS=Homo sapiens GN=XIRP2 PE=1 SV=2	22	46	0	32	0	11.4	1	868.048	2601.12	-0.0505	1	0.01	SLSEHFSGMDAFESQIVESKMK	Deamidated (NQ); GG (K)	0.0000000000000020000003.0
230	XIRP2_HUMAN	Xin actin-binding repeat-containing protein 2 OS=Homo sapiens GN=XIRP2 PE=1 SV=2	22	46	0	32	0	11.4	1	797.107	3184.4	0.038	2	0.19	DIMQSKSACEIKQSHQECSTQQTQQK	Carbamidomethyl (C); 4 Deamidated (NQ); GG (K); Oxidation (M)	0.00520000000320020100200000.0
231	CASP_HUMAN	Protein CASP OS=Homo sapiens GN=CUX1 PE=1 SV=2	22	19	0	8	0	13.6	0	572.84	1143.66	0.0033	1	3.16	LQASLTKLR	Deamidated (NQ); GG (K)	0.020000300.0
231	CASP_HUMAN	Protein CASP OS=Homo sapiens GN=CUX1 PE=1 SV=2	22	19	0	8	0	13.6	1	516.3	1545.88	0.0262	2	1.3	ADNIKLFEKIK	2 GG (K)	0.00000000303.0
233	CR034_HUMAN	Uncharacterized protein C18orf34 OS=Homo sapiens GN=C18orf34 PE=1 SV=3	22	109	0	13	0	14.2	1	521.331	1040.65	0.0139	1	2.26	VLLAVRQK	Deamidated (NQ); GG (K)	0.00000023.0
233	CR034_HUMAN	Uncharacterized protein C18orf34 OS=Homo sapiens GN=C18orf34 PE=1 SV=3	22	109	0	13	0	14.2	1	521.331	1040.65	0.014	1	4.89	VLLAVRQK	Deamidated (NQ); GG (K)	0.00000023.0
233	CR034_HUMAN	Uncharacterized protein C18orf34 OS=Homo sapiens GN=C18orf34 PE=1 SV=3	22	109	0	13	0	14.2	1	618.328	1234.64	0.0146	2	0.11	SRKNMINMK	GG (K)	0.003000000.0
233	CR034_HUMAN	Uncharacterized protein C18orf34 OS=Homo sapiens GN=C18orf34 PE=1 SV=3	22	109	0	13	0	14.2	1	658.674	1973	0.0073	2	1.67	DLEATKSKTMIFYAK	2 GG (K)	0.000000030000003.0
233	CR034_HUMAN	Uncharacterized protein C18orf34 OS=Homo sapiens GN=C18orf34 PE=1 SV=3	22	109	0	13	0	14.2	1	696.012	2085.01	-0.0302	1	0.41	TMIFYAKINELNEELK	GG (K); Oxidation (M)	0.0500000000000003.0
233	CR034_HUMAN	Uncharacterized protein C18orf34 OS=Homo sapiens GN=C18orf34 PE=1 SV=3	22	109	0	13	0	14.2	1	700.678	2099.01	-0.0072	1	11.6	SLDKEHSVMLNNIIDQK	2 Deamidated (NQ); GG (K)	0.00000000002200003.0
233	CR034_HUMAN	Uncharacterized protein C18orf34 OS=Homo sapiens GN=C18orf34 PE=1 SV=3	22	109	0	13	0	14.2	1	701.002	2099.99	-0.0192	1	3.89	SLDKEHSVMLNNIIDQK	3 Deamidated (NQ); GG (K)	0.00030000002200020.0
233	CR034_HUMAN	Uncharacterized protein C18orf34 OS=Homo sapiens GN=C18orf34 PE=1 SV=3	22	109	0	13	0	14.2	1	701.015	2100.02	0.0189	1	17.27	SLDKEHSVMLNNIIDQK	3 Deamidated (NQ); GG (K)	0.00030000002200020.0
233	CR034_HUMAN	Uncharacterized protein C18orf34 OS=Homo sapiens GN=C18orf34 PE=1 SV=3	22	109	0	13	0	14.2	1	701.016	2100.03	0.0218	1	5.05	SLDKEHSVMLNNIIDQK	3 Deamidated (NQ); GG (K)	0.00030000002200020.0
233	CR034_HUMAN	Uncharacterized protein C18orf34 OS=Homo sapiens GN=C18orf34 PE=1 SV=3	22	109	0	13	0	14.2	1	701.016	2100.03	0.0233	1	16.89	SLDKEHSVMLNNIIDQK	3 Deamidated (NQ); GG (K)	0.00030000002200020.0
233	CR034_HUMAN	Uncharacterized protein C18orf34 OS=Homo sapiens GN=C18orf34 PE=1 SV=3	22	109	0	13	0	14.2	1	701.02	2100.04	0.0342	1	5.18	SLDKEHSVMLNNIIDQK	3 Deamidated (NQ); GG (K)	0.00030000002200020.0
233	CR034_HUMAN	Uncharacterized protein C18orf34 OS=Homo sapiens GN=C18orf34 PE=1 SV=3	22	109	0	13	0	14.2	1	706.003	2114.99	-0.0294	1	8.6	SLDKEHSVMLNNIIDQK	2 Deamidated (NQ); GG (K); Oxidation (M)	0.00000000502200003.0
233	CR034_HUMAN	Uncharacterized protein C18orf34 OS=Homo sapiens GN=C18orf34 PE=1 SV=3	22	109	0	13	0	14.2	1	706.003	2114.99	-0.0294	1	6.85	SLDKEHSVMLNNIIDQK	2 Deamidated (NQ); GG (K); Oxidation (M)	0.00030000500200020.0
233	CR034_HUMAN	Uncharacterized protein C18orf34 OS=Homo sapiens GN=C18orf34 PE=1 SV=3	22	109	0	13	0	14.2	1	706.022	2115.05	0.03	1	0.13	SLDKEHSVMLNNIIDQK	2 Deamidated (NQ); GG (K); Oxidation (M)	0.00030000502200000.0
233	CR034_HUMAN	Uncharacterized protein C18orf34 OS=Homo sapiens GN=C18orf34 PE=1 SV=3	22	109	0	13	0	14.2	1	706.025	2115.05	0.0386	1	7.93	SLDKEHSVMLNNIIDQK	2 Deamidated (NQ); GG (K); Oxidation (M)	0.00000000502200003.0
233	CR034_HUMAN	Uncharacterized protein C18orf34 OS=Homo sapiens GN=C18orf34 PE=1 SV=3	22	109	0	13	0	14.2	1	1058.54	2115.06	0.0403	1	6.98	SLDKEHSVMLNNIIDQK	2 Deamidated (NQ); GG (K); Oxidation (M)	0.00000000502200003.0
233	CR034_HUMAN	Uncharacterized protein C18orf34 OS=Homo sapiens GN=C18orf34 PE=1 SV=3	22	109	0	13	0	14.2	1	738.681	2213.02	-0.0425	1	2.24	SLDKEHSVMLNNIIDQK	2 Deamidated (NQ); 2 GG (K)	0.00030000000200023.0
233	CR034_HUMAN	Uncharacterized protein C18orf34 OS=Homo sapiens GN=C18orf34 PE=1 SV=3	22	109	0	13	0	14.2	1	738.682	2213.02	-0.0407	1	7.73	SLDKEHSVMLNNIIDQK	2 Deamidated (NQ); 2 GG (K)	0.00030000002200003.0
233	CR034_HUMAN	Uncharacterized protein C18orf34 OS=Homo sapiens GN=C18orf34 PE=1 SV=3	22	109	0	13	0	14.2	1	738.683	2213.03	-0.0375	1	2.87	SLDKEHSVMLNNIIDQK	2 Deamidated (NQ); 2 GG (K)	0.00030000000200023.0
233	CR034_HUMAN	Uncharacterized protein C18orf34 OS=Homo sapiens GN=C18orf34 PE=1 SV=3	22	109	0	13	0	14.2	1	738.683	2213.03	-0.0375	1	3.23	SLDKEHSVMLNNIIDQK	2 Deamidated (NQ); 2 GG (K)	0.00030000002200003.0
233	CR034_HUMAN	Uncharacterized protein C18orf34 OS=Homo sapiens GN=C18orf34 PE=1 SV=3	22	109	0	13	0	14.2	1	738.683	2213.03	-0.0375	1	11.59	SLDKEHSVMLNNIIDQK	2 Deamidated (NQ); 2 GG (K)	0.00030000002200003.0
233	CR034_HUMAN	Uncharacterized protein C18orf34 OS=Homo sapiens GN=C18orf34 PE=1 SV=3	22	109	0	13	0	14.2	1	738.683	2213.03	-0.0375	1	11.43	SLDKEHSVMLNNIIDQK	2 Deamidated (NQ); 2 GG (K)	0.00030000002200003.0
233	CR034_HUMAN	Uncharacterized protein C18orf34 OS=Homo sapiens GN=C18orf34 PE=1 SV=3	22	109	0	13	0	14.2	1	738.686	2213.04	-0.0282	1	4.1	SLDKEHSVMLNNIIDQK	2 Deamidated (NQ); 2 GG (K)	0.00030000002200003.0
233	CR034_HUMAN	Uncharacterized protein C18orf34 OS=Homo sapiens GN=C18orf34 PE=1 SV=3	22	109	0	13	0	14.2	1	738.708	2213.1	0.0404	1	3.63	SLDKEHSVMLNNIIDQK	2 Deamidated (NQ); 2 GG (K)	0.00030000002200003.0
233	CR034_HUMAN	Uncharacterized protein C18orf34 OS=Homo sapiens GN=C18orf34 PE=1 SV=3	22	109	0	13	0	14.2	1	752.355	2254.04	-0.0093	2	7.29	KNMINMKIDSWSVWK	Deamidated (NQ); 3 GG (K); 2 Oxidation (M)	0.305025300000003.0
233	CR034_HUMAN	Uncharacterized protein C18orf34 OS=Homo sapiens GN=C18orf34 PE=1 SV=3	22	109	0	13	0	14.2	1	768.389	2302.14	0.0041	2	2.69	SKTMIFYAKINELNEELK	2 Deamidated (NQ); GG (K); Oxidation (M)	0.030500000020020000.0
233	CR034_HUMAN	Uncharacterized protein C18orf34 OS=Homo sapiens GN=C18orf34 PE=1 SV=3	22	109	0	13	0	14.2	1	768.391	2302.15	0.0098	2	2.51	SKTMIFYAKINELNEELK	2 Deamidated (NQ); GG (K); Oxidation (M)	0.030500000020020000.0
234	JPH3_HUMAN	Junctophilin-3 OS=Homo sapiens GN=JPH3 PE=1 SV=2	22	4	0	2	0	3.5	1	757.38	2269.12	0.0052	2	0.5	MEMKPLLRMETHPQKR	Deamidated (NQ); 2 GG (K); Oxidation (M)	0.0003000050000230.0
235	GAB1_HUMAN	GRB2-associated-binding protein 1 OS=Homo sapiens GN=GAB1 PE=1 SV=2	22	27	0	6	0	12	1	755.334	1508.65	-0.0176	1	1.14	QKSSGSGSSVADER	Deamidated (NQ); GG (K)	0.23000000000000.0
235	GAB1_HUMAN	GRB2-associated-binding protein 1 OS=Homo sapiens GN=GAB1 PE=1 SV=2	22	27	0	6	0	12	1	674.982	2021.92	-0.0307	1	6.62	GDKQVEYLDLDLDSGK	2 GG (K)	0.0030000000000003.0
235	GAB1_HUMAN	GRB2-associated-binding protein 1 OS=Homo sapiens GN=GAB1 PE=1 SV=2	22	27	0	6	0	12	1	769.056	2304.15	-0.0333	1	1.68	IIDLNLCQQVDAGLTFNKK	Carbamidomethyl (C); Deamidated (NQ); GG (K)	0.0000001020000000003.0
235	GAB1_HUMAN	GRB2-associated-binding protein 1 OS=Homo sapiens GN=GAB1 PE=1 SV=2	22	27	0	6	0	12	1	769.062	2304.16	-0.0154	1	3.66	IIDLNLCQQVDAGLTFNKK	Carbamidomethyl (C); Deamidated (NQ); GG (K)	0.0000201000000000030.0
237	NP1L1_HUMAN	Nucleosome assembly protein 1-like 1 OS=Homo sapiens GN=NAP1L1 PE=1 SV=1	22	5	0	3	0	11.5	1	558.827	1115.64	0.0107	2	8.86	KGKNVTLK	Deamidated (NQ); 2 GG (K)	0.30320000.0
237	NP1L1_HUMAN	Nucleosome assembly protein 1-like 1 OS=Homo sapiens GN=NAP1L1 PE=1 SV=1	22	5	0	3	0	11.5	1	558.827	1115.64	0.0107	2	10.35	KGKNVTLK	Deamidated (NQ); 2 GG (K)	0.30320000.0
238	ZN114_HUMAN	Zinc finger protein 114 OS=Homo sapiens GN=ZNF114 PE=2 SV=1	21	5	0	5	0	19.4	1	738.356	2212.05	0.0202	2	2.11	KPYECEECGKVIRESSK	2 GG (K)	0.30000000030000000.0
239	CDK13_HUMAN	Cell division protein kinase 13 OS=Homo sapiens GN=CDK13 PE=1 SV=2	21	21	0	8	0	9.5	1	386.87	1157.59	-0.0019	2	12.6	AGQEAEKRR	GG (K)	0.000000300.0
239	CDK13_HUMAN	Cell division protein kinase 13 OS=Homo sapiens GN=CDK13 PE=1 SV=2	21	21	0	8	0	9.5	1	594.786	1187.56	-0.0214	0	0.47	SQGSSNVAPVK	Deamidated (NQ); GG (K)	0.00000200003.0
239	CDK13_HUMAN	Cell division protein kinase 13 OS=Homo sapiens GN=CDK13 PE=1 SV=2	21	21	0	8	0	9.5	1	504.925	1511.75	0.024	2	4.38	RKSASATSSSSSSR	GG (K)	0.03000000000000.0
239	CDK13_HUMAN	Cell division protein kinase 13 OS=Homo sapiens GN=CDK13 PE=1 SV=2	21	21	0	8	0	9.5	1	565.939	1694.8	-0.0017	1	2.7	QKQMGMTDDVSTIK	GG (K)	0.00000000000003.0
239	CDK13_HUMAN	Cell division protein kinase 13 OS=Homo sapiens GN=CDK13 PE=1 SV=2	21	21	0	8	0	9.5	1	565.946	1694.82	0.0202	1	1.91	QKQMGMTDDVSTIK	GG (K)	0.00000000000003.0
239	CDK13_HUMAN	Cell division protein kinase 13 OS=Homo sapiens GN=CDK13 PE=1 SV=2	21	21	0	8	0	9.5	1	565.947	1694.82	0.0211	1	3.29	QKQMGMTDDVSTIK	GG (K)	0.00000000000003.0
239	CDK13_HUMAN	Cell division protein kinase 13 OS=Homo sapiens GN=CDK13 PE=1 SV=2	21	21	0	8	0	9.5	1	565.947	1694.82	0.0219	1	4.25	QKQMGMTDDVSTIK	GG (K)	0.00000000000003.0
239	CDK13_HUMAN	Cell division protein kinase 13 OS=Homo sapiens GN=CDK13 PE=1 SV=2	21	21	0	8	0	9.5	1	565.948	1694.82	0.0245	1	2.07	QKQMGMTDDVSTIK	GG (K)	0.00000000000003.0
239	CDK13_HUMAN	Cell division protein kinase 13 OS=Homo sapiens GN=CDK13 PE=1 SV=2	21	21	0	8	0	9.5	1	565.948	1694.82	0.0254	1	0.71	QKQMGMTDDVSTIK	GG (K)	0.00000000000003.0
239	CDK13_HUMAN	Cell division protein kinase 13 OS=Homo sapiens GN=CDK13 PE=1 SV=2	21	21	0	8	0	9.5	1	565.949	1694.83	0.0283	1	0.49	QKQMGMTDDVSTIK	GG (K)	0.00000000000003.0
239	CDK13_HUMAN	Cell division protein kinase 13 OS=Homo sapiens GN=CDK13 PE=1 SV=2	21	21	0	8	0	9.5	1	1053.84	3158.49	-0.0614	2	7.84	QLTHQSIINMKEIVTDKEDALDFK	Deamidated (NQ); 3 GG (K)	0.000000002030000030000003.0
239	CDK13_HUMAN	Cell division protein kinase 13 OS=Homo sapiens GN=CDK13 PE=1 SV=2	21	21	0	8	0	9.5	1	1053.84	3158.5	-0.0553	2	2.83	QLTHQSIINMKEIVTDKEDALDFK	Deamidated (NQ); 3 GG (K)	0.000000002030000030000003.0
239	CDK13_HUMAN	Cell division protein kinase 13 OS=Homo sapiens GN=CDK13 PE=1 SV=2	21	21	0	8	0	9.5	1	1053.84	3158.5	-0.0521	2	21.37	QLTHQSIINMKEIVTDKEDALDFK	Deamidated (NQ); 3 GG (K)	0.000000002030000030000003.0
239	CDK13_HUMAN	Cell division protein kinase 13 OS=Homo sapiens GN=CDK13 PE=1 SV=2	21	21	0	8	0	9.5	1	1053.84	3158.51	-0.0487	2	2.54	QLTHQSIINMKEIVTDKEDALDFK	Deamidated (NQ); 3 GG (K)	0.000000002030000030000003.0
239	CDK13_HUMAN	Cell division protein kinase 13 OS=Homo sapiens GN=CDK13 PE=1 SV=2	21	21	0	8	0	9.5	1	1053.85	3158.52	-0.0313	2	1.46	QLTHQSIINMKEIVTDKEDALDFK	Deamidated (NQ); 3 GG (K)	0.000000002030000030000003.0
239	CDK13_HUMAN	Cell division protein kinase 13 OS=Homo sapiens GN=CDK13 PE=1 SV=2	21	21	0	8	0	9.5	1	1053.85	3158.52	-0.0313	2	2.7	QLTHQSIINMKEIVTDKEDALDFK	Deamidated (NQ); 3 GG (K)	0.000000002030000030000003.0
239	CDK13_HUMAN	Cell division protein kinase 13 OS=Homo sapiens GN=CDK13 PE=1 SV=2	21	21	0	8	0	9.5	1	1053.85	3158.53	-0.0283	2	6.94	QLTHQSIINMKEIVTDKEDALDFK	Deamidated (NQ); 3 GG (K)	0.000000002030000030000003.0
239	CDK13_HUMAN	Cell division protein kinase 13 OS=Homo sapiens GN=CDK13 PE=1 SV=2	21	21	0	8	0	9.5	1	1053.85	3158.53	-0.0283	2	1.21	QLTHQSIINMKEIVTDKEDALDFK	Deamidated (NQ); 3 GG (K)	0.000000002030000030000003.0
239	CDK13_HUMAN	Cell division protein kinase 13 OS=Homo sapiens GN=CDK13 PE=1 SV=2	21	21	0	8	0	9.5	1	1091.3	4361.15	-0.0125	1	0.91	INLPAGILATGEKQTDPSTPQQESSKPLGGIQPSSQTIQPK	6 Deamidated (NQ); GG (K)	0.00000000000032000000220000000002000200200.0
240	KI13B_HUMAN	Kinesin-like protein KIF13B OS=Homo sapiens GN=KIF13B PE=1 SV=1	21	14	0	11	0	7.7	1	643.866	1285.72	0.0064	2	8.55	GDSKVKVAVR	2 GG (K)	0.0003030000.0
240	KI13B_HUMAN	Kinesin-like protein KIF13B OS=Homo sapiens GN=KIF13B PE=1 SV=1	21	14	0	11	0	7.7	1	669.294	1336.57	-0.0077	0	1.77	DIESLMSEGNK	Deamidated (NQ); GG (K)	0.00000000023.0
240	KI13B_HUMAN	Kinesin-like protein KIF13B OS=Homo sapiens GN=KIF13B PE=1 SV=1	21	14	0	11	0	7.7	1	669.302	1336.59	0.0082	0	1.23	DIESLMSEGNK	Deamidated (NQ); GG (K)	0.00000000023.0
240	KI13B_HUMAN	Kinesin-like protein KIF13B OS=Homo sapiens GN=KIF13B PE=1 SV=1	21	14	0	11	0	7.7	1	492.26	1473.76	0.015	2	2.08	KTEEIAQERQK	Deamidated (NQ); GG (K)	0.00000000023.0
241	KI16B_HUMAN	Kinesin-like protein KIF16B OS=Homo sapiens GN=KIF16B PE=1 SV=2	21	12	0	10	0	8.9	1	489.242	976.47	0.0154	1	1.69	FREMHK	GG (K); Oxidation (M)	0.000503.0
241	KI16B_HUMAN	Kinesin-like protein KIF16B OS=Homo sapiens GN=KIF16B PE=1 SV=2	21	12	0	10	0	8.9	1	560.325	1118.64	0.0066	1	0.27	SKTTITNLK	GG (K)	0.000000003.0
241	KI16B_HUMAN	Kinesin-like protein KIF16B OS=Homo sapiens GN=KIF16B PE=1 SV=2	21	12	0	10	0	8.9	1	566.316	1130.62	0.0131	2	0.69	KQEESLKR	GG (K)	0.30000000.0
241	KI16B_HUMAN	Kinesin-like protein KIF16B OS=Homo sapiens GN=KIF16B PE=1 SV=2	21	12	0	10	0	8.9	1	566.316	1130.62	0.0131	2	8.13	KQEESLKR	GG (K)	0.30000000.0
241	KI16B_HUMAN	Kinesin-like protein KIF16B OS=Homo sapiens GN=KIF16B PE=1 SV=2	21	12	0	10	0	8.9	1	752.368	1502.72	0.0219	1	12.92	RGEVQWVEEEK	Deamidated (NQ); GG (K)	0.00002000003.0
241	KI16B_HUMAN	Kinesin-like protein KIF16B OS=Homo sapiens GN=KIF16B PE=1 SV=2	21	12	0	10	0	8.9	1	532.288	2125.12	-0.0406	2	5.1	QLVKLVNLEKDLVQQK	3 Deamidated (NQ); 2 GG (K)	0.0003002003000220.0
241	KI16B_HUMAN	Kinesin-like protein KIF16B OS=Homo sapiens GN=KIF16B PE=1 SV=2	21	12	0	10	0	8.9	1	532.288	2125.12	-0.0406	2	6.76	QLVKLVNLEKDLVQQK	3 Deamidated (NQ); 2 GG (K)	0.2003000003000220.0
242	KI13A_HUMAN	Kinesin-like protein KIF13A OS=Homo sapiens GN=KIF13A PE=1 SV=2	21	11	0	10	0	8.1	1	415.908	1244.7	0.0011	2	4.24	LTCRVKIK	Carbamidomethyl (C); 2 GG (K)	0.00100303.0
242	KI13A_HUMAN	Kinesin-like protein KIF13A OS=Homo sapiens GN=KIF13A PE=1 SV=2	21	11	0	10	0	8.1	1	415.912	1244.71	0.0111	2	1.14	LTCRVKIK	Carbamidomethyl (C); 2 GG (K)	0.00100303.0
242	KI13A_HUMAN	Kinesin-like protein KIF13A OS=Homo sapiens GN=KIF13A PE=1 SV=2	21	11	0	10	0	8.1	1	623.824	1245.63	-0.0042	1	1.65	LENKLIDMR	Deamidated (NQ); GG (K)	0.002300000.0
242	KI13A_HUMAN	Kinesin-like protein KIF13A OS=Homo sapiens GN=KIF13A PE=1 SV=2	21	11	0	10	0	8.1	1	519.046	2072.15	0.0261	1	3.9	AFSPQPPKFFKPLMPVK	GG (K)	0.00000000000000003.0
243	STAR9_HUMAN	StAR-related lipid transfer protein 9 OS=Homo sapiens GN=STARD9 PE=2 SV=2	21	22	0	18	0	6.1	1	612.316	1222.62	0.0232	1	0.54	SSKNNGQFVK	Deamidated (NQ); GG (K)	0.0002000003.0
243	STAR9_HUMAN	StAR-related lipid transfer protein 9 OS=Homo sapiens GN=STARD9 PE=2 SV=2	21	22	0	18	0	6.1	1	741.406	1480.8	0.0223	2	4.09	KEGNLGTHKAAK	2 GG (K)	0.000000003003.0
243	STAR9_HUMAN	StAR-related lipid transfer protein 9 OS=Homo sapiens GN=STARD9 PE=2 SV=2	21	22	0	18	0	6.1	1	653.982	1958.93	0.0137	2	2.12	SQEMLNPNREPSGKK	Deamidated (NQ); 2 GG (K); Oxidation (M)	0.000502000000033.0
243	STAR9_HUMAN	StAR-related lipid transfer protein 9 OS=Homo sapiens GN=STARD9 PE=2 SV=2	21	22	0	18	0	6.1	1	1128.56	2255.1	-0.0374	2	1.09	SVDRRVSSPVMVAQGGGPTPK	Deamidated (NQ); GG (K); Oxidation (M)	0.000000000050020000003.0
243	STAR9_HUMAN	StAR-related lipid transfer protein 9 OS=Homo sapiens GN=STARD9 PE=2 SV=2	21	22	0	18	0	6.1	1	577.041	2304.14	0.0223	2	1.21	NGLHSSGHGQPCTARAALARK	Carbamidomethyl (C); 2 Deamidated (NQ); GG (K)	0.200000000201000000003.0
243	STAR9_HUMAN	StAR-related lipid transfer protein 9 OS=Homo sapiens GN=STARD9 PE=2 SV=2	21	22	0	18	0	6.1	1	1087.83	3260.48	0.0531	1	0.04	KPGLMTSSDEDFFQKNACHSNVTTATK	Carbamidomethyl (C); 3 Deamidated (NQ); 2 GG (K); Oxidation (M)	0.300050000000020201002000003.0
244	KIF1C_HUMAN	Kinesin-like protein KIF1C OS=Homo sapiens GN=KIF1C PE=1 SV=3	21	8	0	5	0	6.1	1	971.452	2911.33	-0.0088	2	1.66	ETSQDAKCVVSMQGNTTSIINPKQSK	4 Deamidated (NQ); GG (K)	0.00000030000020200000200200.0
245	NPL_HUMAN	N-acetylneuraminate lyase OS=Homo sapiens GN=NPL PE=2 SV=1	21	7	0	1	0	3.8	1	713.334	1424.65	-0.0003	1	10.47	ASREFTDSAEAK	GG (K)	0.000000000003.0
245	NPL_HUMAN	N-acetylneuraminate lyase OS=Homo sapiens GN=NPL PE=2 SV=1	21	7	0	1	0	3.8	1	713.334	1424.65	-0.0003	1	14.96	ASREFTDSAEAK	GG (K)	0.000000000003.0
245	NPL_HUMAN	N-acetylneuraminate lyase OS=Homo sapiens GN=NPL PE=2 SV=1	21	7	0	1	0	3.8	1	713.334	1424.65	-0.0003	1	21.23	ASREFTDSAEAK	GG (K)	0.000000000003.0
245	NPL_HUMAN	N-acetylneuraminate lyase OS=Homo sapiens GN=NPL PE=2 SV=1	21	7	0	1	0	3.8	1	713.345	1424.68	0.023	1	12.71	ASREFTDSAEAK	GG (K)	0.000000000003.0
245	NPL_HUMAN	N-acetylneuraminate lyase OS=Homo sapiens GN=NPL PE=2 SV=1	21	7	0	1	0	3.8	1	713.345	1424.68	0.023	1	11.91	ASREFTDSAEAK	GG (K)	0.000000000003.0
245	NPL_HUMAN	N-acetylneuraminate lyase OS=Homo sapiens GN=NPL PE=2 SV=1	21	7	0	1	0	3.8	1	713.347	1424.68	0.0274	1	12.42	ASREFTDSAEAK	GG (K)	0.000000000003.0
245	NPL_HUMAN	N-acetylneuraminate lyase OS=Homo sapiens GN=NPL PE=2 SV=1	21	7	0	1	0	3.8	1	713.347	1424.68	0.0274	1	20.82	ASREFTDSAEAK	GG (K)	0.000000000003.0
248	SYN1_HUMAN	Synapsin-1 OS=Homo sapiens GN=SYN1 PE=1 SV=3	21	8	0	7	0	16.2	1	597.307	1192.6	-0.0087	1	21	VQKIGQNYK	2 Deamidated (NQ); GG (K)	0.020002003.0
248	SYN1_HUMAN	Synapsin-1 OS=Homo sapiens GN=SYN1 PE=1 SV=3	21	8	0	7	0	16.2	1	597.312	1192.61	0.0018	1	9.3	VQKIGQNYK	2 Deamidated (NQ); GG (K)	0.020002003.0
248	SYN1_HUMAN	Synapsin-1 OS=Homo sapiens GN=SYN1 PE=1 SV=3	21	8	0	7	0	16.2	1	651.38	1300.75	-0.0042	0	2.93	SLKPDFVLIR	GG (K)	0.0030000000.0
248	SYN1_HUMAN	Synapsin-1 OS=Homo sapiens GN=SYN1 PE=1 SV=3	21	8	0	7	0	16.2	1	495.233	1482.68	-0.0052	1	3.13	MGHAHSGMGKVK	2 GG (K); Oxidation (M)	0.000000050303.0
248	SYN1_HUMAN	Synapsin-1 OS=Homo sapiens GN=SYN1 PE=1 SV=3	21	8	0	7	0	16.2	1	989.979	3955.89	-0.0696	2	0.38	KLGTEEFPLIDQTFYPNHKEMLSSTTYPVVVK	Deamidated (NQ); 2 GG (K); Oxidation (M)	0.00000000000000002030500000000003.0
249	IMA5_HUMAN	Importin subunit alpha-6 OS=Homo sapiens GN=KPNA5 PE=1 SV=2	21	6	0	3	0	4.9	0	660.854	1319.69	0.0099	2	8.74	QKREEQLFK	Deamidated (NQ); GG (K)	0.230000000.0
249	IMA5_HUMAN	Importin subunit alpha-6 OS=Homo sapiens GN=KPNA5 PE=1 SV=2	21	6	0	3	0	4.9	0	660.854	1319.69	0.0099	2	5.57	QKREEQLFK	Deamidated (NQ); GG (K)	0.030002000.0
249	IMA5_HUMAN	Importin subunit alpha-6 OS=Homo sapiens GN=KPNA5 PE=1 SV=2	21	6	0	3	0	4.9	0	660.861	1319.71	0.0232	2	7.57	QKREEQLFK	Deamidated (NQ); GG (K)	0.030002000.0
249	IMA5_HUMAN	Importin subunit alpha-6 OS=Homo sapiens GN=KPNA5 PE=1 SV=2	21	6	0	3	0	4.9	0	660.861	1319.71	0.0232	2	4.46	QKREEQLFK	Deamidated (NQ); GG (K)	0.030002000.0
250	TXTP_HUMAN	Tricarboxylate transport protein, mitochondrial OS=Homo sapiens GN=SLC25A1 PE=1 SV=2	21	3	0	1	0	4.2	1	620.852	1239.69	-0.0037	1	6.89	ALAAAAPASGKAK	GG (K)	0.0000000000003.0
250	TXTP_HUMAN	Tricarboxylate transport protein, mitochondrial OS=Homo sapiens GN=SLC25A1 PE=1 SV=2	21	3	0	1	0	4.2	1	620.852	1239.69	-0.0036	1	20.87	ALAAAAPASGKAK	GG (K)	0.0000000000003.0
250	TXTP_HUMAN	Tricarboxylate transport protein, mitochondrial OS=Homo sapiens GN=SLC25A1 PE=1 SV=2	21	3	0	1	0	4.2	1	620.852	1239.69	-0.0036	1	21.94	ALAAAAPASGKAK	GG (K)	0.0000000000300.0
251	CMBL_HUMAN	Carboxymethylenebutenolidase homolog OS=Homo sapiens GN=CMBL PE=1 SV=1	21	11	0	3	0	9.4	1	650.37	1298.72	0.0149	1	6.43	RNLIEWLNK	GG (K)	0.000000003.0
251	CMBL_HUMAN	Carboxymethylenebutenolidase homolog OS=Homo sapiens GN=CMBL PE=1 SV=1	21	11	0	3	0	9.4	1	650.371	1298.73	0.0187	1	2.02	RNLIEWLNK	GG (K)	0.000000003.0
251	CMBL_HUMAN	Carboxymethylenebutenolidase homolog OS=Homo sapiens GN=CMBL PE=1 SV=1	21	11	0	3	0	9.4	1	675.359	1348.7	0.0046	1	4.4	AYVTKSPVDAGK	GG (K)	0.000030000000.0
252	KLK13_HUMAN	Kallikrein-13 OS=Homo sapiens GN=KLK13 PE=2 SV=1	21	12	0	1	0	4	1	669.302	1336.59	-0.0217	0	3.56	ITDNMLCAGTK	Carbamidomethyl (C); GG (K)	0.00000010003.0
252	KLK13_HUMAN	Kallikrein-13 OS=Homo sapiens GN=KLK13 PE=2 SV=1	21	12	0	1	0	4	1	669.302	1336.59	-0.0217	0	17.67	ITDNMLCAGTK	Carbamidomethyl (C); GG (K)	0.00000010003.0
252	KLK13_HUMAN	Kallikrein-13 OS=Homo sapiens GN=KLK13 PE=2 SV=1	21	12	0	1	0	4	1	669.302	1336.59	-0.0217	0	13.93	ITDNMLCAGTK	Carbamidomethyl (C); GG (K)	0.00000010003.0
252	KLK13_HUMAN	Kallikrein-13 OS=Homo sapiens GN=KLK13 PE=2 SV=1	21	12	0	1	0	4	1	669.302	1336.59	-0.0215	0	5.09	ITDNMLCAGTK	Carbamidomethyl (C); GG (K)	0.00000010003.0
252	KLK13_HUMAN	Kallikrein-13 OS=Homo sapiens GN=KLK13 PE=2 SV=1	21	12	0	1	0	4	1	669.302	1336.59	-0.0214	0	7.36	ITDNMLCAGTK	Carbamidomethyl (C); GG (K)	0.00000010003.0
252	KLK13_HUMAN	Kallikrein-13 OS=Homo sapiens GN=KLK13 PE=2 SV=1	21	12	0	1	0	4	1	669.307	1336.6	-0.0119	0	0.23	ITDNMLCAGTK	Carbamidomethyl (C); GG (K)	0.00000010003.0
252	KLK13_HUMAN	Kallikrein-13 OS=Homo sapiens GN=KLK13 PE=2 SV=1	21	12	0	1	0	4	1	669.31	1336.61	-0.0059	0	8.73	ITDNMLCAGTK	Carbamidomethyl (C); GG (K)	0.00000010003.0
252	KLK13_HUMAN	Kallikrein-13 OS=Homo sapiens GN=KLK13 PE=2 SV=1	21	12	0	1	0	4	1	669.31	1336.61	-0.0057	0	20.79	ITDNMLCAGTK	Carbamidomethyl (C); GG (K)	0.00000010003.0
252	KLK13_HUMAN	Kallikrein-13 OS=Homo sapiens GN=KLK13 PE=2 SV=1	21	12	0	1	0	4	1	669.31	1336.61	-0.0057	0	14.49	ITDNMLCAGTK	Carbamidomethyl (C); GG (K)	0.00000010003.0
252	KLK13_HUMAN	Kallikrein-13 OS=Homo sapiens GN=KLK13 PE=2 SV=1	21	12	0	1	0	4	1	669.31	1336.61	-0.0057	0	7.84	ITDNMLCAGTK	Carbamidomethyl (C); GG (K)	0.00000010003.0
252	KLK13_HUMAN	Kallikrein-13 OS=Homo sapiens GN=KLK13 PE=2 SV=1	21	12	0	1	0	4	1	669.31	1336.61	-0.0054	0	11.16	ITDNMLCAGTK	Carbamidomethyl (C); GG (K)	0.00000010003.0
253	CNGB3_HUMAN	Cyclic nucleotide-gated cation channel beta-3 OS=Homo sapiens GN=CNGB3 PE=1 SV=1	21	8	1	5	1	9.9	1	521.334	1040.65	-0.018	2	15.78	VLLKQKAK	GG (K)	0.00000003.0
253	CNGB3_HUMAN	Cyclic nucleotide-gated cation channel beta-3 OS=Homo sapiens GN=CNGB3 PE=1 SV=1	21	8	1	5	1	9.9	1	521.351	1040.69	0.0168	2	20.77	VLLKQKAK	GG (K)	0.00000003.0
253	CNGB3_HUMAN	Cyclic nucleotide-gated cation channel beta-3 OS=Homo sapiens GN=CNGB3 PE=1 SV=1	21	8	1	5	1	9.9	1	521.351	1040.69	0.0173	2	10.9	VLLKQKAK	GG (K)	0.00000003.0
253	CNGB3_HUMAN	Cyclic nucleotide-gated cation channel beta-3 OS=Homo sapiens GN=CNGB3 PE=1 SV=1	21	8	1	5	1	9.9	1	521.351	1040.69	0.0173	2	12.43	VLLKQKAK	GG (K)	0.00000003.0
253	CNGB3_HUMAN	Cyclic nucleotide-gated cation channel beta-3 OS=Homo sapiens GN=CNGB3 PE=1 SV=1	21	8	1	5	1	9.9	1	507.779	2027.09	0.0177	1	4.88	TANVVAHGFANLLTLDKK	2 Deamidated (NQ); GG (K)	0.002000000020000003.0
254	KDM5C_HUMAN	Lysine-specific demethylase 5C OS=Homo sapiens GN=KDM5C PE=1 SV=2	21	5	0	4	0	3.5	0	670.828	1339.64	0.0116	1	1.78	MMGLGLMAKDK	GG (K); 2 Oxidation (M)	0.05000050003.0
254	KDM5C_HUMAN	Lysine-specific demethylase 5C OS=Homo sapiens GN=KDM5C PE=1 SV=2	21	5	0	4	0	3.5	0	766.939	1531.86	0.0269	1	1.17	VKLNYLDQIAK	2 GG (K)	0.03000000003.0
256	STX6_HUMAN	Syntaxin-6 OS=Homo sapiens GN=STX6 PE=1 SV=1	21	69	0	5	0	21.6	1	546.27	1090.53	-0.019	1	3.08	LDNVMKK	2 GG (K); Oxidation (M)	0.0000533.0
256	STX6_HUMAN	Syntaxin-6 OS=Homo sapiens GN=STX6 PE=1 SV=1	21	69	0	5	0	21.6	1	722.33	1442.64	-0.013	0	6.48	MSMEDPFFVVK	GG (K)	0.00000000003.0
256	STX6_HUMAN	Syntaxin-6 OS=Homo sapiens GN=STX6 PE=1 SV=1	21	69	0	5	0	21.6	1	722.33	1442.65	-0.0121	0	5.66	MSMEDPFFVVK	GG (K)	0.00000000003.0
256	STX6_HUMAN	Syntaxin-6 OS=Homo sapiens GN=STX6 PE=1 SV=1	21	69	0	5	0	21.6	1	722.331	1442.65	-0.0093	0	9.74	MSMEDPFFVVK	GG (K)	0.00000000003.0
256	STX6_HUMAN	Syntaxin-6 OS=Homo sapiens GN=STX6 PE=1 SV=1	21	69	0	5	0	21.6	1	722.332	1442.65	-0.0082	0	12.21	MSMEDPFFVVK	GG (K)	0.00000000003.0
256	STX6_HUMAN	Syntaxin-6 OS=Homo sapiens GN=STX6 PE=1 SV=1	21	69	0	5	0	21.6	1	722.332	1442.65	-0.0082	0	9.64	MSMEDPFFVVK	GG (K)	0.00000000003.0
256	STX6_HUMAN	Syntaxin-6 OS=Homo sapiens GN=STX6 PE=1 SV=1	21	69	0	5	0	21.6	1	722.332	1442.65	-0.0082	0	9.24	MSMEDPFFVVK	GG (K)	0.00000000003.0
256	STX6_HUMAN	Syntaxin-6 OS=Homo sapiens GN=STX6 PE=1 SV=1	21	69	0	5	0	21.6	1	722.332	1442.65	-0.0081	0	7.53	MSMEDPFFVVK	GG (K)	0.00000000003.0
256	STX6_HUMAN	Syntaxin-6 OS=Homo sapiens GN=STX6 PE=1 SV=1	21	69	0	5	0	21.6	1	722.332	1442.65	-0.0073	0	6.22	MSMEDPFFVVK	GG (K)	0.00000000003.0
256	STX6_HUMAN	Syntaxin-6 OS=Homo sapiens GN=STX6 PE=1 SV=1	21	69	0	5	0	21.6	1	722.35	1442.68	0.0275	0	0.56	MSMEDPFFVVK	GG (K)	0.00000000003.0
256	STX6_HUMAN	Syntaxin-6 OS=Homo sapiens GN=STX6 PE=1 SV=1	21	69	0	5	0	21.6	1	730.322	1458.63	-0.023	0	6.53	MSMEDPFFVVK	GG (K); Oxidation (M)	0.00500000003.0
256	STX6_HUMAN	Syntaxin-6 OS=Homo sapiens GN=STX6 PE=1 SV=1	21	69	0	5	0	21.6	1	730.322	1458.63	-0.0228	0	17.59	MSMEDPFFVVK	GG (K); Oxidation (M)	0.00500000003.0
256	STX6_HUMAN	Syntaxin-6 OS=Homo sapiens GN=STX6 PE=1 SV=1	21	69	0	5	0	21.6	1	730.322	1458.63	-0.0222	0	4.47	MSMEDPFFVVK	GG (K); Oxidation (M)	0.00500000003.0
256	STX6_HUMAN	Syntaxin-6 OS=Homo sapiens GN=STX6 PE=1 SV=1	21	69	0	5	0	21.6	1	730.323	1458.63	-0.0213	0	6.49	MSMEDPFFVVK	GG (K); Oxidation (M)	0.00500000003.0
256	STX6_HUMAN	Syntaxin-6 OS=Homo sapiens GN=STX6 PE=1 SV=1	21	69	0	5	0	21.6	1	730.323	1458.63	-0.0205	0	4.01	MSMEDPFFVVK	GG (K); Oxidation (M)	0.00500000003.0
256	STX6_HUMAN	Syntaxin-6 OS=Homo sapiens GN=STX6 PE=1 SV=1	21	69	0	5	0	21.6	1	730.324	1458.63	-0.0197	0	3.68	MSMEDPFFVVK	GG (K); Oxidation (M)	0.00500000003.0
256	STX6_HUMAN	Syntaxin-6 OS=Homo sapiens GN=STX6 PE=1 SV=1	21	69	0	5	0	21.6	1	730.324	1458.63	-0.0196	0	20.51	MSMEDPFFVVK	GG (K); Oxidation (M)	0.00500000003.0
256	STX6_HUMAN	Syntaxin-6 OS=Homo sapiens GN=STX6 PE=1 SV=1	21	69	0	5	0	21.6	1	730.324	1458.63	-0.0179	0	7.98	MSMEDPFFVVK	GG (K); Oxidation (M)	0.00500000003.0
256	STX6_HUMAN	Syntaxin-6 OS=Homo sapiens GN=STX6 PE=1 SV=1	21	69	0	5	0	21.6	1	730.325	1458.64	-0.0172	0	6.72	MSMEDPFFVVK	GG (K); Oxidation (M)	0.00500000003.0
256	STX6_HUMAN	Syntaxin-6 OS=Homo sapiens GN=STX6 PE=1 SV=1	21	69	0	5	0	21.6	1	730.325	1458.64	-0.0171	0	3.8	MSMEDPFFVVK	GG (K); Oxidation (M)	0.00500000003.0
256	STX6_HUMAN	Syntaxin-6 OS=Homo sapiens GN=STX6 PE=1 SV=1	21	69	0	5	0	21.6	1	730.325	1458.64	-0.0171	0	4.39	MSMEDPFFVVK	GG (K); Oxidation (M)	0.00500000003.0
256	STX6_HUMAN	Syntaxin-6 OS=Homo sapiens GN=STX6 PE=1 SV=1	21	69	0	5	0	21.6	1	730.325	1458.64	-0.0169	0	6.22	MSMEDPFFVVK	GG (K); Oxidation (M)	0.00500000003.0
256	STX6_HUMAN	Syntaxin-6 OS=Homo sapiens GN=STX6 PE=1 SV=1	21	69	0	5	0	21.6	1	730.326	1458.64	-0.0155	0	11.36	MSMEDPFFVVK	GG (K); Oxidation (M)	0.00500000003.0
256	STX6_HUMAN	Syntaxin-6 OS=Homo sapiens GN=STX6 PE=1 SV=1	21	69	0	5	0	21.6	1	730.326	1458.64	-0.0152	0	8.28	MSMEDPFFVVK	GG (K); Oxidation (M)	0.00500000003.0
256	STX6_HUMAN	Syntaxin-6 OS=Homo sapiens GN=STX6 PE=1 SV=1	21	69	0	5	0	21.6	1	730.326	1458.64	-0.0149	0	9.24	MSMEDPFFVVK	GG (K); Oxidation (M)	0.00500000003.0
256	STX6_HUMAN	Syntaxin-6 OS=Homo sapiens GN=STX6 PE=1 SV=1	21	69	0	5	0	21.6	1	730.327	1458.64	-0.0139	0	12.28	MSMEDPFFVVK	GG (K); Oxidation (M)	0.00500000003.0
256	STX6_HUMAN	Syntaxin-6 OS=Homo sapiens GN=STX6 PE=1 SV=1	21	69	0	5	0	21.6	1	730.327	1458.64	-0.0138	0	12.6	MSMEDPFFVVK	GG (K); Oxidation (M)	0.00500000003.0
256	STX6_HUMAN	Syntaxin-6 OS=Homo sapiens GN=STX6 PE=1 SV=1	21	69	0	5	0	21.6	1	730.327	1458.64	-0.0138	0	5.2	MSMEDPFFVVK	GG (K); Oxidation (M)	0.00500000003.0
256	STX6_HUMAN	Syntaxin-6 OS=Homo sapiens GN=STX6 PE=1 SV=1	21	69	0	5	0	21.6	1	730.327	1458.64	-0.0138	0	5.13	MSMEDPFFVVK	GG (K); Oxidation (M)	0.00500000003.0
256	STX6_HUMAN	Syntaxin-6 OS=Homo sapiens GN=STX6 PE=1 SV=1	21	69	0	5	0	21.6	1	730.327	1458.64	-0.0137	0	8.4	MSMEDPFFVVK	GG (K); Oxidation (M)	0.00500000003.0
256	STX6_HUMAN	Syntaxin-6 OS=Homo sapiens GN=STX6 PE=1 SV=1	21	69	0	5	0	21.6	1	730.327	1458.64	-0.0137	0	4.98	MSMEDPFFVVK	GG (K); Oxidation (M)	0.00500000003.0
256	STX6_HUMAN	Syntaxin-6 OS=Homo sapiens GN=STX6 PE=1 SV=1	21	69	0	5	0	21.6	1	730.327	1458.64	-0.0137	0	5.7	MSMEDPFFVVK	GG (K); Oxidation (M)	0.00500000003.0
256	STX6_HUMAN	Syntaxin-6 OS=Homo sapiens GN=STX6 PE=1 SV=1	21	69	0	5	0	21.6	1	730.327	1458.64	-0.0125	0	17.56	MSMEDPFFVVK	GG (K); Oxidation (M)	0.00500000003.0
256	STX6_HUMAN	Syntaxin-6 OS=Homo sapiens GN=STX6 PE=1 SV=1	21	69	0	5	0	21.6	1	730.328	1458.64	-0.0108	0	4.04	MSMEDPFFVVK	GG (K); Oxidation (M)	0.00500000003.0
256	STX6_HUMAN	Syntaxin-6 OS=Homo sapiens GN=STX6 PE=1 SV=1	21	69	0	5	0	21.6	1	730.328	1458.64	-0.0105	0	4.27	MSMEDPFFVVK	GG (K); Oxidation (M)	0.00500000003.0
256	STX6_HUMAN	Syntaxin-6 OS=Homo sapiens GN=STX6 PE=1 SV=1	21	69	0	5	0	21.6	1	730.328	1458.64	-0.0104	0	13.27	MSMEDPFFVVK	GG (K); Oxidation (M)	0.00500000003.0
256	STX6_HUMAN	Syntaxin-6 OS=Homo sapiens GN=STX6 PE=1 SV=1	21	69	0	5	0	21.6	1	730.328	1458.64	-0.0103	0	1.58	MSMEDPFFVVK	GG (K); Oxidation (M)	0.00500000003.0
256	STX6_HUMAN	Syntaxin-6 OS=Homo sapiens GN=STX6 PE=1 SV=1	21	69	0	5	0	21.6	1	730.328	1458.64	-0.0102	0	7.75	MSMEDPFFVVK	GG (K); Oxidation (M)	0.00500000003.0
256	STX6_HUMAN	Syntaxin-6 OS=Homo sapiens GN=STX6 PE=1 SV=1	21	69	0	5	0	21.6	1	730.328	1458.64	-0.0102	0	5.45	MSMEDPFFVVK	GG (K); Oxidation (M)	0.00500000003.0
256	STX6_HUMAN	Syntaxin-6 OS=Homo sapiens GN=STX6 PE=1 SV=1	21	69	0	5	0	21.6	1	730.328	1458.64	-0.0102	0	4.75	MSMEDPFFVVK	GG (K); Oxidation (M)	0.00500000003.0
256	STX6_HUMAN	Syntaxin-6 OS=Homo sapiens GN=STX6 PE=1 SV=1	21	69	0	5	0	21.6	1	730.328	1458.64	-0.0102	0	6.11	MSMEDPFFVVK	GG (K); Oxidation (M)	0.00500000003.0
256	STX6_HUMAN	Syntaxin-6 OS=Homo sapiens GN=STX6 PE=1 SV=1	21	69	0	5	0	21.6	1	730.328	1458.64	-0.0101	0	6.11	MSMEDPFFVVK	GG (K); Oxidation (M)	0.00500000003.0
256	STX6_HUMAN	Syntaxin-6 OS=Homo sapiens GN=STX6 PE=1 SV=1	21	69	0	5	0	21.6	1	730.329	1458.64	-0.0097	0	0.53	MSMEDPFFVVK	GG (K); Oxidation (M)	0.00500000003.0
256	STX6_HUMAN	Syntaxin-6 OS=Homo sapiens GN=STX6 PE=1 SV=1	21	69	0	5	0	21.6	1	730.329	1458.64	-0.0097	0	5.81	MSMEDPFFVVK	GG (K); Oxidation (M)	0.00500000003.0
256	STX6_HUMAN	Syntaxin-6 OS=Homo sapiens GN=STX6 PE=1 SV=1	21	69	0	5	0	21.6	1	730.329	1458.64	-0.009	0	0.52	MSMEDPFFVVK	GG (K); Oxidation (M)	0.00500000003.0
256	STX6_HUMAN	Syntaxin-6 OS=Homo sapiens GN=STX6 PE=1 SV=1	21	69	0	5	0	21.6	1	730.329	1458.64	-0.0083	0	7.27	MSMEDPFFVVK	GG (K); Oxidation (M)	0.00500000003.0
256	STX6_HUMAN	Syntaxin-6 OS=Homo sapiens GN=STX6 PE=1 SV=1	21	69	0	5	0	21.6	1	730.329	1458.64	-0.0081	0	1.97	MSMEDPFFVVK	GG (K); Oxidation (M)	0.00500000003.0
256	STX6_HUMAN	Syntaxin-6 OS=Homo sapiens GN=STX6 PE=1 SV=1	21	69	0	5	0	21.6	1	730.33	1458.64	-0.0075	0	7.57	MSMEDPFFVVK	GG (K); Oxidation (M)	0.00500000003.0
256	STX6_HUMAN	Syntaxin-6 OS=Homo sapiens GN=STX6 PE=1 SV=1	21	69	0	5	0	21.6	1	730.33	1458.64	-0.0074	0	7.08	MSMEDPFFVVK	GG (K); Oxidation (M)	0.00500000003.0
256	STX6_HUMAN	Syntaxin-6 OS=Homo sapiens GN=STX6 PE=1 SV=1	21	69	0	5	0	21.6	1	730.331	1458.65	-0.005	0	11.34	MSMEDPFFVVK	GG (K); Oxidation (M)	0.00500000003.0
256	STX6_HUMAN	Syntaxin-6 OS=Homo sapiens GN=STX6 PE=1 SV=1	21	69	0	5	0	21.6	1	730.336	1458.66	0.0052	0	6.91	MSMEDPFFVVK	GG (K); Oxidation (M)	0.00500000003.0
256	STX6_HUMAN	Syntaxin-6 OS=Homo sapiens GN=STX6 PE=1 SV=1	21	69	0	5	0	21.6	1	730.336	1458.66	0.0052	0	0.6	MSMEDPFFVVK	GG (K); Oxidation (M)	0.00500000003.0
256	STX6_HUMAN	Syntaxin-6 OS=Homo sapiens GN=STX6 PE=1 SV=1	21	69	0	5	0	21.6	1	730.346	1458.68	0.024	0	1.05	MSMEDPFFVVK	GG (K); Oxidation (M)	0.00500000003.0
256	STX6_HUMAN	Syntaxin-6 OS=Homo sapiens GN=STX6 PE=1 SV=1	21	69	0	5	0	21.6	1	730.346	1458.68	0.024	0	6.47	MSMEDPFFVVK	GG (K); Oxidation (M)	0.00500000003.0
256	STX6_HUMAN	Syntaxin-6 OS=Homo sapiens GN=STX6 PE=1 SV=1	21	69	0	5	0	21.6	1	730.347	1458.68	0.0267	0	5.54	MSMEDPFFVVK	GG (K); Oxidation (M)	0.00500000003.0
256	STX6_HUMAN	Syntaxin-6 OS=Homo sapiens GN=STX6 PE=1 SV=1	21	69	0	5	0	21.6	1	730.347	1458.68	0.0275	0	6.83	MSMEDPFFVVK	GG (K); Oxidation (M)	0.00500000003.0
257	GAK4_HUMAN	HERV-K_6q14.1 provirus ancestral Gag polyprotein OS=Homo sapiens PE=1 SV=2	21	7	1	4	1	7.7	0	512.241	1022.47	-0.0141	1	0.34	MGQTKSK	2 GG (K); Oxidation (M)	0.5000303.0
257	GAK4_HUMAN	HERV-K_6q14.1 provirus ancestral Gag polyprotein OS=Homo sapiens PE=1 SV=2	21	7	1	4	1	7.7	0	512.243	1022.47	-0.0096	1	1.16	MGQTKSK	2 GG (K); Oxidation (M)	0.5000303.0
257	GAK4_HUMAN	HERV-K_6q14.1 provirus ancestral Gag polyprotein OS=Homo sapiens PE=1 SV=2	21	7	1	4	1	7.7	1	525.329	1048.64	0.0146	1	20.51	SFSIKILK	GG (K)	0.00000003.0
257	GAK4_HUMAN	HERV-K_6q14.1 provirus ancestral Gag polyprotein OS=Homo sapiens PE=1 SV=2	21	7	1	4	1	7.7	1	525.329	1048.64	0.0146	1	16.32	SFSIKILK	GG (K)	0.00000003.0
258	ZC3HE_HUMAN	Zinc finger CCCH domain-containing protein 14 OS=Homo sapiens GN=ZC3H14 PE=1 SV=1	21	54	0	4	0	8.4	1	617.97	1850.89	-0.0036	2	1.82	LLERCKYWPACK	2 Carbamidomethyl (C); 2 GG (K)	0.000013000013.0
258	ZC3HE_HUMAN	Zinc finger CCCH domain-containing protein 14 OS=Homo sapiens GN=ZC3H14 PE=1 SV=1	21	54	0	4	0	8.4	1	772.071	2313.19	0.0291	1	3.16	KPKLSEEVVVAPNQESGMK	2 GG (K); Oxidation (M)	0.3000000000000000053.0
258	ZC3HE_HUMAN	Zinc finger CCCH domain-containing protein 14 OS=Homo sapiens GN=ZC3H14 PE=1 SV=1	21	54	0	4	0	8.4	1	772.729	2315.17	0.0341	1	1.17	KPKLSEEVVVAPNQESGMK	2 Deamidated (NQ); 2 GG (K); Oxidation (M)	0.3000000000002200053.0
259	LYST_HUMAN	Lysosomal-trafficking regulator OS=Homo sapiens GN=LYST PE=1 SV=3	20	22	1	16	1	6.4	1	538.311	1074.61	0.021	1	3.81	RALETMIK	GG (K)	0.00000003.0
259	LYST_HUMAN	Lysosomal-trafficking regulator OS=Homo sapiens GN=LYST PE=1 SV=3	20	22	1	16	1	6.4	1	542.814	1083.61	-0.0007	2	0.79	KSIAGPRK	2 GG (K)	0.30000003.0
259	LYST_HUMAN	Lysosomal-trafficking regulator OS=Homo sapiens GN=LYST PE=1 SV=3	20	22	1	16	1	6.4	1	546.288	1635.84	-0.0107	1	8.28	KFPLAQTESLLMK	Deamidated (NQ); GG (K); Oxidation (M)	0.3000020000050.0
259	LYST_HUMAN	Lysosomal-trafficking regulator OS=Homo sapiens GN=LYST PE=1 SV=3	20	22	1	16	1	6.4	1	547.946	1640.82	-0.0198	0	2.8	LHLEGSALSSQVSAK	Deamidated (NQ); GG (K)	0.000000000020003.0
259	LYST_HUMAN	Lysosomal-trafficking regulator OS=Homo sapiens GN=LYST PE=1 SV=3	20	22	1	16	1	6.4	1	884.413	1766.81	0.0007	1	0.88	YETEEGVNKAAWQK	Deamidated (NQ); GG (K)	0.00000000300020.0
259	LYST_HUMAN	Lysosomal-trafficking regulator OS=Homo sapiens GN=LYST PE=1 SV=3	20	22	1	16	1	6.4	1	786.405	3926.99	0.0411	1	3.22	VADMLLDNGLLYVLCNTVAALNGLEKNIPMSEYK	Carbamidomethyl (C); GG (K); 2 Oxidation (M)	0.0005000000000010000000000000050003.0
259	LYST_HUMAN	Lysosomal-trafficking regulator OS=Homo sapiens GN=LYST PE=1 SV=3	20	22	1	16	1	6.4	1	982.758	3927	0.0573	1	0.63	VADMLLDNGLLYVLCNTVAALNGLEKNIPMSEYK	Carbamidomethyl (C); GG (K); 2 Oxidation (M)	0.0005000000000010000000000000050003.0
259	LYST_HUMAN	Lysosomal-trafficking regulator OS=Homo sapiens GN=LYST PE=1 SV=3	20	22	1	16	1	6.4	1	982.758	3927	0.0573	1	1.07	VADMLLDNGLLYVLCNTVAALNGLEKNIPMSEYK	Carbamidomethyl (C); GG (K); 2 Oxidation (M)	0.0005000000000010000000000000050003.0
260	CDK14_HUMAN	Cell division protein kinase 14 OS=Homo sapiens GN=CDK14 PE=1 SV=3	20	9	1	7	1	19.6	1	375.192	748.369	-0.0021	0	13.3	SLSNSK	GG (K)	0.000003.0
260	CDK14_HUMAN	Cell division protein kinase 14 OS=Homo sapiens GN=CDK14 PE=1 SV=3	20	9	1	7	1	19.6	1	1145.08	2288.14	0.0396	2	2.42	MCDLIEPQPAEKIGKMK	3 GG (K); Oxidation (M)	0.00000000000300353.0
260	CDK14_HUMAN	Cell division protein kinase 14 OS=Homo sapiens GN=CDK14 PE=1 SV=3	20	9	1	7	1	19.6	1	764.345	2290.01	-0.0327	0	0.29	NCQGMDSVIKPLDTIPEDK	Carbamidomethyl (C); Deamidated (NQ); GG (K); Oxidation (M)	0.0120500000000000003.0
260	CDK14_HUMAN	Cell division protein kinase 14 OS=Homo sapiens GN=CDK14 PE=1 SV=3	20	9	1	7	1	19.6	1	1159.02	2316.03	0.0001	2	1.08	LQPEAGESMRAFGKNNSYGK	3 Deamidated (NQ); GG (K); Oxidation (M)	0.02000000500003220000.0
261	CDK16_HUMAN	Cell division protein kinase 16 OS=Homo sapiens GN=CDK16 PE=1 SV=1	20	13	1	5	1	9.5	1	638.327	1274.64	-0.0082	1	11.81	KISTEDINK	2 GG (K)	0.300000003.0
261	CDK16_HUMAN	Cell division protein kinase 16 OS=Homo sapiens GN=CDK16 PE=1 SV=1	20	13	1	5	1	9.5	1	638.33	1274.65	-0.0009	1	19.95	KISTEDINK	2 GG (K)	0.300000003.0
261	CDK16_HUMAN	Cell division protein kinase 16 OS=Homo sapiens GN=CDK16 PE=1 SV=1	20	13	1	5	1	9.5	1	638.33	1274.65	-0.0009	1	18.38	KISTEDINK	2 GG (K)	0.300000003.0
261	CDK16_HUMAN	Cell division protein kinase 16 OS=Homo sapiens GN=CDK16 PE=1 SV=1	20	13	1	5	1	9.5	1	638.335	1274.66	0.009	1	16.45	KISTEDINK	2 GG (K)	0.300000003.0
261	CDK16_HUMAN	Cell division protein kinase 16 OS=Homo sapiens GN=CDK16 PE=1 SV=1	20	13	1	5	1	9.5	1	638.335	1274.66	0.009	1	14.3	KISTEDINK	2 GG (K)	0.300000003.0
262	GBRB2_HUMAN	Gamma-aminobutyric acid receptor subunit beta-2 OS=Homo sapiens GN=GABRB2 PE=1 SV=1	20	3	1	2	1	4.4	1	525.329	1048.64	0.0146	1	20.42	LSLSFKLK	GG (K)	0.00000003.0
262	GBRB2_HUMAN	Gamma-aminobutyric acid receptor subunit beta-2 OS=Homo sapiens GN=GABRB2 PE=1 SV=1	20	3	1	2	1	4.4	1	525.329	1048.64	0.0146	1	10.86	LSLSFKLK	GG (K)	0.00000003.0
263	CHRC1_HUMAN	Chromatin accessibility complex protein 1 OS=Homo sapiens GN=CHRAC1 PE=1 SV=1	20	2	1	1	1	6.1	1	525.329	1048.64	0.0146	1	20.42	ILASKYLK	GG (K)	0.00000003.0
263	CHRC1_HUMAN	Chromatin accessibility complex protein 1 OS=Homo sapiens GN=CHRAC1 PE=1 SV=1	20	2	1	1	1	6.1	1	525.329	1048.64	0.0146	1	17.69	ILASKYLK	GG (K)	0.00000003.0
264	AN30B_HUMAN	Ankyrin repeat domain-containing protein 30B OS=Homo sapiens GN=ANKRD30B PE=2 SV=2	20	130	0	21	0	17.5	1	541.798	1081.58	-0.0074	1	1.92	DIKTINHK	GG (K)	0.00300000.0
264	AN30B_HUMAN	Ankyrin repeat domain-containing protein 30B OS=Homo sapiens GN=ANKRD30B PE=2 SV=2	20	130	0	21	0	17.5	1	751.301	1500.59	-0.0142	2	1.74	DRCETQCQMKK	2 Deamidated (NQ); GG (K); Oxidation (M)	0.00000202503.0
264	AN30B_HUMAN	Ankyrin repeat domain-containing protein 30B OS=Homo sapiens GN=ANKRD30B PE=2 SV=2	20	130	0	21	0	17.5	1	895.952	1789.89	-0.0346	2	3.09	NAELQMTLKLKQK	2 Deamidated (NQ); 2 GG (K); Oxidation (M)	0.2000250000303.0
264	AN30B_HUMAN	Ankyrin repeat domain-containing protein 30B OS=Homo sapiens GN=ANKRD30B PE=2 SV=2	20	130	0	21	0	17.5	1	662.673	1985	-0.0015	2	5.16	AESPDKDGLLKPTCGRK	Carbamidomethyl (C); GG (K)	0.00000000000001003.0
264	AN30B_HUMAN	Ankyrin repeat domain-containing protein 30B OS=Homo sapiens GN=ANKRD30B PE=2 SV=2	20	130	0	21	0	17.5	1	663.343	1987.01	-0.0147	2	0.09	ELSEAKEIKSQLENQK	GG (K)	0.0000030000000000.0
264	AN30B_HUMAN	Ankyrin repeat domain-containing protein 30B OS=Homo sapiens GN=ANKRD30B PE=2 SV=2	20	130	0	21	0	17.5	1	663.991	1988.95	-0.0377	2	20.26	ELSEAKEIKSQLENQK	2 Deamidated (NQ); GG (K)	0.0000030000000220.0
264	AN30B_HUMAN	Ankyrin repeat domain-containing protein 30B OS=Homo sapiens GN=ANKRD30B PE=2 SV=2	20	130	0	21	0	17.5	1	663.991	1988.95	-0.0376	2	10.56	ELSEAKEIKSQLENQK	2 Deamidated (NQ); GG (K)	0.0000030000000220.0
264	AN30B_HUMAN	Ankyrin repeat domain-containing protein 30B OS=Homo sapiens GN=ANKRD30B PE=2 SV=2	20	130	0	21	0	17.5	1	663.992	1988.95	-0.0368	2	6.57	ELSEAKEIKSQLENQK	2 Deamidated (NQ); GG (K)	0.0000030000000220.0
264	AN30B_HUMAN	Ankyrin repeat domain-containing protein 30B OS=Homo sapiens GN=ANKRD30B PE=2 SV=2	20	130	0	21	0	17.5	1	663.992	1988.95	-0.0359	2	14.81	ELSEAKEIKSQLENQK	2 Deamidated (NQ); GG (K)	0.0000030000000220.0
264	AN30B_HUMAN	Ankyrin repeat domain-containing protein 30B OS=Homo sapiens GN=ANKRD30B PE=2 SV=2	20	130	0	21	0	17.5	1	663.992	1988.96	-0.0344	2	14.71	ELSEAKEIKSQLENQK	2 Deamidated (NQ); GG (K)	0.0000030000000220.0
264	AN30B_HUMAN	Ankyrin repeat domain-containing protein 30B OS=Homo sapiens GN=ANKRD30B PE=2 SV=2	20	130	0	21	0	17.5	1	663.993	1988.96	-0.0338	2	10.19	ELSEAKEIKSQLENQK	2 Deamidated (NQ); GG (K)	0.0000030000000220.0
264	AN30B_HUMAN	Ankyrin repeat domain-containing protein 30B OS=Homo sapiens GN=ANKRD30B PE=2 SV=2	20	130	0	21	0	17.5	1	663.993	1988.96	-0.0337	2	9.47	ELSEAKEIKSQLENQK	2 Deamidated (NQ); GG (K)	0.0000030000000220.0
264	AN30B_HUMAN	Ankyrin repeat domain-containing protein 30B OS=Homo sapiens GN=ANKRD30B PE=2 SV=2	20	130	0	21	0	17.5	1	663.993	1988.96	-0.0335	2	7.8	ELSEAKEIKSQLENQK	2 Deamidated (NQ); GG (K)	0.0000030000000220.0
264	AN30B_HUMAN	Ankyrin repeat domain-containing protein 30B OS=Homo sapiens GN=ANKRD30B PE=2 SV=2	20	130	0	21	0	17.5	1	663.993	1988.96	-0.0329	2	12.65	ELSEAKEIKSQLENQK	2 Deamidated (NQ); GG (K)	0.0000030000200020.0
264	AN30B_HUMAN	Ankyrin repeat domain-containing protein 30B OS=Homo sapiens GN=ANKRD30B PE=2 SV=2	20	130	0	21	0	17.5	1	663.993	1988.96	-0.0326	2	13.92	ELSEAKEIKSQLENQK	2 Deamidated (NQ); GG (K)	0.0000030000000220.0
264	AN30B_HUMAN	Ankyrin repeat domain-containing protein 30B OS=Homo sapiens GN=ANKRD30B PE=2 SV=2	20	130	0	21	0	17.5	1	663.993	1988.96	-0.0318	2	21.62	ELSEAKEIKSQLENQK	2 Deamidated (NQ); GG (K)	0.0000030000000220.0
264	AN30B_HUMAN	Ankyrin repeat domain-containing protein 30B OS=Homo sapiens GN=ANKRD30B PE=2 SV=2	20	130	0	21	0	17.5	1	663.993	1988.96	-0.0317	2	18.81	ELSEAKEIKSQLENQK	2 Deamidated (NQ); GG (K)	0.0000030000000220.0
264	AN30B_HUMAN	Ankyrin repeat domain-containing protein 30B OS=Homo sapiens GN=ANKRD30B PE=2 SV=2	20	130	0	21	0	17.5	1	663.994	1988.96	-0.0314	2	22.77	ELSEAKEIKSQLENQK	2 Deamidated (NQ); GG (K)	0.0000030000000220.0
264	AN30B_HUMAN	Ankyrin repeat domain-containing protein 30B OS=Homo sapiens GN=ANKRD30B PE=2 SV=2	20	130	0	21	0	17.5	1	663.994	1988.96	-0.0307	2	15.45	ELSEAKEIKSQLENQK	2 Deamidated (NQ); GG (K)	0.0000030000000220.0
264	AN30B_HUMAN	Ankyrin repeat domain-containing protein 30B OS=Homo sapiens GN=ANKRD30B PE=2 SV=2	20	130	0	21	0	17.5	1	663.994	1988.96	-0.0305	2	15.93	ELSEAKEIKSQLENQK	2 Deamidated (NQ); GG (K)	0.0000030000000220.0
264	AN30B_HUMAN	Ankyrin repeat domain-containing protein 30B OS=Homo sapiens GN=ANKRD30B PE=2 SV=2	20	130	0	21	0	17.5	1	663.994	1988.96	-0.03	2	6.42	ELSEAKEIKSQLENQK	2 Deamidated (NQ); GG (K)	0.0000030000000220.0
264	AN30B_HUMAN	Ankyrin repeat domain-containing protein 30B OS=Homo sapiens GN=ANKRD30B PE=2 SV=2	20	130	0	21	0	17.5	1	663.994	1988.96	-0.0298	2	10.1	ELSEAKEIKSQLENQK	2 Deamidated (NQ); GG (K)	0.0000030000000220.0
264	AN30B_HUMAN	Ankyrin repeat domain-containing protein 30B OS=Homo sapiens GN=ANKRD30B PE=2 SV=2	20	130	0	21	0	17.5	1	663.994	1988.96	-0.0291	2	21.54	ELSEAKEIKSQLENQK	2 Deamidated (NQ); GG (K)	0.0000030000000220.0
264	AN30B_HUMAN	Ankyrin repeat domain-containing protein 30B OS=Homo sapiens GN=ANKRD30B PE=2 SV=2	20	130	0	21	0	17.5	1	663.994	1988.96	-0.0287	2	14.36	ELSEAKEIKSQLENQK	2 Deamidated (NQ); GG (K)	0.0000030000000220.0
264	AN30B_HUMAN	Ankyrin repeat domain-containing protein 30B OS=Homo sapiens GN=ANKRD30B PE=2 SV=2	20	130	0	21	0	17.5	1	663.995	1988.96	-0.0279	2	4.68	ELSEAKEIKSQLENQK	2 Deamidated (NQ); GG (K)	0.0000030000000220.0
264	AN30B_HUMAN	Ankyrin repeat domain-containing protein 30B OS=Homo sapiens GN=ANKRD30B PE=2 SV=2	20	130	0	21	0	17.5	1	995.489	1988.96	-0.0277	2	11.36	ELSEAKEIKSQLENQK	2 Deamidated (NQ); GG (K)	0.0000030000000220.0
264	AN30B_HUMAN	Ankyrin repeat domain-containing protein 30B OS=Homo sapiens GN=ANKRD30B PE=2 SV=2	20	130	0	21	0	17.5	1	663.995	1988.96	-0.0275	2	4.48	ELSEAKEIKSQLENQK	2 Deamidated (NQ); GG (K)	0.0000030000000220.0
264	AN30B_HUMAN	Ankyrin repeat domain-containing protein 30B OS=Homo sapiens GN=ANKRD30B PE=2 SV=2	20	130	0	21	0	17.5	1	663.995	1988.96	-0.0263	2	5.8	ELSEAKEIKSQLENQK	2 Deamidated (NQ); GG (K)	0.0000030000000220.0
264	AN30B_HUMAN	Ankyrin repeat domain-containing protein 30B OS=Homo sapiens GN=ANKRD30B PE=2 SV=2	20	130	0	21	0	17.5	1	663.995	1988.96	-0.0262	2	9.87	ELSEAKEIKSQLENQK	2 Deamidated (NQ); GG (K)	0.0000030000000220.0
264	AN30B_HUMAN	Ankyrin repeat domain-containing protein 30B OS=Homo sapiens GN=ANKRD30B PE=2 SV=2	20	130	0	21	0	17.5	1	995.489	1988.96	-0.0259	2	5.05	ELSEAKEIKSQLENQK	2 Deamidated (NQ); GG (K)	0.0000030000000220.0
264	AN30B_HUMAN	Ankyrin repeat domain-containing protein 30B OS=Homo sapiens GN=ANKRD30B PE=2 SV=2	20	130	0	21	0	17.5	1	663.995	1988.96	-0.0258	2	10.34	ELSEAKEIKSQLENQK	2 Deamidated (NQ); GG (K)	0.0000030000000220.0
264	AN30B_HUMAN	Ankyrin repeat domain-containing protein 30B OS=Homo sapiens GN=ANKRD30B PE=2 SV=2	20	130	0	21	0	17.5	1	663.995	1988.96	-0.0258	2	14.5	ELSEAKEIKSQLENQK	2 Deamidated (NQ); GG (K)	0.0000030000000220.0
264	AN30B_HUMAN	Ankyrin repeat domain-containing protein 30B OS=Homo sapiens GN=ANKRD30B PE=2 SV=2	20	130	0	21	0	17.5	1	663.995	1988.96	-0.0258	2	12.67	ELSEAKEIKSQLENQK	2 Deamidated (NQ); GG (K)	0.0000030000000220.0
264	AN30B_HUMAN	Ankyrin repeat domain-containing protein 30B OS=Homo sapiens GN=ANKRD30B PE=2 SV=2	20	130	0	21	0	17.5	1	663.995	1988.96	-0.0258	2	15.68	ELSEAKEIKSQLENQK	2 Deamidated (NQ); GG (K)	0.0000030000000220.0
264	AN30B_HUMAN	Ankyrin repeat domain-containing protein 30B OS=Homo sapiens GN=ANKRD30B PE=2 SV=2	20	130	0	21	0	17.5	1	663.996	1988.96	-0.0252	2	10.86	ELSEAKEIKSQLENQK	2 Deamidated (NQ); GG (K)	0.0000030000000220.0
264	AN30B_HUMAN	Ankyrin repeat domain-containing protein 30B OS=Homo sapiens GN=ANKRD30B PE=2 SV=2	20	130	0	21	0	17.5	1	663.996	1988.97	-0.0243	2	20.86	ELSEAKEIKSQLENQK	2 Deamidated (NQ); GG (K)	0.0000030000000220.0
264	AN30B_HUMAN	Ankyrin repeat domain-containing protein 30B OS=Homo sapiens GN=ANKRD30B PE=2 SV=2	20	130	0	21	0	17.5	1	663.996	1988.97	-0.024	2	8.37	ELSEAKEIKSQLENQK	2 Deamidated (NQ); GG (K)	0.0000030000000220.0
264	AN30B_HUMAN	Ankyrin repeat domain-containing protein 30B OS=Homo sapiens GN=ANKRD30B PE=2 SV=2	20	130	0	21	0	17.5	1	663.996	1988.97	-0.0229	2	3.63	ELSEAKEIKSQLENQK	2 Deamidated (NQ); GG (K)	0.0000030000000220.0
264	AN30B_HUMAN	Ankyrin repeat domain-containing protein 30B OS=Homo sapiens GN=ANKRD30B PE=2 SV=2	20	130	0	21	0	17.5	1	663.996	1988.97	-0.0228	2	11.47	ELSEAKEIKSQLENQK	2 Deamidated (NQ); GG (K)	0.0000030000000220.0
264	AN30B_HUMAN	Ankyrin repeat domain-containing protein 30B OS=Homo sapiens GN=ANKRD30B PE=2 SV=2	20	130	0	21	0	17.5	1	663.996	1988.97	-0.0228	2	16.98	ELSEAKEIKSQLENQK	2 Deamidated (NQ); GG (K)	0.0000030000000220.0
264	AN30B_HUMAN	Ankyrin repeat domain-containing protein 30B OS=Homo sapiens GN=ANKRD30B PE=2 SV=2	20	130	0	21	0	17.5	1	663.996	1988.97	-0.0224	2	14.73	ELSEAKEIKSQLENQK	2 Deamidated (NQ); GG (K)	0.0000030000000220.0
264	AN30B_HUMAN	Ankyrin repeat domain-containing protein 30B OS=Homo sapiens GN=ANKRD30B PE=2 SV=2	20	130	0	21	0	17.5	1	663.996	1988.97	-0.0224	2	5.59	ELSEAKEIKSQLENQK	2 Deamidated (NQ); GG (K)	0.0000030000000220.0
264	AN30B_HUMAN	Ankyrin repeat domain-containing protein 30B OS=Homo sapiens GN=ANKRD30B PE=2 SV=2	20	130	0	21	0	17.5	1	663.997	1988.97	-0.0222	2	6.46	ELSEAKEIKSQLENQK	2 Deamidated (NQ); GG (K)	0.0000030000000220.0
264	AN30B_HUMAN	Ankyrin repeat domain-containing protein 30B OS=Homo sapiens GN=ANKRD30B PE=2 SV=2	20	130	0	21	0	17.5	1	663.997	1988.97	-0.0221	2	21.36	ELSEAKEIKSQLENQK	2 Deamidated (NQ); GG (K)	0.0000030000000220.0
264	AN30B_HUMAN	Ankyrin repeat domain-containing protein 30B OS=Homo sapiens GN=ANKRD30B PE=2 SV=2	20	130	0	21	0	17.5	1	663.997	1988.97	-0.022	2	11.53	ELSEAKEIKSQLENQK	2 Deamidated (NQ); GG (K)	0.0000030000000220.0
264	AN30B_HUMAN	Ankyrin repeat domain-containing protein 30B OS=Homo sapiens GN=ANKRD30B PE=2 SV=2	20	130	0	21	0	17.5	1	995.491	1988.97	-0.0219	2	4.54	ELSEAKEIKSQLENQK	2 Deamidated (NQ); GG (K)	0.0000030000000220.0
264	AN30B_HUMAN	Ankyrin repeat domain-containing protein 30B OS=Homo sapiens GN=ANKRD30B PE=2 SV=2	20	130	0	21	0	17.5	1	663.997	1988.97	-0.0217	2	12.23	ELSEAKEIKSQLENQK	2 Deamidated (NQ); GG (K)	0.0000030000000220.0
264	AN30B_HUMAN	Ankyrin repeat domain-containing protein 30B OS=Homo sapiens GN=ANKRD30B PE=2 SV=2	20	130	0	21	0	17.5	1	663.997	1988.97	-0.0217	2	23.27	ELSEAKEIKSQLENQK	2 Deamidated (NQ); GG (K)	0.0000030000000220.0
264	AN30B_HUMAN	Ankyrin repeat domain-containing protein 30B OS=Homo sapiens GN=ANKRD30B PE=2 SV=2	20	130	0	21	0	17.5	1	663.997	1988.97	-0.0217	2	14.84	ELSEAKEIKSQLENQK	2 Deamidated (NQ); GG (K)	0.0000030000000220.0
264	AN30B_HUMAN	Ankyrin repeat domain-containing protein 30B OS=Homo sapiens GN=ANKRD30B PE=2 SV=2	20	130	0	21	0	17.5	1	663.997	1988.97	-0.0217	2	22.23	ELSEAKEIKSQLENQK	2 Deamidated (NQ); GG (K)	0.0000030000000220.0
264	AN30B_HUMAN	Ankyrin repeat domain-containing protein 30B OS=Homo sapiens GN=ANKRD30B PE=2 SV=2	20	130	0	21	0	17.5	1	663.997	1988.97	-0.0214	2	2.11	ELSEAKEIKSQLENQK	2 Deamidated (NQ); GG (K)	0.0000030000000220.0
264	AN30B_HUMAN	Ankyrin repeat domain-containing protein 30B OS=Homo sapiens GN=ANKRD30B PE=2 SV=2	20	130	0	21	0	17.5	1	663.997	1988.97	-0.0194	2	3.28	ELSEAKEIKSQLENQK	2 Deamidated (NQ); GG (K)	0.0000030000000220.0
264	AN30B_HUMAN	Ankyrin repeat domain-containing protein 30B OS=Homo sapiens GN=ANKRD30B PE=2 SV=2	20	130	0	21	0	17.5	1	663.997	1988.97	-0.0194	2	4.5	ELSEAKEIKSQLENQK	2 Deamidated (NQ); GG (K)	0.0000030000000220.0
264	AN30B_HUMAN	Ankyrin repeat domain-containing protein 30B OS=Homo sapiens GN=ANKRD30B PE=2 SV=2	20	130	0	21	0	17.5	1	663.998	1988.97	-0.0191	2	3.17	ELSEAKEIKSQLENQK	2 Deamidated (NQ); GG (K)	0.0000030000000220.0
264	AN30B_HUMAN	Ankyrin repeat domain-containing protein 30B OS=Homo sapiens GN=ANKRD30B PE=2 SV=2	20	130	0	21	0	17.5	1	663.998	1988.97	-0.0191	2	19.12	ELSEAKEIKSQLENQK	2 Deamidated (NQ); GG (K)	0.0000030000000220.0
264	AN30B_HUMAN	Ankyrin repeat domain-containing protein 30B OS=Homo sapiens GN=ANKRD30B PE=2 SV=2	20	130	0	21	0	17.5	1	663.998	1988.97	-0.0182	2	15.69	ELSEAKEIKSQLENQK	2 Deamidated (NQ); GG (K)	0.0000030000000220.0
264	AN30B_HUMAN	Ankyrin repeat domain-containing protein 30B OS=Homo sapiens GN=ANKRD30B PE=2 SV=2	20	130	0	21	0	17.5	1	663.998	1988.97	-0.0173	2	13.56	ELSEAKEIKSQLENQK	2 Deamidated (NQ); GG (K)	0.0000030000000220.0
264	AN30B_HUMAN	Ankyrin repeat domain-containing protein 30B OS=Homo sapiens GN=ANKRD30B PE=2 SV=2	20	130	0	21	0	17.5	1	663.998	1988.97	-0.0171	2	16.76	ELSEAKEIKSQLENQK	2 Deamidated (NQ); GG (K)	0.0000030000000220.0
264	AN30B_HUMAN	Ankyrin repeat domain-containing protein 30B OS=Homo sapiens GN=ANKRD30B PE=2 SV=2	20	130	0	21	0	17.5	1	663.998	1988.97	-0.0171	2	12.55	ELSEAKEIKSQLENQK	2 Deamidated (NQ); GG (K)	0.0000030000000220.0
264	AN30B_HUMAN	Ankyrin repeat domain-containing protein 30B OS=Homo sapiens GN=ANKRD30B PE=2 SV=2	20	130	0	21	0	17.5	1	663.999	1988.97	-0.0163	2	4.37	ELSEAKEIKSQLENQK	2 Deamidated (NQ); GG (K)	0.0000030000000220.0
264	AN30B_HUMAN	Ankyrin repeat domain-containing protein 30B OS=Homo sapiens GN=ANKRD30B PE=2 SV=2	20	130	0	21	0	17.5	1	663.999	1988.97	-0.0161	2	17.12	ELSEAKEIKSQLENQK	2 Deamidated (NQ); GG (K)	0.0000030000000220.0
264	AN30B_HUMAN	Ankyrin repeat domain-containing protein 30B OS=Homo sapiens GN=ANKRD30B PE=2 SV=2	20	130	0	21	0	17.5	1	663.999	1988.98	-0.0147	2	15.67	ELSEAKEIKSQLENQK	2 Deamidated (NQ); GG (K)	0.0000030000000220.0
264	AN30B_HUMAN	Ankyrin repeat domain-containing protein 30B OS=Homo sapiens GN=ANKRD30B PE=2 SV=2	20	130	0	21	0	17.5	1	664	1988.98	-0.0115	2	12.88	ELSEAKEIKSQLENQK	2 Deamidated (NQ); GG (K)	0.0000030000000220.0
264	AN30B_HUMAN	Ankyrin repeat domain-containing protein 30B OS=Homo sapiens GN=ANKRD30B PE=2 SV=2	20	130	0	21	0	17.5	1	664	1988.98	-0.0115	2	15.82	ELSEAKEIKSQLENQK	2 Deamidated (NQ); GG (K)	0.0000030000000220.0
264	AN30B_HUMAN	Ankyrin repeat domain-containing protein 30B OS=Homo sapiens GN=ANKRD30B PE=2 SV=2	20	130	0	21	0	17.5	1	664	1988.98	-0.0112	2	14.68	ELSEAKEIKSQLENQK	2 Deamidated (NQ); GG (K)	0.0000030000000220.0
264	AN30B_HUMAN	Ankyrin repeat domain-containing protein 30B OS=Homo sapiens GN=ANKRD30B PE=2 SV=2	20	130	0	21	0	17.5	1	664	1988.98	-0.0112	2	14.61	ELSEAKEIKSQLENQK	2 Deamidated (NQ); GG (K)	0.0000030000000220.0
264	AN30B_HUMAN	Ankyrin repeat domain-containing protein 30B OS=Homo sapiens GN=ANKRD30B PE=2 SV=2	20	130	0	21	0	17.5	1	664	1988.98	-0.0112	2	15.57	ELSEAKEIKSQLENQK	2 Deamidated (NQ); GG (K)	0.0000030000000220.0
264	AN30B_HUMAN	Ankyrin repeat domain-containing protein 30B OS=Homo sapiens GN=ANKRD30B PE=2 SV=2	20	130	0	21	0	17.5	1	664	1988.98	-0.0111	2	12.9	ELSEAKEIKSQLENQK	2 Deamidated (NQ); GG (K)	0.0000030000000220.0
264	AN30B_HUMAN	Ankyrin repeat domain-containing protein 30B OS=Homo sapiens GN=ANKRD30B PE=2 SV=2	20	130	0	21	0	17.5	1	664	1988.98	-0.011	2	10.87	ELSEAKEIKSQLENQK	2 Deamidated (NQ); GG (K)	0.0000030000000220.0
264	AN30B_HUMAN	Ankyrin repeat domain-containing protein 30B OS=Homo sapiens GN=ANKRD30B PE=2 SV=2	20	130	0	21	0	17.5	1	664	1988.98	-0.0109	2	11.31	ELSEAKEIKSQLENQK	2 Deamidated (NQ); GG (K)	0.0000030000000220.0
264	AN30B_HUMAN	Ankyrin repeat domain-containing protein 30B OS=Homo sapiens GN=ANKRD30B PE=2 SV=2	20	130	0	21	0	17.5	1	664	1988.98	-0.0109	2	16.17	ELSEAKEIKSQLENQK	2 Deamidated (NQ); GG (K)	0.0000030000000220.0
264	AN30B_HUMAN	Ankyrin repeat domain-containing protein 30B OS=Homo sapiens GN=ANKRD30B PE=2 SV=2	20	130	0	21	0	17.5	1	664.001	1988.98	-0.0099	2	0.19	ELSEAKEIKSQLENQK	2 Deamidated (NQ); GG (K)	0.0000030000200020.0
264	AN30B_HUMAN	Ankyrin repeat domain-containing protein 30B OS=Homo sapiens GN=ANKRD30B PE=2 SV=2	20	130	0	21	0	17.5	1	664.001	1988.98	-0.009	2	9.09	ELSEAKEIKSQLENQK	2 Deamidated (NQ); GG (K)	0.0000030000000220.0
264	AN30B_HUMAN	Ankyrin repeat domain-containing protein 30B OS=Homo sapiens GN=ANKRD30B PE=2 SV=2	20	130	0	21	0	17.5	1	664.001	1988.98	-0.0089	2	10.76	ELSEAKEIKSQLENQK	2 Deamidated (NQ); GG (K)	0.0000030000000220.0
264	AN30B_HUMAN	Ankyrin repeat domain-containing protein 30B OS=Homo sapiens GN=ANKRD30B PE=2 SV=2	20	130	0	21	0	17.5	1	664.001	1988.98	-0.0084	2	17.21	ELSEAKEIKSQLENQK	2 Deamidated (NQ); GG (K)	0.0000030000000220.0
264	AN30B_HUMAN	Ankyrin repeat domain-containing protein 30B OS=Homo sapiens GN=ANKRD30B PE=2 SV=2	20	130	0	21	0	17.5	1	664.001	1988.98	-0.0074	2	12.11	ELSEAKEIKSQLENQK	2 Deamidated (NQ); GG (K)	0.0000030000000220.0
264	AN30B_HUMAN	Ankyrin repeat domain-containing protein 30B OS=Homo sapiens GN=ANKRD30B PE=2 SV=2	20	130	0	21	0	17.5	1	664.001	1988.98	-0.0074	2	9.52	ELSEAKEIKSQLENQK	2 Deamidated (NQ); GG (K)	0.0000030000000220.0
264	AN30B_HUMAN	Ankyrin repeat domain-containing protein 30B OS=Homo sapiens GN=ANKRD30B PE=2 SV=2	20	130	0	21	0	17.5	1	664.001	1988.98	-0.0074	2	9.34	ELSEAKEIKSQLENQK	2 Deamidated (NQ); GG (K)	0.0000030000200020.0
264	AN30B_HUMAN	Ankyrin repeat domain-containing protein 30B OS=Homo sapiens GN=ANKRD30B PE=2 SV=2	20	130	0	21	0	17.5	1	664.001	1988.98	-0.0074	2	14.53	ELSEAKEIKSQLENQK	2 Deamidated (NQ); GG (K)	0.0000030000000220.0
264	AN30B_HUMAN	Ankyrin repeat domain-containing protein 30B OS=Homo sapiens GN=ANKRD30B PE=2 SV=2	20	130	0	21	0	17.5	1	664.003	1988.99	-0.0035	2	9.61	ELSEAKEIKSQLENQK	2 Deamidated (NQ); GG (K)	0.0000030000000220.0
264	AN30B_HUMAN	Ankyrin repeat domain-containing protein 30B OS=Homo sapiens GN=ANKRD30B PE=2 SV=2	20	130	0	21	0	17.5	1	664.003	1988.99	-0.0032	2	13.65	ELSEAKEIKSQLENQK	2 Deamidated (NQ); GG (K)	0.0000030000000220.0
264	AN30B_HUMAN	Ankyrin repeat domain-containing protein 30B OS=Homo sapiens GN=ANKRD30B PE=2 SV=2	20	130	0	21	0	17.5	1	664.003	1988.99	-0.0025	2	11.29	ELSEAKEIKSQLENQK	2 Deamidated (NQ); GG (K)	0.0000030000000220.0
264	AN30B_HUMAN	Ankyrin repeat domain-containing protein 30B OS=Homo sapiens GN=ANKRD30B PE=2 SV=2	20	130	0	21	0	17.5	1	664.004	1988.99	0.0004	2	10.33	ELSEAKEIKSQLENQK	2 Deamidated (NQ); GG (K)	0.0000030000000220.0
264	AN30B_HUMAN	Ankyrin repeat domain-containing protein 30B OS=Homo sapiens GN=ANKRD30B PE=2 SV=2	20	130	0	21	0	17.5	1	664.005	1988.99	0.0027	2	11.9	ELSEAKEIKSQLENQK	2 Deamidated (NQ); GG (K)	0.0000030000000220.0
264	AN30B_HUMAN	Ankyrin repeat domain-containing protein 30B OS=Homo sapiens GN=ANKRD30B PE=2 SV=2	20	130	0	21	0	17.5	1	664.005	1988.99	0.0038	2	13.82	ELSEAKEIKSQLENQK	2 Deamidated (NQ); GG (K)	0.0000030000000220.0
264	AN30B_HUMAN	Ankyrin repeat domain-containing protein 30B OS=Homo sapiens GN=ANKRD30B PE=2 SV=2	20	130	0	21	0	17.5	1	664.005	1988.99	0.0041	2	1.78	ELSEAKEIKSQLENQK	2 Deamidated (NQ); GG (K)	0.0000030000000220.0
264	AN30B_HUMAN	Ankyrin repeat domain-containing protein 30B OS=Homo sapiens GN=ANKRD30B PE=2 SV=2	20	130	0	21	0	17.5	1	664.005	1988.99	0.0045	2	9.05	ELSEAKEIKSQLENQK	2 Deamidated (NQ); GG (K)	0.0000030000000220.0
264	AN30B_HUMAN	Ankyrin repeat domain-containing protein 30B OS=Homo sapiens GN=ANKRD30B PE=2 SV=2	20	130	0	21	0	17.5	1	664.006	1989	0.0058	2	9.23	ELSEAKEIKSQLENQK	2 Deamidated (NQ); GG (K)	0.0000030000000220.0
264	AN30B_HUMAN	Ankyrin repeat domain-containing protein 30B OS=Homo sapiens GN=ANKRD30B PE=2 SV=2	20	130	0	21	0	17.5	1	664.006	1989	0.0064	2	5.2	ELSEAKEIKSQLENQK	2 Deamidated (NQ); GG (K)	0.0000030000000220.0
264	AN30B_HUMAN	Ankyrin repeat domain-containing protein 30B OS=Homo sapiens GN=ANKRD30B PE=2 SV=2	20	130	0	21	0	17.5	1	664.007	1989	0.0095	2	1.04	ELSEAKEIKSQLENQK	2 Deamidated (NQ); GG (K)	0.0000030000000220.0
264	AN30B_HUMAN	Ankyrin repeat domain-containing protein 30B OS=Homo sapiens GN=ANKRD30B PE=2 SV=2	20	130	0	21	0	17.5	1	664.007	1989	0.0098	2	11.86	ELSEAKEIKSQLENQK	2 Deamidated (NQ); GG (K)	0.0000030000000220.0
264	AN30B_HUMAN	Ankyrin repeat domain-containing protein 30B OS=Homo sapiens GN=ANKRD30B PE=2 SV=2	20	130	0	21	0	17.5	1	664.008	1989	0.012	2	5.98	ELSEAKEIKSQLENQK	2 Deamidated (NQ); GG (K)	0.0000030000000220.0
264	AN30B_HUMAN	Ankyrin repeat domain-containing protein 30B OS=Homo sapiens GN=ANKRD30B PE=2 SV=2	20	130	0	21	0	17.5	1	664.008	1989	0.0124	2	15.57	ELSEAKEIKSQLENQK	2 Deamidated (NQ); GG (K)	0.0000030000000220.0
264	AN30B_HUMAN	Ankyrin repeat domain-containing protein 30B OS=Homo sapiens GN=ANKRD30B PE=2 SV=2	20	130	0	21	0	17.5	1	664.008	1989	0.0126	2	14.95	ELSEAKEIKSQLENQK	2 Deamidated (NQ); GG (K)	0.0000030000000220.0
264	AN30B_HUMAN	Ankyrin repeat domain-containing protein 30B OS=Homo sapiens GN=ANKRD30B PE=2 SV=2	20	130	0	21	0	17.5	1	664.009	1989	0.0138	2	17.23	ELSEAKEIKSQLENQK	2 Deamidated (NQ); GG (K)	0.0000030000000220.0
264	AN30B_HUMAN	Ankyrin repeat domain-containing protein 30B OS=Homo sapiens GN=ANKRD30B PE=2 SV=2	20	130	0	21	0	17.5	1	664.009	1989	0.0139	2	13.85	ELSEAKEIKSQLENQK	2 Deamidated (NQ); GG (K)	0.0000030000000220.0
264	AN30B_HUMAN	Ankyrin repeat domain-containing protein 30B OS=Homo sapiens GN=ANKRD30B PE=2 SV=2	20	130	0	21	0	17.5	1	664.009	1989	0.0139	2	9.73	ELSEAKEIKSQLENQK	2 Deamidated (NQ); GG (K)	0.0000030000000220.0
264	AN30B_HUMAN	Ankyrin repeat domain-containing protein 30B OS=Homo sapiens GN=ANKRD30B PE=2 SV=2	20	130	0	21	0	17.5	1	664.009	1989	0.0139	2	8.97	ELSEAKEIKSQLENQK	2 Deamidated (NQ); GG (K)	0.0000030000000220.0
264	AN30B_HUMAN	Ankyrin repeat domain-containing protein 30B OS=Homo sapiens GN=ANKRD30B PE=2 SV=2	20	130	0	21	0	17.5	1	664.009	1989	0.0139	2	14.59	ELSEAKEIKSQLENQK	2 Deamidated (NQ); GG (K)	0.0000030000000220.0
264	AN30B_HUMAN	Ankyrin repeat domain-containing protein 30B OS=Homo sapiens GN=ANKRD30B PE=2 SV=2	20	130	0	21	0	17.5	1	664.01	1989.01	0.0164	2	2.9	ELSEAKEIKSQLENQK	2 Deamidated (NQ); GG (K)	0.0000030000000220.0
264	AN30B_HUMAN	Ankyrin repeat domain-containing protein 30B OS=Homo sapiens GN=ANKRD30B PE=2 SV=2	20	130	0	21	0	17.5	1	664.01	1989.01	0.0172	2	4.81	ELSEAKEIKSQLENQK	2 Deamidated (NQ); GG (K)	0.0000030000000220.0
264	AN30B_HUMAN	Ankyrin repeat domain-containing protein 30B OS=Homo sapiens GN=ANKRD30B PE=2 SV=2	20	130	0	21	0	17.5	1	664.01	1989.01	0.0176	2	18.51	ELSEAKEIKSQLENQK	2 Deamidated (NQ); GG (K)	0.0000030000200020.0
264	AN30B_HUMAN	Ankyrin repeat domain-containing protein 30B OS=Homo sapiens GN=ANKRD30B PE=2 SV=2	20	130	0	21	0	17.5	1	664.01	1989.01	0.0179	2	19.14	ELSEAKEIKSQLENQK	2 Deamidated (NQ); GG (K)	0.0000030000200020.0
264	AN30B_HUMAN	Ankyrin repeat domain-containing protein 30B OS=Homo sapiens GN=ANKRD30B PE=2 SV=2	20	130	0	21	0	17.5	1	664.01	1989.01	0.0185	2	15.92	ELSEAKEIKSQLENQK	2 Deamidated (NQ); GG (K)	0.0000030000000220.0
264	AN30B_HUMAN	Ankyrin repeat domain-containing protein 30B OS=Homo sapiens GN=ANKRD30B PE=2 SV=2	20	130	0	21	0	17.5	1	664.01	1989.01	0.0188	2	16.23	ELSEAKEIKSQLENQK	2 Deamidated (NQ); GG (K)	0.0000030000000220.0
264	AN30B_HUMAN	Ankyrin repeat domain-containing protein 30B OS=Homo sapiens GN=ANKRD30B PE=2 SV=2	20	130	0	21	0	17.5	1	664.01	1989.01	0.0188	2	9.7	ELSEAKEIKSQLENQK	2 Deamidated (NQ); GG (K)	0.0000030000000220.0
264	AN30B_HUMAN	Ankyrin repeat domain-containing protein 30B OS=Homo sapiens GN=ANKRD30B PE=2 SV=2	20	130	0	21	0	17.5	1	664.01	1989.01	0.0188	2	14.07	ELSEAKEIKSQLENQK	2 Deamidated (NQ); GG (K)	0.0000030000000220.0
264	AN30B_HUMAN	Ankyrin repeat domain-containing protein 30B OS=Homo sapiens GN=ANKRD30B PE=2 SV=2	20	130	0	21	0	17.5	1	664.01	1989.01	0.0189	2	13.13	ELSEAKEIKSQLENQK	2 Deamidated (NQ); GG (K)	0.0000030000000220.0
264	AN30B_HUMAN	Ankyrin repeat domain-containing protein 30B OS=Homo sapiens GN=ANKRD30B PE=2 SV=2	20	130	0	21	0	17.5	1	664.01	1989.01	0.0192	2	9.03	ELSEAKEIKSQLENQK	2 Deamidated (NQ); GG (K)	0.0000030000000220.0
264	AN30B_HUMAN	Ankyrin repeat domain-containing protein 30B OS=Homo sapiens GN=ANKRD30B PE=2 SV=2	20	130	0	21	0	17.5	1	664.012	1989.01	0.0238	2	0.17	ELSEAKEIKSQLENQK	2 Deamidated (NQ); GG (K)	0.0000030000000220.0
264	AN30B_HUMAN	Ankyrin repeat domain-containing protein 30B OS=Homo sapiens GN=ANKRD30B PE=2 SV=2	20	130	0	21	0	17.5	1	664.328	1989.96	-0.0129	2	9.71	ELSEAKEIKSQLENQK	3 Deamidated (NQ); GG (K)	0.0000030000200220.0
264	AN30B_HUMAN	Ankyrin repeat domain-containing protein 30B OS=Homo sapiens GN=ANKRD30B PE=2 SV=2	20	130	0	21	0	17.5	1	664.329	1989.97	-0.0088	2	11.75	ELSEAKEIKSQLENQK	3 Deamidated (NQ); GG (K)	0.0000030000200220.0
264	AN30B_HUMAN	Ankyrin repeat domain-containing protein 30B OS=Homo sapiens GN=ANKRD30B PE=2 SV=2	20	130	0	21	0	17.5	1	664.333	1989.98	0.0022	2	3.45	ELSEAKEIKSQLENQK	3 Deamidated (NQ); GG (K)	0.0000030000200220.0
264	AN30B_HUMAN	Ankyrin repeat domain-containing protein 30B OS=Homo sapiens GN=ANKRD30B PE=2 SV=2	20	130	0	21	0	17.5	1	664.337	1989.99	0.0142	2	10.16	ELSEAKEIKSQLENQK	3 Deamidated (NQ); GG (K)	0.0000030000200220.0
264	AN30B_HUMAN	Ankyrin repeat domain-containing protein 30B OS=Homo sapiens GN=ANKRD30B PE=2 SV=2	20	130	0	21	0	17.5	1	508.534	2030.11	-0.0019	2	1.63	ILQEKNAELQMTLKLK	Deamidated (NQ); GG (K); Oxidation (M)	0.0020300000500000.0
264	AN30B_HUMAN	Ankyrin repeat domain-containing protein 30B OS=Homo sapiens GN=ANKRD30B PE=2 SV=2	20	130	0	21	0	17.5	1	727.684	2180.03	-0.0302	2	11.24	SKVTINIQFPEMKMQR	3 Deamidated (NQ); 2 GG (K)	0.0300020200003020.0
264	AN30B_HUMAN	Ankyrin repeat domain-containing protein 30B OS=Homo sapiens GN=ANKRD30B PE=2 SV=2	20	130	0	21	0	17.5	1	752.389	2254.14	-0.0293	2	2.58	LEESPVKDGLLKPTCGRK	Carbamidomethyl (C); 2 GG (K)	0.000000300000001003.0
264	AN30B_HUMAN	Ankyrin repeat domain-containing protein 30B OS=Homo sapiens GN=ANKRD30B PE=2 SV=2	20	130	0	21	0	17.5	1	766.676	2297.01	0.016	2	2.6	DNCEQITAKMEQTKNK	Carbamidomethyl (C); 2 Deamidated (NQ); 3 GG (K); Oxidation (M)	0.0210200035000303.0
264	AN30B_HUMAN	Ankyrin repeat domain-containing protein 30B OS=Homo sapiens GN=ANKRD30B PE=2 SV=2	20	130	0	21	0	17.5	1	769.366	2305.08	0.0112	2	1.4	TINHKIEDQMFPSESKR	2 Deamidated (NQ); 2 GG (K); Oxidation (M)	0.00203000250000030.0
264	AN30B_HUMAN	Ankyrin repeat domain-containing protein 30B OS=Homo sapiens GN=ANKRD30B PE=2 SV=2	20	130	0	21	0	17.5	1	626.568	2502.24	0.0069	2	0.37	VTINIQFPEMKMQRHLNEK	Deamidated (NQ); GG (K); 2 Oxidation (M)	0.0000000005050000203.0
264	AN30B_HUMAN	Ankyrin repeat domain-containing protein 30B OS=Homo sapiens GN=ANKRD30B PE=2 SV=2	20	130	0	21	0	17.5	1	1021.07	3060.2	-0.0303	2	2.33	CETQCQMKKAEHMYQNEQDNVDK	Deamidated (NQ); 2 GG (K); 2 Oxidation (M)	0.00000053300050000002000.0
265	VTI1A_HUMAN	Vesicle transport through interaction with t-SNAREs homolog 1A OS=Homo sapiens GN=VTI1A PE=1 SV=1	20	12	0	3	0	11.3	1	607.782	1213.55	0.0096	1	6.51	SYKQEMGK	2 GG (K); Oxidation (M)	0.00300503.0
267	PRP39_HUMAN	Pre-mRNA-processing factor 39 OS=Homo sapiens GN=PRPF39 PE=1 SV=3	20	44	0	4	0	6.7	1	559.31	1116.61	0.0163	2	0.18	EQDSLKRK	GG (K)	0.00000300.0
267	PRP39_HUMAN	Pre-mRNA-processing factor 39 OS=Homo sapiens GN=PRPF39 PE=1 SV=3	20	44	0	4	0	6.7	1	599.854	1197.69	0.011	2	6.45	IQKNLPKSR	Deamidated (NQ); GG (K)	0.003200000.0
267	PRP39_HUMAN	Pre-mRNA-processing factor 39 OS=Homo sapiens GN=PRPF39 PE=1 SV=3	20	44	0	4	0	6.7	1	640.841	1279.67	-0.0154	2	19.66	MRITFSQRK	GG (K)	0.000000003.0
267	PRP39_HUMAN	Pre-mRNA-processing factor 39 OS=Homo sapiens GN=PRPF39 PE=1 SV=3	20	44	0	4	0	6.7	1	640.841	1279.67	-0.0154	2	13.2	MRITFSQRK	GG (K)	0.000000003.0
267	PRP39_HUMAN	Pre-mRNA-processing factor 39 OS=Homo sapiens GN=PRPF39 PE=1 SV=3	20	44	0	4	0	6.7	1	640.841	1279.67	-0.0154	2	19.44	MRITFSQRK	GG (K)	0.000000003.0
267	PRP39_HUMAN	Pre-mRNA-processing factor 39 OS=Homo sapiens GN=PRPF39 PE=1 SV=3	20	44	0	4	0	6.7	1	640.846	1279.68	-0.0046	2	17.41	MRITFSQRK	GG (K)	0.000000003.0
267	PRP39_HUMAN	Pre-mRNA-processing factor 39 OS=Homo sapiens GN=PRPF39 PE=1 SV=3	20	44	0	4	0	6.7	1	640.846	1279.68	-0.0046	2	14.11	MRITFSQRK	GG (K)	0.000000003.0
267	PRP39_HUMAN	Pre-mRNA-processing factor 39 OS=Homo sapiens GN=PRPF39 PE=1 SV=3	20	44	0	4	0	6.7	1	640.846	1279.68	-0.0046	2	20.91	MRITFSQRK	GG (K)	0.000000003.0
267	PRP39_HUMAN	Pre-mRNA-processing factor 39 OS=Homo sapiens GN=PRPF39 PE=1 SV=3	20	44	0	4	0	6.7	1	640.85	1279.68	0.0028	2	11.54	MRITFSQRK	GG (K)	0.000000003.0
267	PRP39_HUMAN	Pre-mRNA-processing factor 39 OS=Homo sapiens GN=PRPF39 PE=1 SV=3	20	44	0	4	0	6.7	1	640.85	1279.68	0.0028	2	10.71	MRITFSQRK	GG (K)	0.000000003.0
267	PRP39_HUMAN	Pre-mRNA-processing factor 39 OS=Homo sapiens GN=PRPF39 PE=1 SV=3	20	44	0	4	0	6.7	1	640.851	1279.69	0.0053	2	20.05	MRITFSQRK	GG (K)	0.000000003.0
268	CL040_HUMAN	Uncharacterized protein C12orf40 OS=Homo sapiens GN=C12orf40 PE=2 SV=3	20	11	0	9	0	20.6	1	496.617	1486.83	-0.0249	2	2.99	SKMKSLGVLSPVK	GG (K)	0.0003000000000.0
268	CL040_HUMAN	Uncharacterized protein C12orf40 OS=Homo sapiens GN=C12orf40 PE=2 SV=3	20	11	0	9	0	20.6	1	645.647	1933.92	-0.0314	1	1.12	KHNLELTMSPHCVPSK	GG (K)	0.0000000000000003.0
268	CL040_HUMAN	Uncharacterized protein C12orf40 OS=Homo sapiens GN=C12orf40 PE=2 SV=3	20	11	0	9	0	20.6	1	738.351	2212.03	0.0013	2	0.09	FENDYQEKTPQKSIQK	2 Deamidated (NQ); 2 GG (K)	0.0000020300200003.0
268	CL040_HUMAN	Uncharacterized protein C12orf40 OS=Homo sapiens GN=C12orf40 PE=2 SV=3	20	11	0	9	0	20.6	1	1135.5	2268.99	0.007	1	0.5	LCLDDTETNVNCQRLSSK	2 Carbamidomethyl (C); 3 Deamidated (NQ); GG (K)	0.010000002021200003.0
268	CL040_HUMAN	Uncharacterized protein C12orf40 OS=Homo sapiens GN=C12orf40 PE=2 SV=3	20	11	0	9	0	20.6	1	992.635	4958.14	-0.0818	2	1.2	LCLDDTETNVNCQRLSSKEDLGPVQSQGMDSYSMLHPQFSK	2 Carbamidomethyl (C); 2 GG (K); Oxidation (M)	0.01000000000100000300000000000000050000003.0
269	ACSM1_HUMAN	Acyl-coenzyme A synthetase ACSM1, mitochondrial OS=Homo sapiens GN=ACSM1 PE=2 SV=1	20	5	0	3	0	7.6	1	521.331	1040.65	-0.0112	0	13.16	VIIQTLLK	GG (K)	0.00000003.0
269	ACSM1_HUMAN	Acyl-coenzyme A synthetase ACSM1, mitochondrial OS=Homo sapiens GN=ACSM1 PE=2 SV=1	20	5	0	3	0	7.6	1	521.331	1040.65	-0.0111	0	19.9	VIIQTLLK	GG (K)	0.00000003.0
269	ACSM1_HUMAN	Acyl-coenzyme A synthetase ACSM1, mitochondrial OS=Homo sapiens GN=ACSM1 PE=2 SV=1	20	5	0	3	0	7.6	1	521.334	1040.65	-0.0067	0	15.78	VIIQTLLK	GG (K)	0.00000003.0
270	APAF_HUMAN	Apoptotic protease-activating factor 1 OS=Homo sapiens GN=APAF1 PE=1 SV=2	20	12	1	10	1	10.3	1	530.292	1058.57	-0.0143	1	5.11	KNITNLSR	GG (K)	0.30000000.0
270	APAF_HUMAN	Apoptotic protease-activating factor 1 OS=Homo sapiens GN=APAF1 PE=1 SV=2	20	12	1	10	1	10.3	1	560.302	1118.59	0.0133	1	0.1	IMVAAKNK	Deamidated (NQ); 2 GG (K); Oxidation (M)	0.05000323.0
270	APAF_HUMAN	Apoptotic protease-activating factor 1 OS=Homo sapiens GN=APAF1 PE=1 SV=2	20	12	1	10	1	10.3	1	571.311	1140.61	0.0039	0	9.9	LPLNIEEAK	Deamidated (NQ); GG (K)	0.000200003.0
270	APAF_HUMAN	Apoptotic protease-activating factor 1 OS=Homo sapiens GN=APAF1 PE=1 SV=2	20	12	1	10	1	10.3	1	743.923	1485.83	-0.0086	2	2.01	KLVNAIQQKLSK	3 Deamidated (NQ); GG (K)	0.300200220000.0
270	APAF_HUMAN	Apoptotic protease-activating factor 1 OS=Homo sapiens GN=APAF1 PE=1 SV=2	20	12	1	10	1	10.3	1	749.046	2244.12	-0.0447	2	0.86	NEPTQQQRAAMLIKMILK	2 Deamidated (NQ); GG (K); Oxidation (M)	0.000002200000035000.0
270	APAF_HUMAN	Apoptotic protease-activating factor 1 OS=Homo sapiens GN=APAF1 PE=1 SV=2	20	12	1	10	1	10.3	1	999.82	2996.44	-0.0202	2	0.49	KSINVKQFFLNLEDPQEDMEVIVK	4 Deamidated (NQ); GG (K); Oxidation (M)	0.000200200020000200500003.0
271	AT7L1_HUMAN	Ataxin-7-like protein 1 OS=Homo sapiens GN=ATXN7L1 PE=2 SV=2	20	9	0	5	0	6.5	1	600.342	1198.67	-0.0223	1	19.59	GILPTTIDKK	GG (K)	0.0000000003.0
271	AT7L1_HUMAN	Ataxin-7-like protein 1 OS=Homo sapiens GN=ATXN7L1 PE=2 SV=2	20	9	0	5	0	6.5	1	420.212	1257.61	0.0176	1	1.27	MPGMNSVHKK	GG (K); Oxidation (M)	0.0005000003.0
271	AT7L1_HUMAN	Ataxin-7-like protein 1 OS=Homo sapiens GN=ATXN7L1 PE=2 SV=2	20	9	0	5	0	6.5	1	744.877	1487.74	0.017	1	2.31	ITKMPGMNSVHK	GG (K); 2 Oxidation (M)	0.003500500000.0
271	AT7L1_HUMAN	Ataxin-7-like protein 1 OS=Homo sapiens GN=ATXN7L1 PE=2 SV=2	20	9	0	5	0	6.5	1	581.786	2323.12	0.0179	2	0.63	FALNSMVEKHLNSQMWKK	3 Deamidated (NQ); GG (K); Oxidation (M)	0.000205000002020003.0
271	AT7L1_HUMAN	Ataxin-7-like protein 1 OS=Homo sapiens GN=ATXN7L1 PE=2 SV=2	20	9	0	5	0	6.5	1	581.787	2323.12	0.0229	2	4.53	FALNSMVEKHLNSQMWKK	3 Deamidated (NQ); GG (K); Oxidation (M)	0.000205000002020003.0
271	AT7L1_HUMAN	Ataxin-7-like protein 1 OS=Homo sapiens GN=ATXN7L1 PE=2 SV=2	20	9	0	5	0	6.5	1	581.789	2323.13	0.0296	2	2.29	FALNSMVEKHLNSQMWKK	3 Deamidated (NQ); GG (K); Oxidation (M)	0.000200000002025003.0
271	AT7L1_HUMAN	Ataxin-7-like protein 1 OS=Homo sapiens GN=ATXN7L1 PE=2 SV=2	20	9	0	5	0	6.5	1	1170.06	2338.11	0.0057	2	0.11	FALNSMVEKHLNSQMWKK	2 Deamidated (NQ); GG (K); 2 Oxidation (M)	0.000205003000025000.0
272	SBP1_HUMAN	Selenium-binding protein 1 OS=Homo sapiens GN=SELENBP1 PE=1 SV=2	19	25	0	3	0	9.7	1	539.328	1076.64	0.008	1	3.03	LHKVIEPK	GG (K)	0.00000003.0
272	SBP1_HUMAN	Selenium-binding protein 1 OS=Homo sapiens GN=SELENBP1 PE=1 SV=2	19	25	0	3	0	9.7	1	596.347	1190.68	0.0016	1	2.36	LHKVIEPK	2 GG (K)	0.00300003.0
272	SBP1_HUMAN	Selenium-binding protein 1 OS=Homo sapiens GN=SELENBP1 PE=1 SV=2	19	25	0	3	0	9.7	1	663.997	1988.97	-0.0386	1	13.69	EGSVMLQVDVDTVKGGLK	Deamidated (NQ); GG (K)	0.000000200000030000.0
272	SBP1_HUMAN	Selenium-binding protein 1 OS=Homo sapiens GN=SELENBP1 PE=1 SV=2	19	25	0	3	0	9.7	1	664	1988.98	-0.0302	1	9.19	EGSVMLQVDVDTVKGGLK	Deamidated (NQ); GG (K)	0.000000200000030000.0
272	SBP1_HUMAN	Selenium-binding protein 1 OS=Homo sapiens GN=SELENBP1 PE=1 SV=2	19	25	0	3	0	9.7	1	664.001	1988.98	-0.0276	1	8.72	EGSVMLQVDVDTVKGGLK	Deamidated (NQ); GG (K)	0.000000200000030000.0
272	SBP1_HUMAN	Selenium-binding protein 1 OS=Homo sapiens GN=SELENBP1 PE=1 SV=2	19	25	0	3	0	9.7	1	664.005	1988.99	-0.016	1	7.27	EGSVMLQVDVDTVKGGLK	Deamidated (NQ); GG (K)	0.000000200000000003.0
272	SBP1_HUMAN	Selenium-binding protein 1 OS=Homo sapiens GN=SELENBP1 PE=1 SV=2	19	25	0	3	0	9.7	1	664.005	1988.99	-0.0149	1	6.19	EGSVMLQVDVDTVKGGLK	Deamidated (NQ); GG (K)	0.000000200000030000.0
272	SBP1_HUMAN	Selenium-binding protein 1 OS=Homo sapiens GN=SELENBP1 PE=1 SV=2	19	25	0	3	0	9.7	1	664.006	1989	-0.0123	1	2.67	EGSVMLQVDVDTVKGGLK	Deamidated (NQ); GG (K)	0.000000200000030000.0
272	SBP1_HUMAN	Selenium-binding protein 1 OS=Homo sapiens GN=SELENBP1 PE=1 SV=2	19	25	0	3	0	9.7	1	664.007	1989	-0.0097	1	10.12	EGSVMLQVDVDTVKGGLK	Deamidated (NQ); GG (K)	0.000000200000000003.0
272	SBP1_HUMAN	Selenium-binding protein 1 OS=Homo sapiens GN=SELENBP1 PE=1 SV=2	19	25	0	3	0	9.7	1	669.005	2003.99	-0.0271	1	1.24	EGSVMLQVDVDTVKGGLK	GG (K); Oxidation (M)	0.000050000000030000.0
272	SBP1_HUMAN	Selenium-binding protein 1 OS=Homo sapiens GN=SELENBP1 PE=1 SV=2	19	25	0	3	0	9.7	1	669.33	2004.97	-0.0363	1	9.47	EGSVMLQVDVDTVKGGLK	Deamidated (NQ); GG (K); Oxidation (M)	0.000050200000030000.0
272	SBP1_HUMAN	Selenium-binding protein 1 OS=Homo sapiens GN=SELENBP1 PE=1 SV=2	19	25	0	3	0	9.7	1	669.33	2004.97	-0.0363	1	6.42	EGSVMLQVDVDTVKGGLK	Deamidated (NQ); GG (K); Oxidation (M)	0.000050200000030000.0
272	SBP1_HUMAN	Selenium-binding protein 1 OS=Homo sapiens GN=SELENBP1 PE=1 SV=2	19	25	0	3	0	9.7	1	669.331	2004.97	-0.0342	1	9.8	EGSVMLQVDVDTVKGGLK	Deamidated (NQ); GG (K); Oxidation (M)	0.000050200000030000.0
272	SBP1_HUMAN	Selenium-binding protein 1 OS=Homo sapiens GN=SELENBP1 PE=1 SV=2	19	25	0	3	0	9.7	1	669.332	2004.97	-0.0302	1	14.71	EGSVMLQVDVDTVKGGLK	Deamidated (NQ); GG (K); Oxidation (M)	0.000050200000030000.0
272	SBP1_HUMAN	Selenium-binding protein 1 OS=Homo sapiens GN=SELENBP1 PE=1 SV=2	19	25	0	3	0	9.7	1	669.332	2004.97	-0.0297	1	19.46	EGSVMLQVDVDTVKGGLK	Deamidated (NQ); GG (K); Oxidation (M)	0.000050200000030000.0
272	SBP1_HUMAN	Selenium-binding protein 1 OS=Homo sapiens GN=SELENBP1 PE=1 SV=2	19	25	0	3	0	9.7	1	669.332	2004.97	-0.0297	1	13.7	EGSVMLQVDVDTVKGGLK	Deamidated (NQ); GG (K); Oxidation (M)	0.000050200000000003.0
272	SBP1_HUMAN	Selenium-binding protein 1 OS=Homo sapiens GN=SELENBP1 PE=1 SV=2	19	25	0	3	0	9.7	1	669.332	2004.97	-0.0297	1	14.52	EGSVMLQVDVDTVKGGLK	Deamidated (NQ); GG (K); Oxidation (M)	0.000050200000000003.0
272	SBP1_HUMAN	Selenium-binding protein 1 OS=Homo sapiens GN=SELENBP1 PE=1 SV=2	19	25	0	3	0	9.7	1	669.332	2004.98	-0.028	1	17.02	EGSVMLQVDVDTVKGGLK	Deamidated (NQ); GG (K); Oxidation (M)	0.000050200000030000.0
272	SBP1_HUMAN	Selenium-binding protein 1 OS=Homo sapiens GN=SELENBP1 PE=1 SV=2	19	25	0	3	0	9.7	1	669.334	2004.98	-0.0234	1	4.66	EGSVMLQVDVDTVKGGLK	Deamidated (NQ); GG (K); Oxidation (M)	0.000050200000030000.0
272	SBP1_HUMAN	Selenium-binding protein 1 OS=Homo sapiens GN=SELENBP1 PE=1 SV=2	19	25	0	3	0	9.7	1	669.335	2004.98	-0.0196	1	8.72	EGSVMLQVDVDTVKGGLK	Deamidated (NQ); GG (K); Oxidation (M)	0.000050200000030000.0
272	SBP1_HUMAN	Selenium-binding protein 1 OS=Homo sapiens GN=SELENBP1 PE=1 SV=2	19	25	0	3	0	9.7	1	669.338	2004.99	-0.0129	1	7.58	EGSVMLQVDVDTVKGGLK	Deamidated (NQ); GG (K); Oxidation (M)	0.000050200000030000.0
272	SBP1_HUMAN	Selenium-binding protein 1 OS=Homo sapiens GN=SELENBP1 PE=1 SV=2	19	25	0	3	0	9.7	1	669.338	2004.99	-0.0129	1	11.77	EGSVMLQVDVDTVKGGLK	Deamidated (NQ); GG (K); Oxidation (M)	0.000050200000030000.0
272	SBP1_HUMAN	Selenium-binding protein 1 OS=Homo sapiens GN=SELENBP1 PE=1 SV=2	19	25	0	3	0	9.7	1	669.338	2004.99	-0.011	1	15.65	EGSVMLQVDVDTVKGGLK	Deamidated (NQ); GG (K); Oxidation (M)	0.000050200000030000.0
272	SBP1_HUMAN	Selenium-binding protein 1 OS=Homo sapiens GN=SELENBP1 PE=1 SV=2	19	25	0	3	0	9.7	1	669.338	2004.99	-0.011	1	12.83	EGSVMLQVDVDTVKGGLK	Deamidated (NQ); GG (K); Oxidation (M)	0.000050200000000003.0
273	UTRO_HUMAN	Utrophin OS=Homo sapiens GN=UTRN PE=1 SV=2	19	43	0	22	0	8.9	1	531.289	1060.56	-0.0182	2	1.41	IAKAMRK	2 GG (K); Oxidation (M)	0.0030503.0
273	UTRO_HUMAN	Utrophin OS=Homo sapiens GN=UTRN PE=1 SV=2	19	43	0	22	0	8.9	1	531.293	1060.57	-0.0096	2	2.17	IAKAMRK	2 GG (K); Oxidation (M)	0.0030503.0
273	UTRO_HUMAN	Utrophin OS=Homo sapiens GN=UTRN PE=1 SV=2	19	43	0	22	0	8.9	1	556.799	1111.58	-0.015	1	5.99	VSQHIKSAK	Deamidated (NQ); GG (K)	0.002000003.0
273	UTRO_HUMAN	Utrophin OS=Homo sapiens GN=UTRN PE=1 SV=2	19	43	0	22	0	8.9	1	556.808	1111.6	0.0031	1	2.01	VSQHIKSAK	Deamidated (NQ); GG (K)	0.002000003.0
273	UTRO_HUMAN	Utrophin OS=Homo sapiens GN=UTRN PE=1 SV=2	19	43	0	22	0	8.9	1	574.322	1146.63	0.0117	2	0.57	ASQLARKMK	Deamidated (NQ); GG (K)	0.002000003.0
273	UTRO_HUMAN	Utrophin OS=Homo sapiens GN=UTRN PE=1 SV=2	19	43	0	22	0	8.9	1	589.315	1176.62	0.0171	2	0.21	KQSSEVKEK	Deamidated (NQ); GG (K)	0.020000003.0
273	UTRO_HUMAN	Utrophin OS=Homo sapiens GN=UTRN PE=1 SV=2	19	43	0	22	0	8.9	0	608.281	1214.55	-0.018	1	1.18	HQAKCNICK	Carbamidomethyl (C); GG (K)	0.000010003.0
273	UTRO_HUMAN	Utrophin OS=Homo sapiens GN=UTRN PE=1 SV=2	19	43	0	22	0	8.9	1	769.379	1536.74	0.0253	1	0.54	TVNMTWNKICR	Carbamidomethyl (C); Deamidated (NQ); GG (K)	0.00200003010.0
273	UTRO_HUMAN	Utrophin OS=Homo sapiens GN=UTRN PE=1 SV=2	19	43	0	22	0	8.9	1	831.896	1661.78	0.0315	1	13.24	LDDMNQRWNDLK	Deamidated (NQ); GG (K)	0.000000002003.0
273	UTRO_HUMAN	Utrophin OS=Homo sapiens GN=UTRN PE=1 SV=2	19	43	0	22	0	8.9	1	559.943	1676.81	-0.0183	2	0.99	TARGGSQMDVLQRK	Deamidated (NQ); GG (K); Oxidation (M)	0.00000005000203.0
273	UTRO_HUMAN	Utrophin OS=Homo sapiens GN=UTRN PE=1 SV=2	19	43	0	22	0	8.9	1	559.944	1676.81	-0.0157	2	0.8	TARGGSQMDVLQRK	Deamidated (NQ); GG (K); Oxidation (M)	0.00000005000203.0
273	UTRO_HUMAN	Utrophin OS=Homo sapiens GN=UTRN PE=1 SV=2	19	43	0	22	0	8.9	1	612.978	1835.91	0.0157	1	9.66	LENDIENMLKFVEK	Deamidated (NQ); GG (K)	0.00200000030000.0
273	UTRO_HUMAN	Utrophin OS=Homo sapiens GN=UTRN PE=1 SV=2	19	43	0	22	0	8.9	1	624.316	1869.92	-0.0296	1	7.94	HTSISESSRQSLPSLK	GG (K)	0.0000000000000003.0
273	UTRO_HUMAN	Utrophin OS=Homo sapiens GN=UTRN PE=1 SV=2	19	43	0	22	0	8.9	1	624.319	1869.94	-0.0184	1	6.32	HTSISESSRQSLPSLK	GG (K)	0.0000000000000003.0
273	UTRO_HUMAN	Utrophin OS=Homo sapiens GN=UTRN PE=1 SV=2	19	43	0	22	0	8.9	1	624.319	1869.94	-0.0184	1	2.24	HTSISESSRQSLPSLK	GG (K)	0.0000000000000003.0
273	UTRO_HUMAN	Utrophin OS=Homo sapiens GN=UTRN PE=1 SV=2	19	43	0	22	0	8.9	1	624.319	1869.94	-0.0184	1	2.7	HTSISESSRQSLPSLK	GG (K)	0.0000000000000003.0
273	UTRO_HUMAN	Utrophin OS=Homo sapiens GN=UTRN PE=1 SV=2	19	43	0	22	0	8.9	0	950.484	1898.95	0.0083	2	1.1	VAAAETAKHQAKCNICK	GG (K)	0.00000000000000003.0
273	UTRO_HUMAN	Utrophin OS=Homo sapiens GN=UTRN PE=1 SV=2	19	43	0	22	0	8.9	1	691.696	2072.07	0.0091	2	1.41	NMKEIETNLRSGPVAGIK	2 Deamidated (NQ); GG (K)	0.200000020000000003.0
273	UTRO_HUMAN	Utrophin OS=Homo sapiens GN=UTRN PE=1 SV=2	19	43	0	22	0	8.9	1	523.019	2088.05	-0.0071	2	4.51	NMKEIETNLRSGPVAGIK	2 Deamidated (NQ); GG (K); Oxidation (M)	0.250000020000000003.0
273	UTRO_HUMAN	Utrophin OS=Homo sapiens GN=UTRN PE=1 SV=2	19	43	0	22	0	8.9	1	724.34	2170	-0.0297	1	0.95	VSSEWKNVSQHLEDLER	Deamidated (NQ); GG (K)	0.00000300020000000.0
273	UTRO_HUMAN	Utrophin OS=Homo sapiens GN=UTRN PE=1 SV=2	19	43	0	22	0	8.9	1	734.699	2201.08	-0.0359	2	2.09	NMKEIETNLRSGPVAGIK	Deamidated (NQ); 2 GG (K); Oxidation (M)	0.053000020000000003.0
273	UTRO_HUMAN	Utrophin OS=Homo sapiens GN=UTRN PE=1 SV=2	19	43	0	22	0	8.9	1	734.707	2201.1	-0.0128	2	2.38	NMKEIETNLRSGPVAGIK	Deamidated (NQ); 2 GG (K); Oxidation (M)	0.053000020000000003.0
273	UTRO_HUMAN	Utrophin OS=Homo sapiens GN=UTRN PE=1 SV=2	19	43	0	22	0	8.9	1	734.711	2201.11	-0.0007	2	4.28	NMKEIETNLRSGPVAGIK	Deamidated (NQ); 2 GG (K); Oxidation (M)	0.053000020000000003.0
273	UTRO_HUMAN	Utrophin OS=Homo sapiens GN=UTRN PE=1 SV=2	19	43	0	22	0	8.9	1	734.712	2201.11	0.0036	2	7.63	NMKEIETNLRSGPVAGIK	Deamidated (NQ); 2 GG (K); Oxidation (M)	0.053000020000000003.0
273	UTRO_HUMAN	Utrophin OS=Homo sapiens GN=UTRN PE=1 SV=2	19	43	0	22	0	8.9	1	1101.57	2201.12	0.013	2	3	NMKEIETNLRSGPVAGIK	Deamidated (NQ); 2 GG (K); Oxidation (M)	0.053000020000000003.0
273	UTRO_HUMAN	Utrophin OS=Homo sapiens GN=UTRN PE=1 SV=2	19	43	0	22	0	8.9	1	1101.57	2201.12	0.013	2	2.06	NMKEIETNLRSGPVAGIK	Deamidated (NQ); 2 GG (K); Oxidation (M)	0.053000020000000003.0
273	UTRO_HUMAN	Utrophin OS=Homo sapiens GN=UTRN PE=1 SV=2	19	43	0	22	0	8.9	1	734.718	2201.13	0.021	2	3.8	NMKEIETNLRSGPVAGIK	Deamidated (NQ); 2 GG (K); Oxidation (M)	0.053000020000000003.0
273	UTRO_HUMAN	Utrophin OS=Homo sapiens GN=UTRN PE=1 SV=2	19	43	0	22	0	8.9	1	551.294	2201.15	0.037	2	0.95	NMKEIETNLRSGPVAGIK	Deamidated (NQ); 2 GG (K); Oxidation (M)	0.053000020000000003.0
273	UTRO_HUMAN	Utrophin OS=Homo sapiens GN=UTRN PE=1 SV=2	19	43	0	22	0	8.9	1	553.006	2207.99	-0.0048	0	0.45	ETDQMLQVLQESLGELDK	3 Deamidated (NQ); GG (K); Oxidation (M)	0.000250200200000003.0
273	UTRO_HUMAN	Utrophin OS=Homo sapiens GN=UTRN PE=1 SV=2	19	43	0	22	0	8.9	1	1160.09	4636.32	0.0372	2	1.54	ETDQMLQVLQESLGELDKQLTTYLTDRIDAFQVPQEAQK	Deamidated (NQ); GG (K)	0.000000000000000000000000000000000020003.0
274	MAP4_HUMAN	Microtubule-associated protein 4 OS=Homo sapiens GN=MAP4 PE=1 SV=3	19	10	0	6	0	8.5	1	912.998	1823.98	-0.0283	1	1.24	KPTAIKTEGKPAEVK	2 GG (K)	0.000000000300003.0
274	MAP4_HUMAN	Microtubule-associated protein 4 OS=Homo sapiens GN=MAP4 PE=1 SV=3	19	10	0	6	0	8.5	1	912.998	1823.98	-0.0283	1	1.89	KPTAIKTEGKPAEVK	2 GG (K)	0.000000000300003.0
274	MAP4_HUMAN	Microtubule-associated protein 4 OS=Homo sapiens GN=MAP4 PE=1 SV=3	19	10	0	6	0	8.5	1	609.017	1824.03	0.0199	1	6.71	KPTAIKTEGKPAEVK	2 GG (K)	0.000000000300003.0
274	MAP4_HUMAN	Microtubule-associated protein 4 OS=Homo sapiens GN=MAP4 PE=1 SV=3	19	10	0	6	0	8.5	1	683.002	2045.99	-0.0388	1	8.16	DNIKHVPGGGNVQIQNK	Deamidated (NQ); 2 GG (K)	0.00030000000000023.0
274	MAP4_HUMAN	Microtubule-associated protein 4 OS=Homo sapiens GN=MAP4 PE=1 SV=3	19	10	0	6	0	8.5	1	683.01	2046.01	-0.0177	1	0.6	DNIKHVPGGGNVQIQNK	Deamidated (NQ); 2 GG (K)	0.00030000000000023.0
274	MAP4_HUMAN	Microtubule-associated protein 4 OS=Homo sapiens GN=MAP4 PE=1 SV=3	19	10	0	6	0	8.5	1	771.032	2310.07	-0.0177	2	0.2	CGSKDNIKHVPGGGNVQIQNK	4 Deamidated (NQ); GG (K)	0.000002000000002020023.0
274	MAP4_HUMAN	Microtubule-associated protein 4 OS=Homo sapiens GN=MAP4 PE=1 SV=3	19	10	0	6	0	8.5	1	1240.59	2479.17	-0.0218	2	0.19	CGSKDNIKHVPGGGNVQIQNK	Carbamidomethyl (C); 2 Deamidated (NQ); 2 GG (K)	0.100000030000000020203.0
274	MAP4_HUMAN	Microtubule-associated protein 4 OS=Homo sapiens GN=MAP4 PE=1 SV=3	19	10	0	6	0	8.5	1	862.092	2583.25	0.0309	2	4.31	TTDMAPSKETEMALAKDMALATK	GG (K); Oxidation (M)	0.00050000000000030000000.0
274	MAP4_HUMAN	Microtubule-associated protein 4 OS=Homo sapiens GN=MAP4 PE=1 SV=3	19	10	0	6	0	8.5	1	1068.22	3201.63	-0.0333	1	19.1	DGVLTLANNVTPAKDVPPLSETEATPVPIK	2 Deamidated (NQ); GG (K)	0.000000022000030000000000000000.0
275	CCD49_HUMAN	Coiled-coil domain-containing protein 49 OS=Homo sapiens GN=CCDC49 PE=1 SV=1	19	11	0	6	0	11.5	1	723.887	1445.76	-0.0196	1	1.17	IKELLQMSLEK	Deamidated (NQ); GG (K)	0.00000200003.0
275	CCD49_HUMAN	Coiled-coil domain-containing protein 49 OS=Homo sapiens GN=CCDC49 PE=1 SV=1	19	11	0	6	0	11.5	1	797.352	1592.69	-0.0282	2	0.95	RQEMMENAKWR	Deamidated (NQ); GG (K)	0.00000020300.0
276	AN32C_HUMAN	Acidic leucine-rich nuclear phosphoprotein 32 family member C OS=Homo sapiens GN=ANP32C PE=2 SV=1	19	5	0	4	0	20.9	1	848.404	2542.19	-0.0048	1	0.24	SNEGKLEALTDEFEELEFLSK	Deamidated (NQ); GG (K)	0.020000000000000000003.0
277	CD109_HUMAN	CD109 antigen OS=Homo sapiens GN=CD109 PE=1 SV=2	19	10	0	7	0	6.1	1	592.311	1182.61	0.0047	0	0.62	YTYGKPVK	2 GG (K)	0.00003003.0
277	CD109_HUMAN	CD109 antigen OS=Homo sapiens GN=CD109 PE=1 SV=2	19	10	0	7	0	6.1	1	650.397	1298.78	0.0091	1	3.56	IPVQLVFKNK	GG (K)	0.0000000003.0
277	CD109_HUMAN	CD109 antigen OS=Homo sapiens GN=CD109 PE=1 SV=2	19	10	0	7	0	6.1	1	769.058	2304.15	-0.0066	2	0.46	TRDENIKVGSPFELVVSGNK	2 Deamidated (NQ); GG (K)	0.00002000000000000023.0
278	CDCA2_HUMAN	Cell division cycle-associated protein 2 OS=Homo sapiens GN=CDCA2 PE=1 SV=1	19	21	0	11	0	22.5	1	722.353	1442.69	-0.0078	1	2.71	DANSKDKPPETK	GG (K)	0.000000000003.0
278	CDCA2_HUMAN	Cell division cycle-associated protein 2 OS=Homo sapiens GN=CDCA2 PE=1 SV=1	19	21	0	11	0	22.5	1	976.959	1951.9	-0.0175	2	6.32	KPMESSSVVSCRDRK	2 GG (K); Oxidation (M)	0.305000000000003.0
278	CDCA2_HUMAN	Cell division cycle-associated protein 2 OS=Homo sapiens GN=CDCA2 PE=1 SV=1	19	21	0	11	0	22.5	1	976.971	1951.93	0.0063	2	1.34	KPMESSSVVSCRDRK	2 GG (K); Oxidation (M)	0.305000000000003.0
278	CDCA2_HUMAN	Cell division cycle-associated protein 2 OS=Homo sapiens GN=CDCA2 PE=1 SV=1	19	21	0	11	0	22.5	1	654.323	1959.95	-0.025	1	5.71	SFCISTLANTKATSQFK	GG (K)	0.00000000000000003.0
278	CDCA2_HUMAN	Cell division cycle-associated protein 2 OS=Homo sapiens GN=CDCA2 PE=1 SV=1	19	21	0	11	0	22.5	1	654.323	1959.95	-0.025	1	10.44	SFCISTLANTKATSQFK	GG (K)	0.00000000000000003.0
278	CDCA2_HUMAN	Cell division cycle-associated protein 2 OS=Homo sapiens GN=CDCA2 PE=1 SV=1	19	21	0	11	0	22.5	1	654.323	1959.95	-0.0248	1	18.82	SFCISTLANTKATSQFK	GG (K)	0.00000000000000003.0
278	CDCA2_HUMAN	Cell division cycle-associated protein 2 OS=Homo sapiens GN=CDCA2 PE=1 SV=1	19	21	0	11	0	22.5	1	559.789	2235.13	0.034	2	5.33	ERISAFQSAFHSIKENEK	Deamidated (NQ); GG (K)	0.000000200000000003.0
278	CDCA2_HUMAN	Cell division cycle-associated protein 2 OS=Homo sapiens GN=CDCA2 PE=1 SV=1	19	21	0	11	0	22.5	1	783.364	2347.07	-0.0416	2	0.8	KDLLRHDPDLHMHQGYDK	GG (K); Oxidation (M)	0.300000000005000000.0
278	CDCA2_HUMAN	Cell division cycle-associated protein 2 OS=Homo sapiens GN=CDCA2 PE=1 SV=1	19	21	0	11	0	22.5	1	1141.25	4560.96	-0.0495	1	1.92	KPSVKMCLESLQEHCNNLYDDDGTHPSLISNLPNCCK	Carbamidomethyl (C); Deamidated (NQ); 3 GG (K); Oxidation (M)	0.3000350000000010000000000000000002003.0
278	CDCA2_HUMAN	Cell division cycle-associated protein 2 OS=Homo sapiens GN=CDCA2 PE=1 SV=1	19	21	0	11	0	22.5	1	884.274	6182.86	-0.1215	2	0.94	LGSTQSGFLVEESLPLSELTETSNALKVADCVVGKGSSDAVSPDTFTAEVSSDAVPDVR	Carbamidomethyl (C); Deamidated (NQ); GG (K)	0.00000000000000000000000200000010003000000000000000000000000.0
281	RHG24_HUMAN	Rho GTPase-activating protein 24 OS=Homo sapiens GN=ARHGAP24 PE=1 SV=2	18	15	0	9	0	17.1	1	527.298	1052.58	-0.0171	0	18.36	LPGQANLVK	GG (K)	0.000000003.0
281	RHG24_HUMAN	Rho GTPase-activating protein 24 OS=Homo sapiens GN=ARHGAP24 PE=1 SV=2	18	15	0	9	0	17.1	1	527.298	1052.58	-0.0171	0	17.94	LPGQANLVK	GG (K)	0.000000003.0
281	RHG24_HUMAN	Rho GTPase-activating protein 24 OS=Homo sapiens GN=ARHGAP24 PE=1 SV=2	18	15	0	9	0	17.1	1	527.313	1052.61	0.0127	0	10.43	LPGQANLVK	GG (K)	0.000000003.0
281	RHG24_HUMAN	Rho GTPase-activating protein 24 OS=Homo sapiens GN=ARHGAP24 PE=1 SV=2	18	15	0	9	0	17.1	1	527.313	1052.61	0.0127	0	9.03	LPGQANLVK	GG (K)	0.000000003.0
281	RHG24_HUMAN	Rho GTPase-activating protein 24 OS=Homo sapiens GN=ARHGAP24 PE=1 SV=2	18	15	0	9	0	17.1	1	688.328	1374.64	0.0041	2	0.47	NAERAKEDAEK	Deamidated (NQ); GG (K)	0.20000000003.0
281	RHG24_HUMAN	Rho GTPase-activating protein 24 OS=Homo sapiens GN=ARHGAP24 PE=1 SV=2	18	15	0	9	0	17.1	1	715.857	1429.7	-0.0211	1	1.75	QGGFVKTWHTR	GG (K)	0.00000300000.0
281	RHG24_HUMAN	Rho GTPase-activating protein 24 OS=Homo sapiens GN=ARHGAP24 PE=1 SV=2	18	15	0	9	0	17.1	1	605.98	1814.92	-0.0161	2	1.61	SPPLMVKKNPAFNK	Deamidated (NQ); 2 GG (K); Oxidation (M)	0.00005033200000.0
281	RHG24_HUMAN	Rho GTPase-activating protein 24 OS=Homo sapiens GN=ARHGAP24 PE=1 SV=2	18	15	0	9	0	17.1	1	1049.47	2096.93	0.0135	1	0.85	SSMNNGSPTALSGSKTNSPK	3 Deamidated (NQ); GG (K); Oxidation (M)	0.00522000000000002003.0
281	RHG24_HUMAN	Rho GTPase-activating protein 24 OS=Homo sapiens GN=ARHGAP24 PE=1 SV=2	18	15	0	9	0	17.1	1	1149.22	3444.64	0.0001	2	5.18	DAELQSKPQDGVSNNNEIQKKATMGQLQNK	2 Deamidated (NQ); GG (K); Oxidation (M)	0.000020000000000000000005000023.0
282	AN32B_HUMAN	Acidic leucine-rich nuclear phosphoprotein 32 family member B OS=Homo sapiens GN=ANP32B PE=1 SV=1	18	3	0	3	0	14.3	1	657.993	1970.96	-0.0276	2	3.33	NRTPAAVRELVLDNCK	Carbamidomethyl (C); 2 Deamidated (NQ); GG (K)	0.2000000000000213.0
283	AN32D_HUMAN	Acidic leucine-rich nuclear phosphoprotein 32 family member D OS=Homo sapiens GN=ANP32D PE=1 SV=2	18	2	0	2	0	16.8	1	769.389	1536.76	-0.0093	0	0.64	CPNLIHLNLSGNK	Deamidated (NQ); GG (K)	0.0000000200003.0
284	NOM1_HUMAN	Nucleolar MIF4G domain-containing protein 1 OS=Homo sapiens GN=NOM1 PE=1 SV=1	18	56	0	4	0	6.2	1	762.707	2285.1	-0.0452	2	1.33	YIPPHVRQAEETVDFKK	Deamidated (NQ); 2 GG (K)	0.00000002000000033.0
284	NOM1_HUMAN	Nucleolar MIF4G domain-containing protein 1 OS=Homo sapiens GN=NOM1 PE=1 SV=1	18	56	0	4	0	6.2	1	762.707	2285.1	-0.0452	2	0.25	YIPPHVRQAEETVDFKK	Deamidated (NQ); 2 GG (K)	0.00000002000000033.0
284	NOM1_HUMAN	Nucleolar MIF4G domain-containing protein 1 OS=Homo sapiens GN=NOM1 PE=1 SV=1	18	56	0	4	0	6.2	1	762.707	2285.1	-0.0452	2	12.1	YIPPHVRQAEETVDFKK	Deamidated (NQ); 2 GG (K)	0.00000002000000033.0
284	NOM1_HUMAN	Nucleolar MIF4G domain-containing protein 1 OS=Homo sapiens GN=NOM1 PE=1 SV=1	18	56	0	4	0	6.2	1	762.707	2285.1	-0.0441	2	7.97	YIPPHVRQAEETVDFKK	Deamidated (NQ); 2 GG (K)	0.00000002000000033.0
284	NOM1_HUMAN	Nucleolar MIF4G domain-containing protein 1 OS=Homo sapiens GN=NOM1 PE=1 SV=1	18	56	0	4	0	6.2	1	762.707	2285.1	-0.0441	2	11.54	YIPPHVRQAEETVDFKK	Deamidated (NQ); 2 GG (K)	0.00000002000000033.0
284	NOM1_HUMAN	Nucleolar MIF4G domain-containing protein 1 OS=Homo sapiens GN=NOM1 PE=1 SV=1	18	56	0	4	0	6.2	1	762.707	2285.1	-0.0437	2	11.72	YIPPHVRQAEETVDFKK	Deamidated (NQ); 2 GG (K)	0.00000002000000033.0
284	NOM1_HUMAN	Nucleolar MIF4G domain-containing protein 1 OS=Homo sapiens GN=NOM1 PE=1 SV=1	18	56	0	4	0	6.2	1	762.707	2285.1	-0.0437	2	7.4	YIPPHVRQAEETVDFKK	Deamidated (NQ); 2 GG (K)	0.00000002000000033.0
284	NOM1_HUMAN	Nucleolar MIF4G domain-containing protein 1 OS=Homo sapiens GN=NOM1 PE=1 SV=1	18	56	0	4	0	6.2	1	762.708	2285.1	-0.0422	2	0.39	YIPPHVRQAEETVDFKK	Deamidated (NQ); 2 GG (K)	0.00000002000000033.0
284	NOM1_HUMAN	Nucleolar MIF4G domain-containing protein 1 OS=Homo sapiens GN=NOM1 PE=1 SV=1	18	56	0	4	0	6.2	1	762.708	2285.1	-0.0416	2	11.26	YIPPHVRQAEETVDFKK	Deamidated (NQ); 2 GG (K)	0.00000002000000033.0
284	NOM1_HUMAN	Nucleolar MIF4G domain-containing protein 1 OS=Homo sapiens GN=NOM1 PE=1 SV=1	18	56	0	4	0	6.2	1	762.708	2285.1	-0.0415	2	7.59	YIPPHVRQAEETVDFKK	Deamidated (NQ); 2 GG (K)	0.00000002000000033.0
284	NOM1_HUMAN	Nucleolar MIF4G domain-containing protein 1 OS=Homo sapiens GN=NOM1 PE=1 SV=1	18	56	0	4	0	6.2	1	762.708	2285.1	-0.0415	2	7.61	YIPPHVRQAEETVDFKK	Deamidated (NQ); 2 GG (K)	0.00000002000000033.0
284	NOM1_HUMAN	Nucleolar MIF4G domain-containing protein 1 OS=Homo sapiens GN=NOM1 PE=1 SV=1	18	56	0	4	0	6.2	1	762.708	2285.1	-0.0415	2	6.04	YIPPHVRQAEETVDFKK	Deamidated (NQ); 2 GG (K)	0.00000002000000033.0
284	NOM1_HUMAN	Nucleolar MIF4G domain-containing protein 1 OS=Homo sapiens GN=NOM1 PE=1 SV=1	18	56	0	4	0	6.2	1	762.708	2285.1	-0.041	2	7.1	YIPPHVRQAEETVDFKK	Deamidated (NQ); 2 GG (K)	0.00000002000000033.0
284	NOM1_HUMAN	Nucleolar MIF4G domain-containing protein 1 OS=Homo sapiens GN=NOM1 PE=1 SV=1	18	56	0	4	0	6.2	1	762.709	2285.1	-0.0401	2	12.68	YIPPHVRQAEETVDFKK	Deamidated (NQ); 2 GG (K)	0.00000002000000033.0
284	NOM1_HUMAN	Nucleolar MIF4G domain-containing protein 1 OS=Homo sapiens GN=NOM1 PE=1 SV=1	18	56	0	4	0	6.2	1	762.709	2285.11	-0.0389	2	11.76	YIPPHVRQAEETVDFKK	Deamidated (NQ); 2 GG (K)	0.00000002000000033.0
284	NOM1_HUMAN	Nucleolar MIF4G domain-containing protein 1 OS=Homo sapiens GN=NOM1 PE=1 SV=1	18	56	0	4	0	6.2	1	762.709	2285.11	-0.038	2	12.28	YIPPHVRQAEETVDFKK	Deamidated (NQ); 2 GG (K)	0.00000002000000033.0
284	NOM1_HUMAN	Nucleolar MIF4G domain-containing protein 1 OS=Homo sapiens GN=NOM1 PE=1 SV=1	18	56	0	4	0	6.2	1	762.709	2285.11	-0.0379	2	6.36	YIPPHVRQAEETVDFKK	Deamidated (NQ); 2 GG (K)	0.00000002000000033.0
284	NOM1_HUMAN	Nucleolar MIF4G domain-containing protein 1 OS=Homo sapiens GN=NOM1 PE=1 SV=1	18	56	0	4	0	6.2	1	762.709	2285.11	-0.0378	2	11.32	YIPPHVRQAEETVDFKK	Deamidated (NQ); 2 GG (K)	0.00000002000000033.0
284	NOM1_HUMAN	Nucleolar MIF4G domain-containing protein 1 OS=Homo sapiens GN=NOM1 PE=1 SV=1	18	56	0	4	0	6.2	1	762.709	2285.11	-0.0378	2	12.73	YIPPHVRQAEETVDFKK	Deamidated (NQ); 2 GG (K)	0.00000002000000033.0
284	NOM1_HUMAN	Nucleolar MIF4G domain-containing protein 1 OS=Homo sapiens GN=NOM1 PE=1 SV=1	18	56	0	4	0	6.2	1	762.71	2285.11	-0.0374	2	12.4	YIPPHVRQAEETVDFKK	Deamidated (NQ); 2 GG (K)	0.00000002000000033.0
284	NOM1_HUMAN	Nucleolar MIF4G domain-containing protein 1 OS=Homo sapiens GN=NOM1 PE=1 SV=1	18	56	0	4	0	6.2	1	762.71	2285.11	-0.0372	2	7.07	YIPPHVRQAEETVDFKK	Deamidated (NQ); 2 GG (K)	0.00000002000000033.0
284	NOM1_HUMAN	Nucleolar MIF4G domain-containing protein 1 OS=Homo sapiens GN=NOM1 PE=1 SV=1	18	56	0	4	0	6.2	1	762.71	2285.11	-0.0369	2	1.25	YIPPHVRQAEETVDFKK	Deamidated (NQ); 2 GG (K)	0.00000002000000033.0
284	NOM1_HUMAN	Nucleolar MIF4G domain-containing protein 1 OS=Homo sapiens GN=NOM1 PE=1 SV=1	18	56	0	4	0	6.2	1	762.71	2285.11	-0.0368	2	11.14	YIPPHVRQAEETVDFKK	Deamidated (NQ); 2 GG (K)	0.00000002000000033.0
284	NOM1_HUMAN	Nucleolar MIF4G domain-containing protein 1 OS=Homo sapiens GN=NOM1 PE=1 SV=1	18	56	0	4	0	6.2	1	762.71	2285.11	-0.0366	2	11.36	YIPPHVRQAEETVDFKK	Deamidated (NQ); 2 GG (K)	0.00000002000000033.0
284	NOM1_HUMAN	Nucleolar MIF4G domain-containing protein 1 OS=Homo sapiens GN=NOM1 PE=1 SV=1	18	56	0	4	0	6.2	1	762.71	2285.11	-0.0365	2	12.41	YIPPHVRQAEETVDFKK	Deamidated (NQ); 2 GG (K)	0.00000002000000033.0
284	NOM1_HUMAN	Nucleolar MIF4G domain-containing protein 1 OS=Homo sapiens GN=NOM1 PE=1 SV=1	18	56	0	4	0	6.2	1	762.71	2285.11	-0.0364	2	10.43	YIPPHVRQAEETVDFKK	Deamidated (NQ); 2 GG (K)	0.00000002000000033.0
284	NOM1_HUMAN	Nucleolar MIF4G domain-containing protein 1 OS=Homo sapiens GN=NOM1 PE=1 SV=1	18	56	0	4	0	6.2	1	762.71	2285.11	-0.0361	2	4.47	YIPPHVRQAEETVDFKK	Deamidated (NQ); 2 GG (K)	0.00000002000000033.0
284	NOM1_HUMAN	Nucleolar MIF4G domain-containing protein 1 OS=Homo sapiens GN=NOM1 PE=1 SV=1	18	56	0	4	0	6.2	1	762.71	2285.11	-0.0353	2	10.33	YIPPHVRQAEETVDFKK	Deamidated (NQ); 2 GG (K)	0.00000002000000033.0
284	NOM1_HUMAN	Nucleolar MIF4G domain-containing protein 1 OS=Homo sapiens GN=NOM1 PE=1 SV=1	18	56	0	4	0	6.2	1	762.71	2285.11	-0.0353	2	6.61	YIPPHVRQAEETVDFKK	Deamidated (NQ); 2 GG (K)	0.00000002000000033.0
284	NOM1_HUMAN	Nucleolar MIF4G domain-containing protein 1 OS=Homo sapiens GN=NOM1 PE=1 SV=1	18	56	0	4	0	6.2	1	762.71	2285.11	-0.0353	2	6.36	YIPPHVRQAEETVDFKK	Deamidated (NQ); 2 GG (K)	0.00000002000000033.0
284	NOM1_HUMAN	Nucleolar MIF4G domain-containing protein 1 OS=Homo sapiens GN=NOM1 PE=1 SV=1	18	56	0	4	0	6.2	1	762.71	2285.11	-0.0347	2	9.89	YIPPHVRQAEETVDFKK	Deamidated (NQ); 2 GG (K)	0.00000002000000033.0
284	NOM1_HUMAN	Nucleolar MIF4G domain-containing protein 1 OS=Homo sapiens GN=NOM1 PE=1 SV=1	18	56	0	4	0	6.2	1	762.71	2285.11	-0.0345	2	7.61	YIPPHVRQAEETVDFKK	Deamidated (NQ); 2 GG (K)	0.00000002000000033.0
284	NOM1_HUMAN	Nucleolar MIF4G domain-containing protein 1 OS=Homo sapiens GN=NOM1 PE=1 SV=1	18	56	0	4	0	6.2	1	762.71	2285.11	-0.0345	2	0.23	YIPPHVRQAEETVDFKK	Deamidated (NQ); 2 GG (K)	0.00000002000000033.0
284	NOM1_HUMAN	Nucleolar MIF4G domain-containing protein 1 OS=Homo sapiens GN=NOM1 PE=1 SV=1	18	56	0	4	0	6.2	1	762.711	2285.11	-0.0336	2	12.25	YIPPHVRQAEETVDFKK	Deamidated (NQ); 2 GG (K)	0.00000002000000033.0
284	NOM1_HUMAN	Nucleolar MIF4G domain-containing protein 1 OS=Homo sapiens GN=NOM1 PE=1 SV=1	18	56	0	4	0	6.2	1	762.711	2285.11	-0.033	2	6.89	YIPPHVRQAEETVDFKK	Deamidated (NQ); 2 GG (K)	0.00000002000000033.0
284	NOM1_HUMAN	Nucleolar MIF4G domain-containing protein 1 OS=Homo sapiens GN=NOM1 PE=1 SV=1	18	56	0	4	0	6.2	1	762.711	2285.11	-0.0327	2	7.6	YIPPHVRQAEETVDFKK	Deamidated (NQ); 2 GG (K)	0.00000002000000033.0
284	NOM1_HUMAN	Nucleolar MIF4G domain-containing protein 1 OS=Homo sapiens GN=NOM1 PE=1 SV=1	18	56	0	4	0	6.2	1	762.711	2285.11	-0.0327	2	12.93	YIPPHVRQAEETVDFKK	Deamidated (NQ); 2 GG (K)	0.00000002000000033.0
284	NOM1_HUMAN	Nucleolar MIF4G domain-containing protein 1 OS=Homo sapiens GN=NOM1 PE=1 SV=1	18	56	0	4	0	6.2	1	762.711	2285.11	-0.0327	2	10.41	YIPPHVRQAEETVDFKK	Deamidated (NQ); 2 GG (K)	0.00000002000000033.0
284	NOM1_HUMAN	Nucleolar MIF4G domain-containing protein 1 OS=Homo sapiens GN=NOM1 PE=1 SV=1	18	56	0	4	0	6.2	1	1143.56	2285.11	-0.0327	2	8.2	YIPPHVRQAEETVDFKK	Deamidated (NQ); 2 GG (K)	0.00000002000000033.0
284	NOM1_HUMAN	Nucleolar MIF4G domain-containing protein 1 OS=Homo sapiens GN=NOM1 PE=1 SV=1	18	56	0	4	0	6.2	1	762.711	2285.11	-0.0326	2	7.05	YIPPHVRQAEETVDFKK	Deamidated (NQ); 2 GG (K)	0.00000002000000033.0
284	NOM1_HUMAN	Nucleolar MIF4G domain-containing protein 1 OS=Homo sapiens GN=NOM1 PE=1 SV=1	18	56	0	4	0	6.2	1	762.711	2285.11	-0.0324	2	18.3	YIPPHVRQAEETVDFKK	Deamidated (NQ); 2 GG (K)	0.00000002000000033.0
284	NOM1_HUMAN	Nucleolar MIF4G domain-containing protein 1 OS=Homo sapiens GN=NOM1 PE=1 SV=1	18	56	0	4	0	6.2	1	762.711	2285.11	-0.0324	2	3.35	YIPPHVRQAEETVDFKK	Deamidated (NQ); 2 GG (K)	0.00000002000000033.0
284	NOM1_HUMAN	Nucleolar MIF4G domain-containing protein 1 OS=Homo sapiens GN=NOM1 PE=1 SV=1	18	56	0	4	0	6.2	1	762.711	2285.11	-0.0322	2	7.29	YIPPHVRQAEETVDFKK	Deamidated (NQ); 2 GG (K)	0.00000002000000033.0
284	NOM1_HUMAN	Nucleolar MIF4G domain-containing protein 1 OS=Homo sapiens GN=NOM1 PE=1 SV=1	18	56	0	4	0	6.2	1	762.712	2285.11	-0.0313	2	6.35	YIPPHVRQAEETVDFKK	Deamidated (NQ); 2 GG (K)	0.00000002000000033.0
284	NOM1_HUMAN	Nucleolar MIF4G domain-containing protein 1 OS=Homo sapiens GN=NOM1 PE=1 SV=1	18	56	0	4	0	6.2	1	762.712	2285.11	-0.0304	2	8.65	YIPPHVRQAEETVDFKK	Deamidated (NQ); 2 GG (K)	0.00000002000000033.0
284	NOM1_HUMAN	Nucleolar MIF4G domain-containing protein 1 OS=Homo sapiens GN=NOM1 PE=1 SV=1	18	56	0	4	0	6.2	1	762.712	2285.12	-0.0283	2	12.02	YIPPHVRQAEETVDFKK	Deamidated (NQ); 2 GG (K)	0.00000002000000033.0
284	NOM1_HUMAN	Nucleolar MIF4G domain-containing protein 1 OS=Homo sapiens GN=NOM1 PE=1 SV=1	18	56	0	4	0	6.2	1	762.712	2285.12	-0.0283	2	10.45	YIPPHVRQAEETVDFKK	Deamidated (NQ); 2 GG (K)	0.00000002000000033.0
284	NOM1_HUMAN	Nucleolar MIF4G domain-containing protein 1 OS=Homo sapiens GN=NOM1 PE=1 SV=1	18	56	0	4	0	6.2	1	762.713	2285.12	-0.0279	2	2.37	YIPPHVRQAEETVDFKK	Deamidated (NQ); 2 GG (K)	0.00000002000000033.0
284	NOM1_HUMAN	Nucleolar MIF4G domain-containing protein 1 OS=Homo sapiens GN=NOM1 PE=1 SV=1	18	56	0	4	0	6.2	1	762.713	2285.12	-0.0272	2	7.7	YIPPHVRQAEETVDFKK	Deamidated (NQ); 2 GG (K)	0.00000002000000033.0
284	NOM1_HUMAN	Nucleolar MIF4G domain-containing protein 1 OS=Homo sapiens GN=NOM1 PE=1 SV=1	18	56	0	4	0	6.2	1	762.716	2285.12	-0.0193	2	0.55	YIPPHVRQAEETVDFKK	Deamidated (NQ); 2 GG (K)	0.00000002000000033.0
284	NOM1_HUMAN	Nucleolar MIF4G domain-containing protein 1 OS=Homo sapiens GN=NOM1 PE=1 SV=1	18	56	0	4	0	6.2	1	762.718	2285.13	-0.0123	2	2.68	YIPPHVRQAEETVDFKK	Deamidated (NQ); 2 GG (K)	0.00000002000000033.0
285	GCKR_HUMAN	Glucokinase regulatory protein OS=Homo sapiens GN=GCKR PE=1 SV=4	18	5	0	4	0	12.2	1	663.32	1324.63	0.0143	2	3.74	MQKMQEKQK	Deamidated (NQ); GG (K); 2 Oxidation (M)	0.500520003.0
286	ARP11_HUMAN	Actin-related protein 11 OS=Homo sapiens GN=ARP11 PE=2 SV=1	18	3	0	3	0	13.8	1	760.88	1519.75	0.0149	1	0.09	YDVDPQKWIK	Deamidated (NQ); 2 GG (K)	0.0000023003.0
286	ARP11_HUMAN	Actin-related protein 11 OS=Homo sapiens GN=ARP11 PE=2 SV=1	18	3	0	3	0	13.8	1	737.38	2209.12	-0.0407	2	0.95	EREVGIPPEQSLETAKAIK	Deamidated (NQ); GG (K)	0.0000000002000000003.0
287	PDS5A_HUMAN	Sister chromatid cohesion protein PDS5 homolog A OS=Homo sapiens GN=PDS5A PE=1 SV=1	18	12	0	11	0	10.8	1	545.814	1089.61	-0.004	0	9.51	SVVANFIVK	GG (K)	0.000000003.0
287	PDS5A_HUMAN	Sister chromatid cohesion protein PDS5 homolog A OS=Homo sapiens GN=PDS5A PE=1 SV=1	18	12	0	11	0	10.8	1	639.982	1916.93	-0.0185	1	0.85	TVTAAGAENIQQKTDEK	GG (K)	0.00000000000000003.0
287	PDS5A_HUMAN	Sister chromatid cohesion protein PDS5 homolog A OS=Homo sapiens GN=PDS5A PE=1 SV=1	18	12	0	11	0	10.8	1	751.33	2250.97	-0.0312	2	1.53	NENNSHAFMKKMAENIK	2 Deamidated (NQ); 2 GG (K); Oxidation (M)	0.00220000530000003.0
287	PDS5A_HUMAN	Sister chromatid cohesion protein PDS5 homolog A OS=Homo sapiens GN=PDS5A PE=1 SV=1	18	12	0	11	0	10.8	1	762.71	2285.11	0.016	1	1.57	TNEKLYTVCDVALCVINSK	Carbamidomethyl (C); 2 Deamidated (NQ); GG (K)	0.0203000010000000200.0
288	PPAP_HUMAN	Prostatic acid phosphatase OS=Homo sapiens GN=ACPP PE=1 SV=3	18	13	0	3	0	4.7	1	599.638	1795.89	-0.0216	0	3.98	LQGGVLVNEILNHMK	2 Deamidated (NQ); GG (K); Oxidation (M)	0.020000020000053.0
288	PPAP_HUMAN	Prostatic acid phosphatase OS=Homo sapiens GN=ACPP PE=1 SV=3	18	13	0	3	0	4.7	1	599.638	1795.89	-0.0216	0	0.77	LQGGVLVNEILNHMK	2 Deamidated (NQ); GG (K); Oxidation (M)	0.020000020000053.0
288	PPAP_HUMAN	Prostatic acid phosphatase OS=Homo sapiens GN=ACPP PE=1 SV=3	18	13	0	3	0	4.7	1	599.654	1795.94	0.025	0	4.37	LQGGVLVNEILNHMK	2 Deamidated (NQ); GG (K); Oxidation (M)	0.020000020000053.0
288	PPAP_HUMAN	Prostatic acid phosphatase OS=Homo sapiens GN=ACPP PE=1 SV=3	18	13	0	3	0	4.7	1	599.654	1795.94	0.025	0	2.84	LQGGVLVNEILNHMK	2 Deamidated (NQ); GG (K); Oxidation (M)	0.020000020000053.0
288	PPAP_HUMAN	Prostatic acid phosphatase OS=Homo sapiens GN=ACPP PE=1 SV=3	18	13	0	3	0	4.7	1	599.655	1795.94	0.0304	0	0.36	LQGGVLVNEILNHMK	2 Deamidated (NQ); GG (K); Oxidation (M)	0.020000020000053.0
288	PPAP_HUMAN	Prostatic acid phosphatase OS=Homo sapiens GN=ACPP PE=1 SV=3	18	13	0	3	0	4.7	1	599.964	1796.87	-0.0271	0	1.71	LQGGVLVNEILNHMK	3 Deamidated (NQ); GG (K); Oxidation (M)	0.020000020002053.0
288	PPAP_HUMAN	Prostatic acid phosphatase OS=Homo sapiens GN=ACPP PE=1 SV=3	18	13	0	3	0	4.7	1	599.982	1796.92	0.0264	0	6.68	LQGGVLVNEILNHMK	3 Deamidated (NQ); GG (K); Oxidation (M)	0.020000020002053.0
288	PPAP_HUMAN	Prostatic acid phosphatase OS=Homo sapiens GN=ACPP PE=1 SV=3	18	13	0	3	0	4.7	1	651.997	1952.97	-0.0304	1	0.92	LQGGVLVNEILNHMKR	3 Deamidated (NQ); GG (K); Oxidation (M)	0.0200000200020530.0
288	PPAP_HUMAN	Prostatic acid phosphatase OS=Homo sapiens GN=ACPP PE=1 SV=3	18	13	0	3	0	4.7	1	651.997	1952.97	-0.0304	1	3.69	LQGGVLVNEILNHMKR	3 Deamidated (NQ); GG (K); Oxidation (M)	0.0200000200020530.0
288	PPAP_HUMAN	Prostatic acid phosphatase OS=Homo sapiens GN=ACPP PE=1 SV=3	18	13	0	3	0	4.7	1	652.002	1952.98	-0.0139	1	3.81	LQGGVLVNEILNHMKR	3 Deamidated (NQ); GG (K); Oxidation (M)	0.0200000200020530.0
288	PPAP_HUMAN	Prostatic acid phosphatase OS=Homo sapiens GN=ACPP PE=1 SV=3	18	13	0	3	0	4.7	1	652.002	1952.98	-0.0139	1	3.55	LQGGVLVNEILNHMKR	3 Deamidated (NQ); GG (K); Oxidation (M)	0.0200000200020530.0
288	PPAP_HUMAN	Prostatic acid phosphatase OS=Homo sapiens GN=ACPP PE=1 SV=3	18	13	0	3	0	4.7	1	652.006	1953	-0.0039	1	17.86	LQGGVLVNEILNHMKR	3 Deamidated (NQ); GG (K); Oxidation (M)	0.0200000200020530.0
288	PPAP_HUMAN	Prostatic acid phosphatase OS=Homo sapiens GN=ACPP PE=1 SV=3	18	13	0	3	0	4.7	1	675.693	2024.06	0.0209	1	1.28	SRLQGGVLVNEILNHMK	3 Deamidated (NQ); GG (K)	0.00020000020002003.0
291	SRFB1_HUMAN	Serum response factor-binding protein 1 OS=Homo sapiens GN=SRFBP1 PE=1 SV=1	18	7	0	7	0	16.6	1	479.31	956.605	0.0027	2	6.72	KKIDVLK	GG (K)	0.3000000.0
291	SRFB1_HUMAN	Serum response factor-binding protein 1 OS=Homo sapiens GN=SRFBP1 PE=1 SV=1	18	7	0	7	0	16.6	1	538.283	1074.55	0.0049	1	1.46	NFKEQAPK	GG (K)	0.00300000.0
291	SRFB1_HUMAN	Serum response factor-binding protein 1 OS=Homo sapiens GN=SRFBP1 PE=1 SV=1	18	7	0	7	0	16.6	1	783.059	2346.15	-0.0414	1	4.36	ELKPDIVTKSALGDDINFEK	Deamidated (NQ); GG (K)	0.00300000000000002000.0
292	PLIN4_HUMAN	Perilipin-4 OS=Homo sapiens GN=PLIN4 PE=2 SV=2	17	13	0	9	0	12.1	1	610.82	1219.63	0.021	0	5.46	GTIQTGVDTSK	GG (K)	0.00000000003.0
292	PLIN4_HUMAN	Perilipin-4 OS=Homo sapiens GN=PLIN4 PE=2 SV=2	17	13	0	9	0	12.1	1	651.337	1950.99	-0.0232	1	4.91	GTVQTSVDTTKTVLTGTK	Deamidated (NQ); GG (K)	0.000200000000000003.0
292	PLIN4_HUMAN	Perilipin-4 OS=Homo sapiens GN=PLIN4 PE=2 SV=2	17	13	0	9	0	12.1	1	1126.56	2251.11	-0.0285	1	1.09	SVVIGTKDTMSTGLTGAANVAK	Deamidated (NQ); GG (K); Oxidation (M)	0.0000000005000000002003.0
292	PLIN4_HUMAN	Perilipin-4 OS=Homo sapiens GN=PLIN4 PE=2 SV=2	17	13	0	9	0	12.1	1	585.784	2339.11	-0.0406	1	1.76	TVLTGTKDTVCSGVTGAMNVAK	Carbamidomethyl (C); GG (K); Oxidation (M)	0.0000003000100000050000.0
292	PLIN4_HUMAN	Perilipin-4 OS=Homo sapiens GN=PLIN4 PE=2 SV=2	17	13	0	9	0	12.1	1	903.097	2706.27	-0.0432	1	1.33	DTVCSGVTGAVNVAKGTVQTGVDTAK	Deamidated (NQ); 2 GG (K)	0.00000000000000300020000003.0
292	PLIN4_HUMAN	Perilipin-4 OS=Homo sapiens GN=PLIN4 PE=2 SV=2	17	13	0	9	0	12.1	1	1141.87	3422.6	-0.0675	2	0.07	TVLTGTKDAVCSGVTGAANVAKGAVQMGVDTAK	Carbamidomethyl (C); 2 Deamidated (NQ); 2 GG (K); Oxidation (M)	0.000000000010000000200300025000003.0
293	SETMR_HUMAN	Histone-lysine N-methyltransferase SETMAR OS=Homo sapiens GN=SETMAR PE=1 SV=1	17	26	0	5	0	11.3	1	505.25	1008.49	0.0131	1	6.07	MMLDKK	2 GG (K); Oxidation (M)	0.050033.0
293	SETMR_HUMAN	Histone-lysine N-methyltransferase SETMAR OS=Homo sapiens GN=SETMAR PE=1 SV=1	17	26	0	5	0	11.3	1	505.25	1008.49	0.0132	1	10.79	MMLDKK	2 GG (K); Oxidation (M)	0.050033.0
293	SETMR_HUMAN	Histone-lysine N-methyltransferase SETMAR OS=Homo sapiens GN=SETMAR PE=1 SV=1	17	26	0	5	0	11.3	1	505.25	1008.49	0.0132	1	7.29	MMLDKK	2 GG (K); Oxidation (M)	0.050033.0
293	SETMR_HUMAN	Histone-lysine N-methyltransferase SETMAR OS=Homo sapiens GN=SETMAR PE=1 SV=1	17	26	0	5	0	11.3	1	587.829	1173.64	-0.0075	1	6.45	TLEFIPKGR	GG (K)	0.000000300.0
293	SETMR_HUMAN	Histone-lysine N-methyltransferase SETMAR OS=Homo sapiens GN=SETMAR PE=1 SV=1	17	26	0	5	0	11.3	1	587.843	1173.67	0.0212	1	12.93	TLEFIPKGR	GG (K)	0.000000300.0
293	SETMR_HUMAN	Histone-lysine N-methyltransferase SETMAR OS=Homo sapiens GN=SETMAR PE=1 SV=1	17	26	0	5	0	11.3	1	587.843	1173.67	0.0212	1	7.92	TLEFIPKGR	GG (K)	0.000000300.0
293	SETMR_HUMAN	Histone-lysine N-methyltransferase SETMAR OS=Homo sapiens GN=SETMAR PE=1 SV=1	17	26	0	5	0	11.3	1	839.84	1677.66	0.0097	1	11.47	WQKCVDCNGSYFD	GG (K)	0.0030000000000.0
293	SETMR_HUMAN	Histone-lysine N-methyltransferase SETMAR OS=Homo sapiens GN=SETMAR PE=1 SV=1	17	26	0	5	0	11.3	1	839.843	1677.67	0.0165	1	0.55	WQKCVDCNGSYFD	GG (K)	0.0030000000000.0
293	SETMR_HUMAN	Histone-lysine N-methyltransferase SETMAR OS=Homo sapiens GN=SETMAR PE=1 SV=1	17	26	0	5	0	11.3	1	839.843	1677.67	0.0167	1	2.27	WQKCVDCNGSYFD	GG (K)	0.0030000000000.0
293	SETMR_HUMAN	Histone-lysine N-methyltransferase SETMAR OS=Homo sapiens GN=SETMAR PE=1 SV=1	17	26	0	5	0	11.3	1	839.844	1677.67	0.0181	1	15.31	WQKCVDCNGSYFD	GG (K)	0.0030000000000.0
293	SETMR_HUMAN	Histone-lysine N-methyltransferase SETMAR OS=Homo sapiens GN=SETMAR PE=1 SV=1	17	26	0	5	0	11.3	1	839.845	1677.68	0.0201	1	3.72	WQKCVDCNGSYFD	GG (K)	0.0030000000000.0
293	SETMR_HUMAN	Histone-lysine N-methyltransferase SETMAR OS=Homo sapiens GN=SETMAR PE=1 SV=1	17	26	0	5	0	11.3	1	839.845	1677.68	0.0207	1	11.46	WQKCVDCNGSYFD	GG (K)	0.0030000000000.0
293	SETMR_HUMAN	Histone-lysine N-methyltransferase SETMAR OS=Homo sapiens GN=SETMAR PE=1 SV=1	17	26	0	5	0	11.3	1	839.846	1677.68	0.0212	1	9.22	WQKCVDCNGSYFD	GG (K)	0.0030000000000.0
293	SETMR_HUMAN	Histone-lysine N-methyltransferase SETMAR OS=Homo sapiens GN=SETMAR PE=1 SV=1	17	26	0	5	0	11.3	1	839.846	1677.68	0.0213	1	15.06	WQKCVDCNGSYFD	GG (K)	0.0030000000000.0
293	SETMR_HUMAN	Histone-lysine N-methyltransferase SETMAR OS=Homo sapiens GN=SETMAR PE=1 SV=1	17	26	0	5	0	11.3	1	839.846	1677.68	0.0213	1	12.53	WQKCVDCNGSYFD	GG (K)	0.0030000000000.0
293	SETMR_HUMAN	Histone-lysine N-methyltransferase SETMAR OS=Homo sapiens GN=SETMAR PE=1 SV=1	17	26	0	5	0	11.3	1	839.846	1677.68	0.0213	1	12.79	WQKCVDCNGSYFD	GG (K)	0.0030000000000.0
293	SETMR_HUMAN	Histone-lysine N-methyltransferase SETMAR OS=Homo sapiens GN=SETMAR PE=1 SV=1	17	26	0	5	0	11.3	1	839.846	1677.68	0.0213	1	12.62	WQKCVDCNGSYFD	GG (K)	0.0030000000000.0
293	SETMR_HUMAN	Histone-lysine N-methyltransferase SETMAR OS=Homo sapiens GN=SETMAR PE=1 SV=1	17	26	0	5	0	11.3	1	839.846	1677.68	0.0217	1	5.74	WQKCVDCNGSYFD	GG (K)	0.0030000000000.0
293	SETMR_HUMAN	Histone-lysine N-methyltransferase SETMAR OS=Homo sapiens GN=SETMAR PE=1 SV=1	17	26	0	5	0	11.3	1	839.847	1677.68	0.0241	1	13.01	WQKCVDCNGSYFD	GG (K)	0.0030000000000.0
293	SETMR_HUMAN	Histone-lysine N-methyltransferase SETMAR OS=Homo sapiens GN=SETMAR PE=1 SV=1	17	26	0	5	0	11.3	1	839.848	1677.68	0.0271	1	10.11	WQKCVDCNGSYFD	GG (K)	0.0030000000000.0
293	SETMR_HUMAN	Histone-lysine N-methyltransferase SETMAR OS=Homo sapiens GN=SETMAR PE=1 SV=1	17	26	0	5	0	11.3	1	839.848	1677.68	0.0271	1	11.04	WQKCVDCNGSYFD	GG (K)	0.0030000000000.0
294	SOLO_HUMAN	Protein SOLO OS=Homo sapiens GN=SOLO PE=1 SV=2	17	63	0	2	0	1.8	1	505.272	1008.53	-0.0034	2	0.19	GAGGKGRHR	GG (K)	0.000030000.0
294	SOLO_HUMAN	Protein SOLO OS=Homo sapiens GN=SOLO PE=1 SV=2	17	63	0	2	0	1.8	1	757.04	2268.1	-0.044	2	0.81	EQGQLLHRDPFTVICGRK	Carbamidomethyl (C); Deamidated (NQ); GG (K)	0.000200000000001003.0
294	SOLO_HUMAN	Protein SOLO OS=Homo sapiens GN=SOLO PE=1 SV=2	17	63	0	2	0	1.8	1	757.044	2268.11	-0.0322	2	17.28	EQGQLLHRDPFTVICGRK	Carbamidomethyl (C); Deamidated (NQ); GG (K)	0.000200000000001003.0
294	SOLO_HUMAN	Protein SOLO OS=Homo sapiens GN=SOLO PE=1 SV=2	17	63	0	2	0	1.8	1	757.369	2269.09	-0.042	2	8.16	EQGQLLHRDPFTVICGRK	Carbamidomethyl (C); 2 Deamidated (NQ); GG (K)	0.020200000000001003.0
294	SOLO_HUMAN	Protein SOLO OS=Homo sapiens GN=SOLO PE=1 SV=2	17	63	0	2	0	1.8	1	757.369	2269.09	-0.042	2	4.4	EQGQLLHRDPFTVICGRK	Carbamidomethyl (C); 2 Deamidated (NQ); GG (K)	0.020200000000001003.0
294	SOLO_HUMAN	Protein SOLO OS=Homo sapiens GN=SOLO PE=1 SV=2	17	63	0	2	0	1.8	1	757.371	2269.09	-0.036	2	7.31	EQGQLLHRDPFTVICGRK	Carbamidomethyl (C); 2 Deamidated (NQ); GG (K)	0.020200000000001003.0
294	SOLO_HUMAN	Protein SOLO OS=Homo sapiens GN=SOLO PE=1 SV=2	17	63	0	2	0	1.8	1	757.371	2269.09	-0.0358	2	1.31	EQGQLLHRDPFTVICGRK	Carbamidomethyl (C); 2 Deamidated (NQ); GG (K)	0.020200000000001003.0
294	SOLO_HUMAN	Protein SOLO OS=Homo sapiens GN=SOLO PE=1 SV=2	17	63	0	2	0	1.8	1	757.372	2269.09	-0.0339	2	10.58	EQGQLLHRDPFTVICGRK	Carbamidomethyl (C); 2 Deamidated (NQ); GG (K)	0.020200000000001003.0
294	SOLO_HUMAN	Protein SOLO OS=Homo sapiens GN=SOLO PE=1 SV=2	17	63	0	2	0	1.8	1	757.372	2269.09	-0.0339	2	8.33	EQGQLLHRDPFTVICGRK	Carbamidomethyl (C); 2 Deamidated (NQ); GG (K)	0.020200000000001003.0
294	SOLO_HUMAN	Protein SOLO OS=Homo sapiens GN=SOLO PE=1 SV=2	17	63	0	2	0	1.8	1	757.372	2269.09	-0.0333	2	8.04	EQGQLLHRDPFTVICGRK	Carbamidomethyl (C); 2 Deamidated (NQ); GG (K)	0.020200000000001003.0
294	SOLO_HUMAN	Protein SOLO OS=Homo sapiens GN=SOLO PE=1 SV=2	17	63	0	2	0	1.8	1	757.372	2269.09	-0.0325	2	0.74	EQGQLLHRDPFTVICGRK	Carbamidomethyl (C); 2 Deamidated (NQ); GG (K)	0.020200000000001003.0
294	SOLO_HUMAN	Protein SOLO OS=Homo sapiens GN=SOLO PE=1 SV=2	17	63	0	2	0	1.8	1	757.372	2269.09	-0.0325	2	4.21	EQGQLLHRDPFTVICGRK	Carbamidomethyl (C); 2 Deamidated (NQ); GG (K)	0.020200000000001003.0
294	SOLO_HUMAN	Protein SOLO OS=Homo sapiens GN=SOLO PE=1 SV=2	17	63	0	2	0	1.8	1	757.372	2269.1	-0.0318	2	2.93	EQGQLLHRDPFTVICGRK	Carbamidomethyl (C); 2 Deamidated (NQ); GG (K)	0.020200000000001003.0
294	SOLO_HUMAN	Protein SOLO OS=Homo sapiens GN=SOLO PE=1 SV=2	17	63	0	2	0	1.8	1	757.373	2269.1	-0.0314	2	0.47	EQGQLLHRDPFTVICGRK	Carbamidomethyl (C); 2 Deamidated (NQ); GG (K)	0.020200000000001003.0
294	SOLO_HUMAN	Protein SOLO OS=Homo sapiens GN=SOLO PE=1 SV=2	17	63	0	2	0	1.8	1	757.373	2269.1	-0.0314	2	10.44	EQGQLLHRDPFTVICGRK	Carbamidomethyl (C); 2 Deamidated (NQ); GG (K)	0.020200000000001003.0
294	SOLO_HUMAN	Protein SOLO OS=Homo sapiens GN=SOLO PE=1 SV=2	17	63	0	2	0	1.8	1	757.373	2269.1	-0.0294	2	1.78	EQGQLLHRDPFTVICGRK	Carbamidomethyl (C); 2 Deamidated (NQ); GG (K)	0.020200000000001003.0
294	SOLO_HUMAN	Protein SOLO OS=Homo sapiens GN=SOLO PE=1 SV=2	17	63	0	2	0	1.8	1	757.374	2269.1	-0.0284	2	0.09	EQGQLLHRDPFTVICGRK	Carbamidomethyl (C); 2 Deamidated (NQ); GG (K)	0.020200000000001003.0
294	SOLO_HUMAN	Protein SOLO OS=Homo sapiens GN=SOLO PE=1 SV=2	17	63	0	2	0	1.8	1	757.374	2269.1	-0.0259	2	3.51	EQGQLLHRDPFTVICGRK	Carbamidomethyl (C); 2 Deamidated (NQ); GG (K)	0.020200000000001003.0
294	SOLO_HUMAN	Protein SOLO OS=Homo sapiens GN=SOLO PE=1 SV=2	17	63	0	2	0	1.8	1	757.374	2269.1	-0.0259	2	12.15	EQGQLLHRDPFTVICGRK	Carbamidomethyl (C); 2 Deamidated (NQ); GG (K)	0.020200000000001003.0
294	SOLO_HUMAN	Protein SOLO OS=Homo sapiens GN=SOLO PE=1 SV=2	17	63	0	2	0	1.8	1	757.375	2269.1	-0.0257	2	11.53	EQGQLLHRDPFTVICGRK	Carbamidomethyl (C); 2 Deamidated (NQ); GG (K)	0.020200000000001003.0
294	SOLO_HUMAN	Protein SOLO OS=Homo sapiens GN=SOLO PE=1 SV=2	17	63	0	2	0	1.8	1	757.375	2269.1	-0.0257	2	3.26	EQGQLLHRDPFTVICGRK	Carbamidomethyl (C); 2 Deamidated (NQ); GG (K)	0.020200000000001003.0
294	SOLO_HUMAN	Protein SOLO OS=Homo sapiens GN=SOLO PE=1 SV=2	17	63	0	2	0	1.8	1	757.375	2269.1	-0.0249	2	3.7	EQGQLLHRDPFTVICGRK	Carbamidomethyl (C); 2 Deamidated (NQ); GG (K)	0.020200000000001003.0
294	SOLO_HUMAN	Protein SOLO OS=Homo sapiens GN=SOLO PE=1 SV=2	17	63	0	2	0	1.8	1	757.375	2269.1	-0.0249	2	4.43	EQGQLLHRDPFTVICGRK	Carbamidomethyl (C); 2 Deamidated (NQ); GG (K)	0.020200000000001003.0
294	SOLO_HUMAN	Protein SOLO OS=Homo sapiens GN=SOLO PE=1 SV=2	17	63	0	2	0	1.8	1	757.375	2269.1	-0.0249	2	1.2	EQGQLLHRDPFTVICGRK	Carbamidomethyl (C); 2 Deamidated (NQ); GG (K)	0.020200000000001003.0
294	SOLO_HUMAN	Protein SOLO OS=Homo sapiens GN=SOLO PE=1 SV=2	17	63	0	2	0	1.8	1	757.375	2269.1	-0.0248	2	3.44	EQGQLLHRDPFTVICGRK	Carbamidomethyl (C); 2 Deamidated (NQ); GG (K)	0.020200000000001003.0
294	SOLO_HUMAN	Protein SOLO OS=Homo sapiens GN=SOLO PE=1 SV=2	17	63	0	2	0	1.8	1	757.375	2269.1	-0.0239	2	1.43	EQGQLLHRDPFTVICGRK	Carbamidomethyl (C); 2 Deamidated (NQ); GG (K)	0.020200000000001003.0
294	SOLO_HUMAN	Protein SOLO OS=Homo sapiens GN=SOLO PE=1 SV=2	17	63	0	2	0	1.8	1	757.375	2269.1	-0.0237	2	1.58	EQGQLLHRDPFTVICGRK	Carbamidomethyl (C); 2 Deamidated (NQ); GG (K)	0.020200000000001003.0
294	SOLO_HUMAN	Protein SOLO OS=Homo sapiens GN=SOLO PE=1 SV=2	17	63	0	2	0	1.8	1	757.376	2269.11	-0.0219	2	1.12	EQGQLLHRDPFTVICGRK	Carbamidomethyl (C); 2 Deamidated (NQ); GG (K)	0.020200000000001003.0
294	SOLO_HUMAN	Protein SOLO OS=Homo sapiens GN=SOLO PE=1 SV=2	17	63	0	2	0	1.8	1	757.376	2269.11	-0.0204	2	4.29	EQGQLLHRDPFTVICGRK	Carbamidomethyl (C); 2 Deamidated (NQ); GG (K)	0.020200000000001003.0
294	SOLO_HUMAN	Protein SOLO OS=Homo sapiens GN=SOLO PE=1 SV=2	17	63	0	2	0	1.8	1	757.376	2269.11	-0.0198	2	4.13	EQGQLLHRDPFTVICGRK	Carbamidomethyl (C); 2 Deamidated (NQ); GG (K)	0.020200000000001003.0
294	SOLO_HUMAN	Protein SOLO OS=Homo sapiens GN=SOLO PE=1 SV=2	17	63	0	2	0	1.8	1	757.377	2269.11	-0.0195	2	3.95	EQGQLLHRDPFTVICGRK	Carbamidomethyl (C); 2 Deamidated (NQ); GG (K)	0.020200000000001003.0
294	SOLO_HUMAN	Protein SOLO OS=Homo sapiens GN=SOLO PE=1 SV=2	17	63	0	2	0	1.8	1	757.377	2269.11	-0.0192	2	1.67	EQGQLLHRDPFTVICGRK	Carbamidomethyl (C); 2 Deamidated (NQ); GG (K)	0.020200000000001003.0
294	SOLO_HUMAN	Protein SOLO OS=Homo sapiens GN=SOLO PE=1 SV=2	17	63	0	2	0	1.8	1	757.377	2269.11	-0.0185	2	2.56	EQGQLLHRDPFTVICGRK	Carbamidomethyl (C); 2 Deamidated (NQ); GG (K)	0.020200000000001003.0
294	SOLO_HUMAN	Protein SOLO OS=Homo sapiens GN=SOLO PE=1 SV=2	17	63	0	2	0	1.8	1	757.377	2269.11	-0.0181	2	3.3	EQGQLLHRDPFTVICGRK	Carbamidomethyl (C); 2 Deamidated (NQ); GG (K)	0.020200000000001003.0
294	SOLO_HUMAN	Protein SOLO OS=Homo sapiens GN=SOLO PE=1 SV=2	17	63	0	2	0	1.8	1	757.377	2269.11	-0.0181	2	1.31	EQGQLLHRDPFTVICGRK	Carbamidomethyl (C); 2 Deamidated (NQ); GG (K)	0.020200000000001003.0
294	SOLO_HUMAN	Protein SOLO OS=Homo sapiens GN=SOLO PE=1 SV=2	17	63	0	2	0	1.8	1	1135.56	2269.11	-0.0179	2	3.13	EQGQLLHRDPFTVICGRK	Carbamidomethyl (C); 2 Deamidated (NQ); GG (K)	0.020200000000001003.0
294	SOLO_HUMAN	Protein SOLO OS=Homo sapiens GN=SOLO PE=1 SV=2	17	63	0	2	0	1.8	1	1135.56	2269.11	-0.0155	2	1.81	EQGQLLHRDPFTVICGRK	Carbamidomethyl (C); 2 Deamidated (NQ); GG (K)	0.020200000000001003.0
294	SOLO_HUMAN	Protein SOLO OS=Homo sapiens GN=SOLO PE=1 SV=2	17	63	0	2	0	1.8	1	757.378	2269.11	-0.015	2	1.59	EQGQLLHRDPFTVICGRK	Carbamidomethyl (C); 2 Deamidated (NQ); GG (K)	0.020200000000001003.0
294	SOLO_HUMAN	Protein SOLO OS=Homo sapiens GN=SOLO PE=1 SV=2	17	63	0	2	0	1.8	1	757.378	2269.11	-0.015	2	1.95	EQGQLLHRDPFTVICGRK	Carbamidomethyl (C); 2 Deamidated (NQ); GG (K)	0.020200000000001003.0
294	SOLO_HUMAN	Protein SOLO OS=Homo sapiens GN=SOLO PE=1 SV=2	17	63	0	2	0	1.8	1	757.378	2269.11	-0.0144	2	1.8	EQGQLLHRDPFTVICGRK	Carbamidomethyl (C); 2 Deamidated (NQ); GG (K)	0.020200000000001003.0
294	SOLO_HUMAN	Protein SOLO OS=Homo sapiens GN=SOLO PE=1 SV=2	17	63	0	2	0	1.8	1	757.378	2269.11	-0.0141	2	0.27	EQGQLLHRDPFTVICGRK	Carbamidomethyl (C); 2 Deamidated (NQ); GG (K)	0.020200000000001003.0
294	SOLO_HUMAN	Protein SOLO OS=Homo sapiens GN=SOLO PE=1 SV=2	17	63	0	2	0	1.8	1	757.379	2269.11	-0.0136	2	2.52	EQGQLLHRDPFTVICGRK	Carbamidomethyl (C); 2 Deamidated (NQ); GG (K)	0.020200000000001003.0
294	SOLO_HUMAN	Protein SOLO OS=Homo sapiens GN=SOLO PE=1 SV=2	17	63	0	2	0	1.8	1	1135.56	2269.11	-0.0133	2	3.75	EQGQLLHRDPFTVICGRK	Carbamidomethyl (C); 2 Deamidated (NQ); GG (K)	0.020200000000001003.0
294	SOLO_HUMAN	Protein SOLO OS=Homo sapiens GN=SOLO PE=1 SV=2	17	63	0	2	0	1.8	1	1135.56	2269.11	-0.0127	2	3.07	EQGQLLHRDPFTVICGRK	Carbamidomethyl (C); 2 Deamidated (NQ); GG (K)	0.020200000000001003.0
294	SOLO_HUMAN	Protein SOLO OS=Homo sapiens GN=SOLO PE=1 SV=2	17	63	0	2	0	1.8	1	757.379	2269.12	-0.0119	2	8.61	EQGQLLHRDPFTVICGRK	Carbamidomethyl (C); 2 Deamidated (NQ); GG (K)	0.020200000000001003.0
294	SOLO_HUMAN	Protein SOLO OS=Homo sapiens GN=SOLO PE=1 SV=2	17	63	0	2	0	1.8	1	757.38	2269.12	-0.0104	2	3.52	EQGQLLHRDPFTVICGRK	Carbamidomethyl (C); 2 Deamidated (NQ); GG (K)	0.020200000000001003.0
294	SOLO_HUMAN	Protein SOLO OS=Homo sapiens GN=SOLO PE=1 SV=2	17	63	0	2	0	1.8	1	757.38	2269.12	-0.0104	2	4.17	EQGQLLHRDPFTVICGRK	Carbamidomethyl (C); 2 Deamidated (NQ); GG (K)	0.020200000000001003.0
294	SOLO_HUMAN	Protein SOLO OS=Homo sapiens GN=SOLO PE=1 SV=2	17	63	0	2	0	1.8	1	757.38	2269.12	-0.0104	2	3.33	EQGQLLHRDPFTVICGRK	Carbamidomethyl (C); 2 Deamidated (NQ); GG (K)	0.020200000000001003.0
294	SOLO_HUMAN	Protein SOLO OS=Homo sapiens GN=SOLO PE=1 SV=2	17	63	0	2	0	1.8	1	1135.57	2269.12	-0.0102	2	3.41	EQGQLLHRDPFTVICGRK	Carbamidomethyl (C); 2 Deamidated (NQ); GG (K)	0.020200000000001003.0
294	SOLO_HUMAN	Protein SOLO OS=Homo sapiens GN=SOLO PE=1 SV=2	17	63	0	2	0	1.8	1	757.38	2269.12	-0.01	2	8.53	EQGQLLHRDPFTVICGRK	Carbamidomethyl (C); 2 Deamidated (NQ); GG (K)	0.020200000000001003.0
294	SOLO_HUMAN	Protein SOLO OS=Homo sapiens GN=SOLO PE=1 SV=2	17	63	0	2	0	1.8	1	757.38	2269.12	-0.01	2	0.91	EQGQLLHRDPFTVICGRK	Carbamidomethyl (C); 2 Deamidated (NQ); GG (K)	0.020200000000001003.0
294	SOLO_HUMAN	Protein SOLO OS=Homo sapiens GN=SOLO PE=1 SV=2	17	63	0	2	0	1.8	1	757.38	2269.12	-0.01	2	0.16	EQGQLLHRDPFTVICGRK	Carbamidomethyl (C); 2 Deamidated (NQ); GG (K)	0.020200000000001003.0
294	SOLO_HUMAN	Protein SOLO OS=Homo sapiens GN=SOLO PE=1 SV=2	17	63	0	2	0	1.8	1	757.38	2269.12	-0.01	2	3.55	EQGQLLHRDPFTVICGRK	Carbamidomethyl (C); 2 Deamidated (NQ); GG (K)	0.020200000000001003.0
294	SOLO_HUMAN	Protein SOLO OS=Homo sapiens GN=SOLO PE=1 SV=2	17	63	0	2	0	1.8	1	757.38	2269.12	-0.01	2	3.33	EQGQLLHRDPFTVICGRK	Carbamidomethyl (C); 2 Deamidated (NQ); GG (K)	0.020200000000001003.0
294	SOLO_HUMAN	Protein SOLO OS=Homo sapiens GN=SOLO PE=1 SV=2	17	63	0	2	0	1.8	1	757.38	2269.12	-0.0099	2	0.06	EQGQLLHRDPFTVICGRK	Carbamidomethyl (C); 2 Deamidated (NQ); GG (K)	0.020200000000001003.0
294	SOLO_HUMAN	Protein SOLO OS=Homo sapiens GN=SOLO PE=1 SV=2	17	63	0	2	0	1.8	1	1135.57	2269.12	-0.0087	2	2.99	EQGQLLHRDPFTVICGRK	Carbamidomethyl (C); 2 Deamidated (NQ); GG (K)	0.020200000000001003.0
294	SOLO_HUMAN	Protein SOLO OS=Homo sapiens GN=SOLO PE=1 SV=2	17	63	0	2	0	1.8	1	1135.57	2269.12	-0.0087	2	2.18	EQGQLLHRDPFTVICGRK	Carbamidomethyl (C); 2 Deamidated (NQ); GG (K)	0.020200000000001003.0
294	SOLO_HUMAN	Protein SOLO OS=Homo sapiens GN=SOLO PE=1 SV=2	17	63	0	2	0	1.8	1	1135.57	2269.12	-0.0087	2	2.19	EQGQLLHRDPFTVICGRK	Carbamidomethyl (C); 2 Deamidated (NQ); GG (K)	0.020200000000001003.0
294	SOLO_HUMAN	Protein SOLO OS=Homo sapiens GN=SOLO PE=1 SV=2	17	63	0	2	0	1.8	1	757.38	2269.12	-0.0082	2	1.18	EQGQLLHRDPFTVICGRK	Carbamidomethyl (C); 2 Deamidated (NQ); GG (K)	0.020200000000001003.0
294	SOLO_HUMAN	Protein SOLO OS=Homo sapiens GN=SOLO PE=1 SV=2	17	63	0	2	0	1.8	1	757.381	2269.12	-0.0068	2	2.49	EQGQLLHRDPFTVICGRK	Carbamidomethyl (C); 2 Deamidated (NQ); GG (K)	0.020200000000001003.0
294	SOLO_HUMAN	Protein SOLO OS=Homo sapiens GN=SOLO PE=1 SV=2	17	63	0	2	0	1.8	1	757.381	2269.12	-0.0065	2	3.48	EQGQLLHRDPFTVICGRK	Carbamidomethyl (C); 2 Deamidated (NQ); GG (K)	0.020200000000001003.0
294	SOLO_HUMAN	Protein SOLO OS=Homo sapiens GN=SOLO PE=1 SV=2	17	63	0	2	0	1.8	1	1135.57	2269.12	-0.0064	2	6.76	EQGQLLHRDPFTVICGRK	Carbamidomethyl (C); 2 Deamidated (NQ); GG (K)	0.020200000000001003.0
294	SOLO_HUMAN	Protein SOLO OS=Homo sapiens GN=SOLO PE=1 SV=2	17	63	0	2	0	1.8	1	1135.57	2269.13	-0.0014	2	3.09	EQGQLLHRDPFTVICGRK	Carbamidomethyl (C); 2 Deamidated (NQ); GG (K)	0.020200000000001003.0
295	CD4_HUMAN	T-cell surface glycoprotein CD4 OS=Homo sapiens GN=CD4 PE=1 SV=1	17	41	0	5	0	12.2	1	438.739	875.463	-0.0013	1	2.55	MSQIKR	GG (K)	0.000030.0
295	CD4_HUMAN	T-cell surface glycoprotein CD4 OS=Homo sapiens GN=CD4 PE=1 SV=1	17	41	0	5	0	12.2	1	734.336	1466.66	0.0018	0	2.34	GDTVELTCTASQK	Deamidated (NQ); GG (K)	0.0000000000023.0
295	CD4_HUMAN	T-cell surface glycoprotein CD4 OS=Homo sapiens GN=CD4 PE=1 SV=1	17	41	0	5	0	12.2	1	580.312	1737.91	-0.0049	1	18.18	TGKLHQEVNLVVMR	Deamidated (NQ); GG (K)	0.00300000200000.0
295	CD4_HUMAN	T-cell surface glycoprotein CD4 OS=Homo sapiens GN=CD4 PE=1 SV=1	17	41	0	5	0	12.2	1	580.315	1737.92	0.0041	1	5.41	TGKLHQEVNLVVMR	Deamidated (NQ); GG (K)	0.00300000200000.0
295	CD4_HUMAN	T-cell surface glycoprotein CD4 OS=Homo sapiens GN=CD4 PE=1 SV=1	17	41	0	5	0	12.2	1	580.325	1737.95	0.0345	1	17.22	TGKLHQEVNLVVMR	Deamidated (NQ); GG (K)	0.00300000200000.0
295	CD4_HUMAN	T-cell surface glycoprotein CD4 OS=Homo sapiens GN=CD4 PE=1 SV=1	17	41	0	5	0	12.2	1	580.646	1738.92	0.0142	1	6.99	TGKLHQEVNLVVMR	2 Deamidated (NQ); GG (K)	0.00300200200000.0
295	CD4_HUMAN	T-cell surface glycoprotein CD4 OS=Homo sapiens GN=CD4 PE=1 SV=1	17	41	0	5	0	12.2	1	580.646	1738.92	0.0142	1	3.3	TGKLHQEVNLVVMR	2 Deamidated (NQ); GG (K)	0.00300200200000.0
295	CD4_HUMAN	T-cell surface glycoprotein CD4 OS=Homo sapiens GN=CD4 PE=1 SV=1	17	41	0	5	0	12.2	1	580.648	1738.92	0.0186	1	7.83	TGKLHQEVNLVVMR	2 Deamidated (NQ); GG (K)	0.00300200200000.0
295	CD4_HUMAN	T-cell surface glycoprotein CD4 OS=Homo sapiens GN=CD4 PE=1 SV=1	17	41	0	5	0	12.2	1	580.648	1738.92	0.0186	1	6.5	TGKLHQEVNLVVMR	2 Deamidated (NQ); GG (K)	0.00300200200000.0
295	CD4_HUMAN	T-cell surface glycoprotein CD4 OS=Homo sapiens GN=CD4 PE=1 SV=1	17	41	0	5	0	12.2	1	580.648	1738.92	0.0188	1	1.43	TGKLHQEVNLVVMR	2 Deamidated (NQ); GG (K)	0.00300200200000.0
295	CD4_HUMAN	T-cell surface glycoprotein CD4 OS=Homo sapiens GN=CD4 PE=1 SV=1	17	41	0	5	0	12.2	1	580.651	1738.93	0.0281	1	2.43	TGKLHQEVNLVVMR	2 Deamidated (NQ); GG (K)	0.00300200200000.0
295	CD4_HUMAN	T-cell surface glycoprotein CD4 OS=Homo sapiens GN=CD4 PE=1 SV=1	17	41	0	5	0	12.2	1	580.652	1738.93	0.0309	1	2.11	TGKLHQEVNLVVMR	2 Deamidated (NQ); GG (K)	0.00300200200000.0
295	CD4_HUMAN	T-cell surface glycoprotein CD4 OS=Homo sapiens GN=CD4 PE=1 SV=1	17	41	0	5	0	12.2	1	580.652	1738.93	0.0312	1	6.17	TGKLHQEVNLVVMR	2 Deamidated (NQ); GG (K)	0.00300200200000.0
295	CD4_HUMAN	T-cell surface glycoprotein CD4 OS=Homo sapiens GN=CD4 PE=1 SV=1	17	41	0	5	0	12.2	1	585.975	1754.9	0.0038	1	1.41	TGKLHQEVNLVVMR	2 Deamidated (NQ); GG (K); Oxidation (M)	0.00300200200050.0
295	CD4_HUMAN	T-cell surface glycoprotein CD4 OS=Homo sapiens GN=CD4 PE=1 SV=1	17	41	0	5	0	12.2	1	585.976	1754.91	0.0074	1	2.75	TGKLHQEVNLVVMR	2 Deamidated (NQ); GG (K); Oxidation (M)	0.00300200200050.0
295	CD4_HUMAN	T-cell surface glycoprotein CD4 OS=Homo sapiens GN=CD4 PE=1 SV=1	17	41	0	5	0	12.2	1	585.977	1754.91	0.0105	1	1.91	TGKLHQEVNLVVMR	2 Deamidated (NQ); GG (K); Oxidation (M)	0.00300200200050.0
295	CD4_HUMAN	T-cell surface glycoprotein CD4 OS=Homo sapiens GN=CD4 PE=1 SV=1	17	41	0	5	0	12.2	1	585.977	1754.91	0.0112	1	5.63	TGKLHQEVNLVVMR	2 Deamidated (NQ); GG (K); Oxidation (M)	0.00300200200050.0
295	CD4_HUMAN	T-cell surface glycoprotein CD4 OS=Homo sapiens GN=CD4 PE=1 SV=1	17	41	0	5	0	12.2	1	585.977	1754.91	0.0112	1	6.02	TGKLHQEVNLVVMR	2 Deamidated (NQ); GG (K); Oxidation (M)	0.00300200200050.0
295	CD4_HUMAN	T-cell surface glycoprotein CD4 OS=Homo sapiens GN=CD4 PE=1 SV=1	17	41	0	5	0	12.2	1	585.977	1754.91	0.0112	1	3.9	TGKLHQEVNLVVMR	2 Deamidated (NQ); GG (K); Oxidation (M)	0.00300200200050.0
295	CD4_HUMAN	T-cell surface glycoprotein CD4 OS=Homo sapiens GN=CD4 PE=1 SV=1	17	41	0	5	0	12.2	1	585.977	1754.91	0.0114	1	7.27	TGKLHQEVNLVVMR	2 Deamidated (NQ); GG (K); Oxidation (M)	0.00300200200050.0
295	CD4_HUMAN	T-cell surface glycoprotein CD4 OS=Homo sapiens GN=CD4 PE=1 SV=1	17	41	0	5	0	12.2	1	585.977	1754.91	0.0123	1	10.75	TGKLHQEVNLVVMR	2 Deamidated (NQ); GG (K); Oxidation (M)	0.00300200200050.0
295	CD4_HUMAN	T-cell surface glycoprotein CD4 OS=Homo sapiens GN=CD4 PE=1 SV=1	17	41	0	5	0	12.2	1	585.979	1754.91	0.0154	1	2.45	TGKLHQEVNLVVMR	2 Deamidated (NQ); GG (K); Oxidation (M)	0.00300200200050.0
295	CD4_HUMAN	T-cell surface glycoprotein CD4 OS=Homo sapiens GN=CD4 PE=1 SV=1	17	41	0	5	0	12.2	1	585.979	1754.92	0.0169	1	3.53	TGKLHQEVNLVVMR	2 Deamidated (NQ); GG (K); Oxidation (M)	0.00300200200050.0
295	CD4_HUMAN	T-cell surface glycoprotein CD4 OS=Homo sapiens GN=CD4 PE=1 SV=1	17	41	0	5	0	12.2	1	585.979	1754.92	0.0174	1	9.32	TGKLHQEVNLVVMR	2 Deamidated (NQ); GG (K); Oxidation (M)	0.00300200200050.0
295	CD4_HUMAN	T-cell surface glycoprotein CD4 OS=Homo sapiens GN=CD4 PE=1 SV=1	17	41	0	5	0	12.2	1	585.979	1754.92	0.0177	1	2.56	TGKLHQEVNLVVMR	2 Deamidated (NQ); GG (K); Oxidation (M)	0.00300200200050.0
295	CD4_HUMAN	T-cell surface glycoprotein CD4 OS=Homo sapiens GN=CD4 PE=1 SV=1	17	41	0	5	0	12.2	1	585.981	1754.92	0.022	1	3.99	TGKLHQEVNLVVMR	2 Deamidated (NQ); GG (K); Oxidation (M)	0.00300200200050.0
295	CD4_HUMAN	T-cell surface glycoprotein CD4 OS=Homo sapiens GN=CD4 PE=1 SV=1	17	41	0	5	0	12.2	1	585.981	1754.92	0.0222	1	9.43	TGKLHQEVNLVVMR	2 Deamidated (NQ); GG (K); Oxidation (M)	0.00300200200050.0
295	CD4_HUMAN	T-cell surface glycoprotein CD4 OS=Homo sapiens GN=CD4 PE=1 SV=1	17	41	0	5	0	12.2	1	585.981	1754.92	0.0222	1	7.59	TGKLHQEVNLVVMR	2 Deamidated (NQ); GG (K); Oxidation (M)	0.00300200200050.0
295	CD4_HUMAN	T-cell surface glycoprotein CD4 OS=Homo sapiens GN=CD4 PE=1 SV=1	17	41	0	5	0	12.2	1	585.981	1754.92	0.0222	1	6.25	TGKLHQEVNLVVMR	2 Deamidated (NQ); GG (K); Oxidation (M)	0.00300200200050.0
295	CD4_HUMAN	T-cell surface glycoprotein CD4 OS=Homo sapiens GN=CD4 PE=1 SV=1	17	41	0	5	0	12.2	1	585.981	1754.92	0.0235	1	5.95	TGKLHQEVNLVVMR	2 Deamidated (NQ); GG (K); Oxidation (M)	0.00300200200050.0
295	CD4_HUMAN	T-cell surface glycoprotein CD4 OS=Homo sapiens GN=CD4 PE=1 SV=1	17	41	0	5	0	12.2	1	585.981	1754.92	0.0236	1	11.77	TGKLHQEVNLVVMR	2 Deamidated (NQ); GG (K); Oxidation (M)	0.00300200200050.0
295	CD4_HUMAN	T-cell surface glycoprotein CD4 OS=Homo sapiens GN=CD4 PE=1 SV=1	17	41	0	5	0	12.2	1	585.982	1754.93	0.0267	1	1.61	TGKLHQEVNLVVMR	2 Deamidated (NQ); GG (K); Oxidation (M)	0.00300200200050.0
295	CD4_HUMAN	T-cell surface glycoprotein CD4 OS=Homo sapiens GN=CD4 PE=1 SV=1	17	41	0	5	0	12.2	1	585.982	1754.93	0.0272	1	2.04	TGKLHQEVNLVVMR	2 Deamidated (NQ); GG (K); Oxidation (M)	0.00300200200050.0
295	CD4_HUMAN	T-cell surface glycoprotein CD4 OS=Homo sapiens GN=CD4 PE=1 SV=1	17	41	0	5	0	12.2	1	585.982	1754.93	0.0272	1	8.65	TGKLHQEVNLVVMR	2 Deamidated (NQ); GG (K); Oxidation (M)	0.00300200200050.0
295	CD4_HUMAN	T-cell surface glycoprotein CD4 OS=Homo sapiens GN=CD4 PE=1 SV=1	17	41	0	5	0	12.2	1	585.982	1754.93	0.0273	1	7.52	TGKLHQEVNLVVMR	2 Deamidated (NQ); GG (K); Oxidation (M)	0.00300200200050.0
295	CD4_HUMAN	T-cell surface glycoprotein CD4 OS=Homo sapiens GN=CD4 PE=1 SV=1	17	41	0	5	0	12.2	1	585.983	1754.93	0.0283	1	1.43	TGKLHQEVNLVVMR	2 Deamidated (NQ); GG (K); Oxidation (M)	0.00300200200050.0
295	CD4_HUMAN	T-cell surface glycoprotein CD4 OS=Homo sapiens GN=CD4 PE=1 SV=1	17	41	0	5	0	12.2	1	585.984	1754.93	0.0305	1	1.31	TGKLHQEVNLVVMR	2 Deamidated (NQ); GG (K); Oxidation (M)	0.00300200200050.0
295	CD4_HUMAN	T-cell surface glycoprotein CD4 OS=Homo sapiens GN=CD4 PE=1 SV=1	17	41	0	5	0	12.2	1	585.984	1754.93	0.031	1	15.64	TGKLHQEVNLVVMR	2 Deamidated (NQ); GG (K); Oxidation (M)	0.00300200200050.0
295	CD4_HUMAN	T-cell surface glycoprotein CD4 OS=Homo sapiens GN=CD4 PE=1 SV=1	17	41	0	5	0	12.2	1	914.439	1826.86	-0.0251	2	4.49	LLSEKKTCQCPHR	Carbamidomethyl (C); 2 GG (K)	0.0000330100000.0
295	CD4_HUMAN	T-cell surface glycoprotein CD4 OS=Homo sapiens GN=CD4 PE=1 SV=1	17	41	0	5	0	12.2	1	914.443	1826.87	-0.0171	2	4.52	LLSEKKTCQCPHR	Carbamidomethyl (C); 2 GG (K)	0.0000330001000.0
296	SCN4A_HUMAN	Sodium channel protein type 4 subunit alpha OS=Homo sapiens GN=SCN4A PE=1 SV=3	17	15	3	7	1	5.7	0	685.911	1369.81	-0.0226	1	0.97	TIVGALIQSVKK	GG (K)	0.000000000003.0
296	SCN4A_HUMAN	Sodium channel protein type 4 subunit alpha OS=Homo sapiens GN=SCN4A PE=1 SV=3	17	15	3	7	1	5.7	1	691.323	2070.95	-0.0095	2	6.96	EKEEEFQQMLEKFK	Deamidated (NQ); 2 GG (K)	0.03000002000300.0
296	SCN4A_HUMAN	Sodium channel protein type 4 subunit alpha OS=Homo sapiens GN=SCN4A PE=1 SV=3	17	15	3	7	1	5.7	1	1140.33	4557.3	0.0651	2	2.16	SECESLMHTGQVRWLNVKVNYDNVGLGYLSLLQVATFK	2 Deamidated (NQ); 2 GG (K); Oxidation (M)	0.00000050002000000300002000000000000003.0
297	DMD_HUMAN	Dystrophin OS=Homo sapiens GN=DMD PE=1 SV=2	17	82	0	29	0	9.8	1	514.296	1026.58	0.0161	2	1.84	TKRYFAK	GG (K)	0.0000003.0
297	DMD_HUMAN	Dystrophin OS=Homo sapiens GN=DMD PE=1 SV=2	17	82	0	29	0	9.8	1	538.312	1074.61	0.0116	2	13.24	CLKLSRK	2 GG (K)	0.0030003.0
297	DMD_HUMAN	Dystrophin OS=Homo sapiens GN=DMD PE=1 SV=2	17	82	0	29	0	9.8	1	538.312	1074.61	0.0116	2	14.38	CLKLSRK	2 GG (K)	0.0030003.0
297	DMD_HUMAN	Dystrophin OS=Homo sapiens GN=DMD PE=1 SV=2	17	82	0	29	0	9.8	1	538.312	1074.61	0.0116	2	15.4	CLKLSRK	2 GG (K)	0.0030003.0
297	DMD_HUMAN	Dystrophin OS=Homo sapiens GN=DMD PE=1 SV=2	17	82	0	29	0	9.8	1	589.306	1176.6	0.0173	1	7.33	KLQDVSMK	Deamidated (NQ); 2 GG (K)	0.30200003.0
297	DMD_HUMAN	Dystrophin OS=Homo sapiens GN=DMD PE=1 SV=2	17	82	0	29	0	9.8	0	608.281	1214.55	-0.018	1	1.18	HQAKCNICK	Carbamidomethyl (C); GG (K)	0.000010003.0
297	DMD_HUMAN	Dystrophin OS=Homo sapiens GN=DMD PE=1 SV=2	17	82	0	29	0	9.8	1	614.845	1227.68	0.0076	2	4.34	KEELNAVRR	GG (K)	0.300000000.0
297	DMD_HUMAN	Dystrophin OS=Homo sapiens GN=DMD PE=1 SV=2	17	82	0	29	0	9.8	1	630.347	1258.68	-0.0082	1	2.25	ITETKQLAK	2 GG (K)	0.000030003.0
297	DMD_HUMAN	Dystrophin OS=Homo sapiens GN=DMD PE=1 SV=2	17	82	0	29	0	9.8	1	668.833	1335.65	-0.0162	2	1.85	FDRSVEKWR	GG (K)	0.000000300.0
297	DMD_HUMAN	Dystrophin OS=Homo sapiens GN=DMD PE=1 SV=2	17	82	0	29	0	9.8	1	668.842	1335.67	0.0004	2	11.17	FDRSVEKWR	GG (K)	0.000000300.0
297	DMD_HUMAN	Dystrophin OS=Homo sapiens GN=DMD PE=1 SV=2	17	82	0	29	0	9.8	1	799.423	1596.83	-0.0258	2	0.41	KPQQKEDVLKR	Deamidated (NQ); 2 GG (K)	0.30023000000.0
297	DMD_HUMAN	Dystrophin OS=Homo sapiens GN=DMD PE=1 SV=2	17	82	0	29	0	9.8	1	920.438	1838.86	-0.0115	2	4.21	RLDNMNFKWSELR	Deamidated (NQ); GG (K); Oxidation (M)	0.0000520300000.0
297	DMD_HUMAN	Dystrophin OS=Homo sapiens GN=DMD PE=1 SV=2	17	82	0	29	0	9.8	0	950.484	1898.95	0.0083	2	1.1	VAAAETAKHQAKCNICK	GG (K)	0.00000000000000003.0
297	DMD_HUMAN	Dystrophin OS=Homo sapiens GN=DMD PE=1 SV=2	17	82	0	29	0	9.8	1	652.67	1954.99	0.0347	1	0.55	QSNLHRVLMDLQNQK	2 Deamidated (NQ); GG (K); Oxidation (M)	0.002000005000023.0
297	DMD_HUMAN	Dystrophin OS=Homo sapiens GN=DMD PE=1 SV=2	17	82	0	29	0	9.8	1	652.988	1955.94	0.006	1	1.35	QSNLHRVLMDLQNQK	3 Deamidated (NQ); GG (K); Oxidation (M)	0.202000005000023.0
297	DMD_HUMAN	Dystrophin OS=Homo sapiens GN=DMD PE=1 SV=2	17	82	0	29	0	9.8	1	569.067	2272.24	0.0125	2	1.86	VLSFKTGIISLCKAHLEDK	Carbamidomethyl (C); GG (K)	0.0000300000010000000.0
297	DMD_HUMAN	Dystrophin OS=Homo sapiens GN=DMD PE=1 SV=2	17	82	0	29	0	9.8	1	569.068	2272.24	0.0182	2	1.08	VLSFKTGIISLCKAHLEDK	Carbamidomethyl (C); GG (K)	0.0000300000010000000.0
297	DMD_HUMAN	Dystrophin OS=Homo sapiens GN=DMD PE=1 SV=2	17	82	0	29	0	9.8	1	569.068	2272.24	0.0187	2	8.29	VLSFKTGIISLCKAHLEDK	Carbamidomethyl (C); GG (K)	0.0000300000010000000.0
297	DMD_HUMAN	Dystrophin OS=Homo sapiens GN=DMD PE=1 SV=2	17	82	0	29	0	9.8	1	569.068	2272.24	0.0187	2	3.72	VLSFKTGIISLCKAHLEDK	Carbamidomethyl (C); GG (K)	0.0000300000010000000.0
297	DMD_HUMAN	Dystrophin OS=Homo sapiens GN=DMD PE=1 SV=2	17	82	0	29	0	9.8	1	569.069	2272.25	0.0226	2	1.51	VLSFKTGIISLCKAHLEDK	Carbamidomethyl (C); GG (K)	0.0000300000010000000.0
297	DMD_HUMAN	Dystrophin OS=Homo sapiens GN=DMD PE=1 SV=2	17	82	0	29	0	9.8	1	569.069	2272.25	0.0231	2	1.26	VLSFKTGIISLCKAHLEDK	Carbamidomethyl (C); GG (K)	0.0000300000010000000.0
297	DMD_HUMAN	Dystrophin OS=Homo sapiens GN=DMD PE=1 SV=2	17	82	0	29	0	9.8	1	569.069	2272.25	0.0232	2	0.82	VLSFKTGIISLCKAHLEDK	Carbamidomethyl (C); GG (K)	0.0000300000010000000.0
297	DMD_HUMAN	Dystrophin OS=Homo sapiens GN=DMD PE=1 SV=2	17	82	0	29	0	9.8	1	569.069	2272.25	0.0233	2	2.25	VLSFKTGIISLCKAHLEDK	Carbamidomethyl (C); GG (K)	0.0000300000010000000.0
297	DMD_HUMAN	Dystrophin OS=Homo sapiens GN=DMD PE=1 SV=2	17	82	0	29	0	9.8	1	569.069	2272.25	0.0233	2	1.91	VLSFKTGIISLCKAHLEDK	Carbamidomethyl (C); GG (K)	0.0000300000010000000.0
297	DMD_HUMAN	Dystrophin OS=Homo sapiens GN=DMD PE=1 SV=2	17	82	0	29	0	9.8	1	569.069	2272.25	0.0233	2	2.68	VLSFKTGIISLCKAHLEDK	Carbamidomethyl (C); GG (K)	0.0000300000010000000.0
297	DMD_HUMAN	Dystrophin OS=Homo sapiens GN=DMD PE=1 SV=2	17	82	0	29	0	9.8	1	569.072	2272.26	0.0355	2	4.06	VLSFKTGIISLCKAHLEDK	Carbamidomethyl (C); GG (K)	0.0000300000010000000.0
297	DMD_HUMAN	Dystrophin OS=Homo sapiens GN=DMD PE=1 SV=2	17	82	0	29	0	9.8	1	569.072	2272.26	0.0355	2	1.3	VLSFKTGIISLCKAHLEDK	Carbamidomethyl (C); GG (K)	0.0000300000010000000.0
297	DMD_HUMAN	Dystrophin OS=Homo sapiens GN=DMD PE=1 SV=2	17	82	0	29	0	9.8	1	569.074	2272.27	0.0425	2	2.32	VLSFKTGIISLCKAHLEDK	Carbamidomethyl (C); GG (K)	0.0000300000010000000.0
297	DMD_HUMAN	Dystrophin OS=Homo sapiens GN=DMD PE=1 SV=2	17	82	0	29	0	9.8	1	569.074	2272.27	0.0425	2	2.78	VLSFKTGIISLCKAHLEDK	Carbamidomethyl (C); GG (K)	0.0000300000010000000.0
297	DMD_HUMAN	Dystrophin OS=Homo sapiens GN=DMD PE=1 SV=2	17	82	0	29	0	9.8	1	956.495	2866.46	-0.027	2	1.55	RPQLEELITAAQNLKNKTSNQEAR	Deamidated (NQ); GG (K)	0.000000000000200030000000.0
297	DMD_HUMAN	Dystrophin OS=Homo sapiens GN=DMD PE=1 SV=2	17	82	0	29	0	9.8	1	1059.57	3175.68	-0.0265	2	3.7	EAKVKLLTESVNSVIAQAPPVAQEALK	Deamidated (NQ); 3 GG (K)	0.003030000000000000000020003.0
298	ZRAB3_HUMAN	Zinc finger Ran-binding domain-containing protein 3 OS=Homo sapiens GN=ZRANB3 PE=2 SV=2	17	62	0	9	0	10.8	1	791.349	1580.68	0.009	1	0.41	CQQPTCQTKQACK	Deamidated (NQ); GG (K)	0.0000000002003.0
298	ZRAB3_HUMAN	Zinc finger Ran-binding domain-containing protein 3 OS=Homo sapiens GN=ZRANB3 PE=2 SV=2	17	62	0	9	0	10.8	1	791.36	1580.71	0.0309	1	1.15	CQQPTCQTKQACK	Deamidated (NQ); GG (K)	0.0000000002003.0
298	ZRAB3_HUMAN	Zinc finger Ran-binding domain-containing protein 3 OS=Homo sapiens GN=ZRANB3 PE=2 SV=2	17	62	0	9	0	10.8	1	791.83	1581.65	-0.0133	1	0.66	CQQPTCQTKQACK	2 Deamidated (NQ); GG (K)	0.0020000002003.0
298	ZRAB3_HUMAN	Zinc finger Ran-binding domain-containing protein 3 OS=Homo sapiens GN=ZRANB3 PE=2 SV=2	17	62	0	9	0	10.8	1	791.83	1581.65	-0.0129	1	1.94	CQQPTCQTKQACK	2 Deamidated (NQ); GG (K)	0.0000002002003.0
298	ZRAB3_HUMAN	Zinc finger Ran-binding domain-containing protein 3 OS=Homo sapiens GN=ZRANB3 PE=2 SV=2	17	62	0	9	0	10.8	1	791.83	1581.65	-0.0123	1	5.11	CQQPTCQTKQACK	2 Deamidated (NQ); GG (K)	0.0220000000003.0
298	ZRAB3_HUMAN	Zinc finger Ran-binding domain-containing protein 3 OS=Homo sapiens GN=ZRANB3 PE=2 SV=2	17	62	0	9	0	10.8	1	791.832	1581.65	-0.0101	1	5.93	CQQPTCQTKQACK	2 Deamidated (NQ); GG (K)	0.0220000000003.0
298	ZRAB3_HUMAN	Zinc finger Ran-binding domain-containing protein 3 OS=Homo sapiens GN=ZRANB3 PE=2 SV=2	17	62	0	9	0	10.8	1	791.832	1581.65	-0.009	1	17.05	CQQPTCQTKQACK	2 Deamidated (NQ); GG (K)	0.0020000002003.0
298	ZRAB3_HUMAN	Zinc finger Ran-binding domain-containing protein 3 OS=Homo sapiens GN=ZRANB3 PE=2 SV=2	17	62	0	9	0	10.8	1	791.832	1581.65	-0.0087	1	1.84	CQQPTCQTKQACK	2 Deamidated (NQ); GG (K)	0.0020000002003.0
298	ZRAB3_HUMAN	Zinc finger Ran-binding domain-containing protein 3 OS=Homo sapiens GN=ZRANB3 PE=2 SV=2	17	62	0	9	0	10.8	1	791.832	1581.65	-0.0087	1	8.34	CQQPTCQTKQACK	2 Deamidated (NQ); GG (K)	0.0200000002003.0
298	ZRAB3_HUMAN	Zinc finger Ran-binding domain-containing protein 3 OS=Homo sapiens GN=ZRANB3 PE=2 SV=2	17	62	0	9	0	10.8	1	791.832	1581.65	-0.0087	1	5.64	CQQPTCQTKQACK	2 Deamidated (NQ); GG (K)	0.0200000002003.0
298	ZRAB3_HUMAN	Zinc finger Ran-binding domain-containing protein 3 OS=Homo sapiens GN=ZRANB3 PE=2 SV=2	17	62	0	9	0	10.8	1	791.832	1581.65	-0.0087	1	8.2	CQQPTCQTKQACK	2 Deamidated (NQ); GG (K)	0.0220000000003.0
298	ZRAB3_HUMAN	Zinc finger Ran-binding domain-containing protein 3 OS=Homo sapiens GN=ZRANB3 PE=2 SV=2	17	62	0	9	0	10.8	1	791.832	1581.65	-0.0086	1	8.68	CQQPTCQTKQACK	2 Deamidated (NQ); GG (K)	0.0200000002003.0
298	ZRAB3_HUMAN	Zinc finger Ran-binding domain-containing protein 3 OS=Homo sapiens GN=ZRANB3 PE=2 SV=2	17	62	0	9	0	10.8	1	791.832	1581.65	-0.0081	1	0.63	CQQPTCQTKQACK	2 Deamidated (NQ); GG (K)	0.0220000000003.0
298	ZRAB3_HUMAN	Zinc finger Ran-binding domain-containing protein 3 OS=Homo sapiens GN=ZRANB3 PE=2 SV=2	17	62	0	9	0	10.8	1	791.833	1581.65	-0.0075	1	8.69	CQQPTCQTKQACK	2 Deamidated (NQ); GG (K)	0.0200000002003.0
298	ZRAB3_HUMAN	Zinc finger Ran-binding domain-containing protein 3 OS=Homo sapiens GN=ZRANB3 PE=2 SV=2	17	62	0	9	0	10.8	1	791.833	1581.65	-0.0069	1	4.8	CQQPTCQTKQACK	2 Deamidated (NQ); GG (K)	0.0200000002003.0
298	ZRAB3_HUMAN	Zinc finger Ran-binding domain-containing protein 3 OS=Homo sapiens GN=ZRANB3 PE=2 SV=2	17	62	0	9	0	10.8	1	791.834	1581.65	-0.0058	1	1.44	CQQPTCQTKQACK	2 Deamidated (NQ); GG (K)	0.0020000002003.0
298	ZRAB3_HUMAN	Zinc finger Ran-binding domain-containing protein 3 OS=Homo sapiens GN=ZRANB3 PE=2 SV=2	17	62	0	9	0	10.8	1	791.834	1581.65	-0.0056	1	0.83	CQQPTCQTKQACK	2 Deamidated (NQ); GG (K)	0.0000002002003.0
298	ZRAB3_HUMAN	Zinc finger Ran-binding domain-containing protein 3 OS=Homo sapiens GN=ZRANB3 PE=2 SV=2	17	62	0	9	0	10.8	1	791.834	1581.65	-0.0053	1	2.47	CQQPTCQTKQACK	2 Deamidated (NQ); GG (K)	0.0000002002003.0
298	ZRAB3_HUMAN	Zinc finger Ran-binding domain-containing protein 3 OS=Homo sapiens GN=ZRANB3 PE=2 SV=2	17	62	0	9	0	10.8	1	791.834	1581.65	-0.0053	1	9.86	CQQPTCQTKQACK	2 Deamidated (NQ); GG (K)	0.0200000002003.0
298	ZRAB3_HUMAN	Zinc finger Ran-binding domain-containing protein 3 OS=Homo sapiens GN=ZRANB3 PE=2 SV=2	17	62	0	9	0	10.8	1	791.835	1581.65	-0.0041	1	9.78	CQQPTCQTKQACK	2 Deamidated (NQ); GG (K)	0.0200000002003.0
298	ZRAB3_HUMAN	Zinc finger Ran-binding domain-containing protein 3 OS=Homo sapiens GN=ZRANB3 PE=2 SV=2	17	62	0	9	0	10.8	1	791.835	1581.66	-0.0026	1	10.04	CQQPTCQTKQACK	2 Deamidated (NQ); GG (K)	0.0200000002003.0
298	ZRAB3_HUMAN	Zinc finger Ran-binding domain-containing protein 3 OS=Homo sapiens GN=ZRANB3 PE=2 SV=2	17	62	0	9	0	10.8	1	791.836	1581.66	-0.0017	1	1.96	CQQPTCQTKQACK	2 Deamidated (NQ); GG (K)	0.0000002002003.0
298	ZRAB3_HUMAN	Zinc finger Ran-binding domain-containing protein 3 OS=Homo sapiens GN=ZRANB3 PE=2 SV=2	17	62	0	9	0	10.8	1	791.836	1581.66	-0.0017	1	1.61	CQQPTCQTKQACK	2 Deamidated (NQ); GG (K)	0.0020000002003.0
298	ZRAB3_HUMAN	Zinc finger Ran-binding domain-containing protein 3 OS=Homo sapiens GN=ZRANB3 PE=2 SV=2	17	62	0	9	0	10.8	1	791.836	1581.66	-0.0017	1	5.43	CQQPTCQTKQACK	2 Deamidated (NQ); GG (K)	0.0220000000003.0
298	ZRAB3_HUMAN	Zinc finger Ran-binding domain-containing protein 3 OS=Homo sapiens GN=ZRANB3 PE=2 SV=2	17	62	0	9	0	10.8	1	791.836	1581.66	-0.0014	1	8.69	CQQPTCQTKQACK	2 Deamidated (NQ); GG (K)	0.0200000002003.0
298	ZRAB3_HUMAN	Zinc finger Ran-binding domain-containing protein 3 OS=Homo sapiens GN=ZRANB3 PE=2 SV=2	17	62	0	9	0	10.8	1	791.837	1581.66	-0.0001	1	2.18	CQQPTCQTKQACK	2 Deamidated (NQ); GG (K)	0.0000002002003.0
298	ZRAB3_HUMAN	Zinc finger Ran-binding domain-containing protein 3 OS=Homo sapiens GN=ZRANB3 PE=2 SV=2	17	62	0	9	0	10.8	1	791.837	1581.66	-0.0001	1	1.49	CQQPTCQTKQACK	2 Deamidated (NQ); GG (K)	0.0000002002003.0
298	ZRAB3_HUMAN	Zinc finger Ran-binding domain-containing protein 3 OS=Homo sapiens GN=ZRANB3 PE=2 SV=2	17	62	0	9	0	10.8	1	791.837	1581.66	-0.0001	1	1.22	CQQPTCQTKQACK	2 Deamidated (NQ); GG (K)	0.0000002002003.0
298	ZRAB3_HUMAN	Zinc finger Ran-binding domain-containing protein 3 OS=Homo sapiens GN=ZRANB3 PE=2 SV=2	17	62	0	9	0	10.8	1	791.837	1581.66	0.0003	1	5.34	CQQPTCQTKQACK	2 Deamidated (NQ); GG (K)	0.0200000002003.0
298	ZRAB3_HUMAN	Zinc finger Ran-binding domain-containing protein 3 OS=Homo sapiens GN=ZRANB3 PE=2 SV=2	17	62	0	9	0	10.8	1	791.837	1581.66	0.0005	1	9.12	CQQPTCQTKQACK	2 Deamidated (NQ); GG (K)	0.0200000002003.0
298	ZRAB3_HUMAN	Zinc finger Ran-binding domain-containing protein 3 OS=Homo sapiens GN=ZRANB3 PE=2 SV=2	17	62	0	9	0	10.8	1	791.837	1581.66	0.001	1	6.64	CQQPTCQTKQACK	2 Deamidated (NQ); GG (K)	0.0200000002003.0
298	ZRAB3_HUMAN	Zinc finger Ran-binding domain-containing protein 3 OS=Homo sapiens GN=ZRANB3 PE=2 SV=2	17	62	0	9	0	10.8	1	791.837	1581.66	0.0018	1	8.83	CQQPTCQTKQACK	2 Deamidated (NQ); GG (K)	0.0200000002003.0
298	ZRAB3_HUMAN	Zinc finger Ran-binding domain-containing protein 3 OS=Homo sapiens GN=ZRANB3 PE=2 SV=2	17	62	0	9	0	10.8	1	791.838	1581.66	0.0028	1	1.64	CQQPTCQTKQACK	2 Deamidated (NQ); GG (K)	0.0000002002003.0
298	ZRAB3_HUMAN	Zinc finger Ran-binding domain-containing protein 3 OS=Homo sapiens GN=ZRANB3 PE=2 SV=2	17	62	0	9	0	10.8	1	791.838	1581.66	0.0028	1	1.94	CQQPTCQTKQACK	2 Deamidated (NQ); GG (K)	0.0000002002003.0
298	ZRAB3_HUMAN	Zinc finger Ran-binding domain-containing protein 3 OS=Homo sapiens GN=ZRANB3 PE=2 SV=2	17	62	0	9	0	10.8	1	791.838	1581.66	0.003	1	2.22	CQQPTCQTKQACK	2 Deamidated (NQ); GG (K)	0.0220000000003.0
298	ZRAB3_HUMAN	Zinc finger Ran-binding domain-containing protein 3 OS=Homo sapiens GN=ZRANB3 PE=2 SV=2	17	62	0	9	0	10.8	1	791.838	1581.66	0.0036	1	1.12	CQQPTCQTKQACK	2 Deamidated (NQ); GG (K)	0.0000002002003.0
298	ZRAB3_HUMAN	Zinc finger Ran-binding domain-containing protein 3 OS=Homo sapiens GN=ZRANB3 PE=2 SV=2	17	62	0	9	0	10.8	1	791.838	1581.66	0.0037	1	1.95	CQQPTCQTKQACK	2 Deamidated (NQ); GG (K)	0.0000002002003.0
298	ZRAB3_HUMAN	Zinc finger Ran-binding domain-containing protein 3 OS=Homo sapiens GN=ZRANB3 PE=2 SV=2	17	62	0	9	0	10.8	1	791.838	1581.66	0.0037	1	5.76	CQQPTCQTKQACK	2 Deamidated (NQ); GG (K)	0.0220000000003.0
298	ZRAB3_HUMAN	Zinc finger Ran-binding domain-containing protein 3 OS=Homo sapiens GN=ZRANB3 PE=2 SV=2	17	62	0	9	0	10.8	1	791.838	1581.66	0.0037	1	7.59	CQQPTCQTKQACK	2 Deamidated (NQ); GG (K)	0.0200000002003.0
298	ZRAB3_HUMAN	Zinc finger Ran-binding domain-containing protein 3 OS=Homo sapiens GN=ZRANB3 PE=2 SV=2	17	62	0	9	0	10.8	1	791.838	1581.66	0.0039	1	1.49	CQQPTCQTKQACK	2 Deamidated (NQ); GG (K)	0.0000002002003.0
298	ZRAB3_HUMAN	Zinc finger Ran-binding domain-containing protein 3 OS=Homo sapiens GN=ZRANB3 PE=2 SV=2	17	62	0	9	0	10.8	1	791.839	1581.66	0.0046	1	11.25	CQQPTCQTKQACK	2 Deamidated (NQ); GG (K)	0.0200000002003.0
298	ZRAB3_HUMAN	Zinc finger Ran-binding domain-containing protein 3 OS=Homo sapiens GN=ZRANB3 PE=2 SV=2	17	62	0	9	0	10.8	1	791.839	1581.66	0.0057	1	1.57	CQQPTCQTKQACK	2 Deamidated (NQ); GG (K)	0.0000002002003.0
298	ZRAB3_HUMAN	Zinc finger Ran-binding domain-containing protein 3 OS=Homo sapiens GN=ZRANB3 PE=2 SV=2	17	62	0	9	0	10.8	1	791.839	1581.66	0.0058	1	10.02	CQQPTCQTKQACK	2 Deamidated (NQ); GG (K)	0.0200000002003.0
298	ZRAB3_HUMAN	Zinc finger Ran-binding domain-containing protein 3 OS=Homo sapiens GN=ZRANB3 PE=2 SV=2	17	62	0	9	0	10.8	1	791.84	1581.66	0.0064	1	7.34	CQQPTCQTKQACK	2 Deamidated (NQ); GG (K)	0.0020000002003.0
298	ZRAB3_HUMAN	Zinc finger Ran-binding domain-containing protein 3 OS=Homo sapiens GN=ZRANB3 PE=2 SV=2	17	62	0	9	0	10.8	1	791.84	1581.67	0.0065	1	7.32	CQQPTCQTKQACK	2 Deamidated (NQ); GG (K)	0.0200000002003.0
298	ZRAB3_HUMAN	Zinc finger Ran-binding domain-containing protein 3 OS=Homo sapiens GN=ZRANB3 PE=2 SV=2	17	62	0	9	0	10.8	1	791.84	1581.67	0.0072	1	8.38	CQQPTCQTKQACK	2 Deamidated (NQ); GG (K)	0.0200000002003.0
298	ZRAB3_HUMAN	Zinc finger Ran-binding domain-containing protein 3 OS=Homo sapiens GN=ZRANB3 PE=2 SV=2	17	62	0	9	0	10.8	1	791.841	1581.67	0.0099	1	7.4	CQQPTCQTKQACK	2 Deamidated (NQ); GG (K)	0.0220000000003.0
298	ZRAB3_HUMAN	Zinc finger Ran-binding domain-containing protein 3 OS=Homo sapiens GN=ZRANB3 PE=2 SV=2	17	62	0	9	0	10.8	1	791.841	1581.67	0.0099	1	2.17	CQQPTCQTKQACK	2 Deamidated (NQ); GG (K)	0.0220000000003.0
298	ZRAB3_HUMAN	Zinc finger Ran-binding domain-containing protein 3 OS=Homo sapiens GN=ZRANB3 PE=2 SV=2	17	62	0	9	0	10.8	1	791.842	1581.67	0.0117	1	2.44	CQQPTCQTKQACK	2 Deamidated (NQ); GG (K)	0.0000002002003.0
298	ZRAB3_HUMAN	Zinc finger Ran-binding domain-containing protein 3 OS=Homo sapiens GN=ZRANB3 PE=2 SV=2	17	62	0	9	0	10.8	1	791.843	1581.67	0.0132	1	8.11	CQQPTCQTKQACK	2 Deamidated (NQ); GG (K)	0.0020000002003.0
298	ZRAB3_HUMAN	Zinc finger Ran-binding domain-containing protein 3 OS=Homo sapiens GN=ZRANB3 PE=2 SV=2	17	62	0	9	0	10.8	1	791.843	1581.67	0.0132	1	6.36	CQQPTCQTKQACK	2 Deamidated (NQ); GG (K)	0.0220000000003.0
298	ZRAB3_HUMAN	Zinc finger Ran-binding domain-containing protein 3 OS=Homo sapiens GN=ZRANB3 PE=2 SV=2	17	62	0	9	0	10.8	1	791.844	1581.67	0.0152	1	8.21	CQQPTCQTKQACK	2 Deamidated (NQ); GG (K)	0.0200000002003.0
298	ZRAB3_HUMAN	Zinc finger Ran-binding domain-containing protein 3 OS=Homo sapiens GN=ZRANB3 PE=2 SV=2	17	62	0	9	0	10.8	1	791.847	1581.68	0.0213	1	4.85	CQQPTCQTKQACK	2 Deamidated (NQ); GG (K)	0.0020000002003.0
298	ZRAB3_HUMAN	Zinc finger Ran-binding domain-containing protein 3 OS=Homo sapiens GN=ZRANB3 PE=2 SV=2	17	62	0	9	0	10.8	1	565.948	1694.82	0.0073	2	1.17	DTSKKVQTISDCEK	GG (K)	0.00003000000000.0
298	ZRAB3_HUMAN	Zinc finger Ran-binding domain-containing protein 3 OS=Homo sapiens GN=ZRANB3 PE=2 SV=2	17	62	0	9	0	10.8	1	878.37	1754.72	0.0338	1	0.96	CQQPTCQTKQACK	3 Carbamidomethyl (C); 4 Deamidated (NQ); GG (K)	0.1220012032010.0
298	ZRAB3_HUMAN	Zinc finger Ran-binding domain-containing protein 3 OS=Homo sapiens GN=ZRANB3 PE=2 SV=2	17	62	0	9	0	10.8	1	625.034	1872.08	-0.0193	2	0.1	LLPFQKDGIIFALKR	GG (K)	0.000000000000030.0
298	ZRAB3_HUMAN	Zinc finger Ran-binding domain-containing protein 3 OS=Homo sapiens GN=ZRANB3 PE=2 SV=2	17	62	0	9	0	10.8	1	691.997	2072.97	0.0039	1	2.81	IEKEDGLTSQPGNEQWK	Deamidated (NQ); GG (K)	0.00300000000000200.0
299	RPGF1_HUMAN	Rap guanine nucleotide exchange factor 1 OS=Homo sapiens GN=RAPGEF1 PE=1 SV=3	17	6	0	5	0	4.7	1	487.229	972.443	-0.0189	1	16.82	DGSERAPK	GG (K)	0.00000003.0
299	RPGF1_HUMAN	Rap guanine nucleotide exchange factor 1 OS=Homo sapiens GN=RAPGEF1 PE=1 SV=3	17	6	0	5	0	4.7	1	551.849	1101.68	-0.0082	1	4.71	LLLKFIK	2 GG (K)	0.0003003.0
299	RPGF1_HUMAN	Rap guanine nucleotide exchange factor 1 OS=Homo sapiens GN=RAPGEF1 PE=1 SV=3	17	6	0	5	0	4.7	1	611.323	1830.95	0.0202	2	1.42	SIIMLQEKAQDRER	Deamidated (NQ); GG (K)	0.00000203000000.0
300	RS11_HUMAN	40S ribosomal protein S11 OS=Homo sapiens GN=RPS11 PE=1 SV=3	17	9	0	3	0	19.6	1	418.209	1251.61	0.0069	0	0.9	EAIEGTYIDK	GG (K)	0.0000000003.0
300	RS11_HUMAN	40S ribosomal protein S11 OS=Homo sapiens GN=RPS11 PE=1 SV=3	17	9	0	3	0	19.6	1	709.919	1417.82	0.017	2	2.92	GRILSGVVTKMK	GG (K); Oxidation (M)	0.000000000053.0
300	RS11_HUMAN	40S ribosomal protein S11 OS=Homo sapiens GN=RPS11 PE=1 SV=3	17	9	0	3	0	19.6	1	709.92	1417.82	0.0174	2	11.74	GRILSGVVTKMK	GG (K); Oxidation (M)	0.000000000053.0
300	RS11_HUMAN	40S ribosomal protein S11 OS=Homo sapiens GN=RPS11 PE=1 SV=3	17	9	0	3	0	19.6	1	709.921	1417.83	0.0196	2	16.8	GRILSGVVTKMK	GG (K); Oxidation (M)	0.000000000053.0
300	RS11_HUMAN	40S ribosomal protein S11 OS=Homo sapiens GN=RPS11 PE=1 SV=3	17	9	0	3	0	19.6	1	709.922	1417.83	0.0226	2	10.37	GRILSGVVTKMK	GG (K); Oxidation (M)	0.000000000053.0
300	RS11_HUMAN	40S ribosomal protein S11 OS=Homo sapiens GN=RPS11 PE=1 SV=3	17	9	0	3	0	19.6	1	709.922	1417.83	0.0226	2	10.03	GRILSGVVTKMK	GG (K); Oxidation (M)	0.000000000053.0
300	RS11_HUMAN	40S ribosomal protein S11 OS=Homo sapiens GN=RPS11 PE=1 SV=3	17	9	0	3	0	19.6	1	709.922	1417.83	0.0226	2	11.2	GRILSGVVTKMK	GG (K); Oxidation (M)	0.000000000053.0
300	RS11_HUMAN	40S ribosomal protein S11 OS=Homo sapiens GN=RPS11 PE=1 SV=3	17	9	0	3	0	19.6	1	709.922	1417.83	0.0226	2	10.06	GRILSGVVTKMK	GG (K); Oxidation (M)	0.000000000053.0
302	PPARA_HUMAN	Peroxisome proliferator-activated receptor alpha OS=Homo sapiens GN=PPARA PE=1 SV=2	16	12	0	4	0	13.2	1	661.306	1320.6	-0.0225	0	16.49	KPFCDIMEPK	GG (K)	0.3000000000.0
302	PPARA_HUMAN	Peroxisome proliferator-activated receptor alpha OS=Homo sapiens GN=PPARA PE=1 SV=2	16	12	0	4	0	13.2	1	661.314	1320.61	-0.0071	0	8.58	KPFCDIMEPK	GG (K)	0.3000000000.0
302	PPARA_HUMAN	Peroxisome proliferator-activated receptor alpha OS=Homo sapiens GN=PPARA PE=1 SV=2	16	12	0	4	0	13.2	1	661.315	1320.62	-0.0049	0	7.96	KPFCDIMEPK	GG (K)	0.3000000000.0
302	PPARA_HUMAN	Peroxisome proliferator-activated receptor alpha OS=Homo sapiens GN=PPARA PE=1 SV=2	16	12	0	4	0	13.2	1	661.316	1320.62	-0.0028	0	1.57	KPFCDIMEPK	GG (K)	0.3000000000.0
302	PPARA_HUMAN	Peroxisome proliferator-activated receptor alpha OS=Homo sapiens GN=PPARA PE=1 SV=2	16	12	0	4	0	13.2	1	661.316	1320.62	-0.0028	0	1.21	KPFCDIMEPK	GG (K)	0.3000000000.0
302	PPARA_HUMAN	Peroxisome proliferator-activated receptor alpha OS=Homo sapiens GN=PPARA PE=1 SV=2	16	12	0	4	0	13.2	1	661.316	1320.62	-0.0027	0	1.45	KPFCDIMEPK	GG (K)	0.3000000000.0
302	PPARA_HUMAN	Peroxisome proliferator-activated receptor alpha OS=Homo sapiens GN=PPARA PE=1 SV=2	16	12	0	4	0	13.2	1	661.317	1320.62	-0.0013	0	0.67	KPFCDIMEPK	GG (K)	0.3000000000.0
302	PPARA_HUMAN	Peroxisome proliferator-activated receptor alpha OS=Homo sapiens GN=PPARA PE=1 SV=2	16	12	0	4	0	13.2	1	661.319	1320.62	0.0036	0	1.75	KPFCDIMEPK	GG (K)	0.3000000000.0
302	PPARA_HUMAN	Peroxisome proliferator-activated receptor alpha OS=Homo sapiens GN=PPARA PE=1 SV=2	16	12	0	4	0	13.2	1	1007.48	3019.42	0.0103	1	0.16	ASNNPPFVIHDMETLCMAEKTLVAK	Deamidated (NQ); 2 GG (K); 2 Oxidation (M)	0.0002000000050000500300003.0
302	PPARA_HUMAN	Peroxisome proliferator-activated receptor alpha OS=Homo sapiens GN=PPARA PE=1 SV=2	16	12	0	4	0	13.2	1	1000.74	3998.92	-0.0382	2	0.95	ASNNPPFVIHDMETLCMAEKTLVAKLVANGIQNK	Carbamidomethyl (C); 2 Deamidated (NQ); 2 GG (K); Oxidation (M)	0.0000000000050001000000003000200203.0
303	KIF12_HUMAN	Kinesin-like protein KIF12 OS=Homo sapiens GN=KIF12 PE=2 SV=3	16	6	0	5	0	10.8	1	869.386	1736.76	-0.0246	0	1.2	GFSCTVFTFGQTGSGK	GG (K)	0.0000000000000003.0
303	KIF12_HUMAN	Kinesin-like protein KIF12 OS=Homo sapiens GN=KIF12 PE=2 SV=3	16	6	0	5	0	10.8	1	729.004	2183.99	0.0074	1	1.68	LQFQLDQMDCKASGLSGAR	3 Deamidated (NQ); GG (K)	0.0202002000300000000.0
303	KIF12_HUMAN	Kinesin-like protein KIF12 OS=Homo sapiens GN=KIF12 PE=2 SV=3	16	6	0	5	0	10.8	1	560.776	2239.08	0.0392	1	2.16	LQFQLDQMDCKASGLSGAR	Carbamidomethyl (C); Deamidated (NQ); GG (K)	0.0002000001300000000.0
305	ATG2A_HUMAN	Autophagy-related protein 2 homolog A OS=Homo sapiens GN=ATG2A PE=1 SV=2	16	7	0	5	0	6.3	1	520.282	1038.55	0.0128	1	16.37	DHALKWR	GG (K)	0.0000300.0
305	ATG2A_HUMAN	Autophagy-related protein 2 homolog A OS=Homo sapiens GN=ATG2A PE=1 SV=2	16	7	0	5	0	6.3	1	623.321	1244.63	-0.0193	1	0.47	DRLASSQINK	GG (K)	0.0000000003.0
305	ATG2A_HUMAN	Autophagy-related protein 2 homolog A OS=Homo sapiens GN=ATG2A PE=1 SV=2	16	7	0	5	0	6.3	1	623.34	1244.67	0.0189	1	2.6	DRLASSQINK	GG (K)	0.0000000003.0
305	ATG2A_HUMAN	Autophagy-related protein 2 homolog A OS=Homo sapiens GN=ATG2A PE=1 SV=2	16	7	0	5	0	6.3	1	623.341	1244.67	0.0209	1	4.78	DRLASSQINK	GG (K)	0.0000000003.0
305	ATG2A_HUMAN	Autophagy-related protein 2 homolog A OS=Homo sapiens GN=ATG2A PE=1 SV=2	16	7	0	5	0	6.3	1	645.327	1932.96	-0.0352	1	3.68	VLGYALNEWLQDIRK	2 Deamidated (NQ); GG (K)	0.000000200020003.0
307	PLVAP_HUMAN	Plasmalemma vesicle-associated protein OS=Homo sapiens GN=PLVAP PE=2 SV=1	16	28	0	7	0	21	1	571.25	1140.48	0.0089	1	1.58	DQFKDMNK	2 Deamidated (NQ); GG (K)	0.02000023.0
307	PLVAP_HUMAN	Plasmalemma vesicle-associated protein OS=Homo sapiens GN=PLVAP PE=2 SV=1	16	28	0	7	0	21	1	738.372	1474.73	0.0036	2	0.6	ASQEAKQKVEK	2 Deamidated (NQ); 2 GG (K)	0.00200023003.0
307	PLVAP_HUMAN	Plasmalemma vesicle-associated protein OS=Homo sapiens GN=PLVAP PE=2 SV=1	16	28	0	7	0	21	1	993.458	1984.9	-0.0043	1	5.69	DMNKSCDALLFMLNQK	Deamidated (NQ); GG (K)	0.0000000000000023.0
307	PLVAP_HUMAN	Plasmalemma vesicle-associated protein OS=Homo sapiens GN=PLVAP PE=2 SV=1	16	28	0	7	0	21	1	993.458	1984.9	-0.0043	1	12.47	DMNKSCDALLFMLNQK	Deamidated (NQ); GG (K)	0.0000000000000203.0
307	PLVAP_HUMAN	Plasmalemma vesicle-associated protein OS=Homo sapiens GN=PLVAP PE=2 SV=1	16	28	0	7	0	21	1	993.458	1984.9	-0.0043	1	11.79	DMNKSCDALLFMLNQK	Deamidated (NQ); GG (K)	0.0000000000000023.0
307	PLVAP_HUMAN	Plasmalemma vesicle-associated protein OS=Homo sapiens GN=PLVAP PE=2 SV=1	16	28	0	7	0	21	1	1001.45	2000.88	-0.0212	1	3.72	DMNKSCDALLFMLNQK	Deamidated (NQ); GG (K); Oxidation (M)	0.0000000000050023.0
307	PLVAP_HUMAN	Plasmalemma vesicle-associated protein OS=Homo sapiens GN=PLVAP PE=2 SV=1	16	28	0	7	0	21	1	1001.45	2000.88	-0.0208	1	6.99	DMNKSCDALLFMLNQK	Deamidated (NQ); GG (K); Oxidation (M)	0.0000000000050023.0
307	PLVAP_HUMAN	Plasmalemma vesicle-associated protein OS=Homo sapiens GN=PLVAP PE=2 SV=1	16	28	0	7	0	21	1	1001.45	2000.88	-0.0202	1	4.05	DMNKSCDALLFMLNQK	Deamidated (NQ); GG (K); Oxidation (M)	0.0000000000050023.0
307	PLVAP_HUMAN	Plasmalemma vesicle-associated protein OS=Homo sapiens GN=PLVAP PE=2 SV=1	16	28	0	7	0	21	1	1001.45	2000.88	-0.0184	1	0.3	DMNKSCDALLFMLNQK	Deamidated (NQ); GG (K); Oxidation (M)	0.0000000000050023.0
307	PLVAP_HUMAN	Plasmalemma vesicle-associated protein OS=Homo sapiens GN=PLVAP PE=2 SV=1	16	28	0	7	0	21	1	1001.45	2000.88	-0.0184	1	7.62	DMNKSCDALLFMLNQK	Deamidated (NQ); GG (K); Oxidation (M)	0.0000000000050023.0
307	PLVAP_HUMAN	Plasmalemma vesicle-associated protein OS=Homo sapiens GN=PLVAP PE=2 SV=1	16	28	0	7	0	21	1	1001.45	2000.88	-0.0184	1	3.94	DMNKSCDALLFMLNQK	Deamidated (NQ); GG (K); Oxidation (M)	0.0000000000050023.0
307	PLVAP_HUMAN	Plasmalemma vesicle-associated protein OS=Homo sapiens GN=PLVAP PE=2 SV=1	16	28	0	7	0	21	1	1001.45	2000.88	-0.0168	1	3.35	DMNKSCDALLFMLNQK	Deamidated (NQ); GG (K); Oxidation (M)	0.0000000000050023.0
307	PLVAP_HUMAN	Plasmalemma vesicle-associated protein OS=Homo sapiens GN=PLVAP PE=2 SV=1	16	28	0	7	0	21	1	1001.45	2000.89	-0.0133	1	13.36	DMNKSCDALLFMLNQK	Deamidated (NQ); GG (K); Oxidation (M)	0.0000000000050023.0
307	PLVAP_HUMAN	Plasmalemma vesicle-associated protein OS=Homo sapiens GN=PLVAP PE=2 SV=1	16	28	0	7	0	21	1	1001.45	2000.89	-0.0133	1	5.23	DMNKSCDALLFMLNQK	Deamidated (NQ); GG (K); Oxidation (M)	0.0000000000050023.0
307	PLVAP_HUMAN	Plasmalemma vesicle-associated protein OS=Homo sapiens GN=PLVAP PE=2 SV=1	16	28	0	7	0	21	1	1001.45	2000.89	-0.0133	1	9.42	DMNKSCDALLFMLNQK	Deamidated (NQ); GG (K); Oxidation (M)	0.0000000000050023.0
307	PLVAP_HUMAN	Plasmalemma vesicle-associated protein OS=Homo sapiens GN=PLVAP PE=2 SV=1	16	28	0	7	0	21	1	1001.45	2000.89	-0.0077	1	4.85	DMNKSCDALLFMLNQK	Deamidated (NQ); GG (K); Oxidation (M)	0.0000000000050023.0
307	PLVAP_HUMAN	Plasmalemma vesicle-associated protein OS=Homo sapiens GN=PLVAP PE=2 SV=1	16	28	0	7	0	21	1	1001.45	2000.89	-0.0077	1	2.1	DMNKSCDALLFMLNQK	Deamidated (NQ); GG (K); Oxidation (M)	0.0000000000050023.0
307	PLVAP_HUMAN	Plasmalemma vesicle-associated protein OS=Homo sapiens GN=PLVAP PE=2 SV=1	16	28	0	7	0	21	1	1001.45	2000.89	-0.0077	1	4.85	DMNKSCDALLFMLNQK	Deamidated (NQ); GG (K); Oxidation (M)	0.0000000000050023.0
307	PLVAP_HUMAN	Plasmalemma vesicle-associated protein OS=Homo sapiens GN=PLVAP PE=2 SV=1	16	28	0	7	0	21	1	1001.45	2000.89	-0.0068	1	3.89	DMNKSCDALLFMLNQK	Deamidated (NQ); GG (K); Oxidation (M)	0.0000000000050023.0
307	PLVAP_HUMAN	Plasmalemma vesicle-associated protein OS=Homo sapiens GN=PLVAP PE=2 SV=1	16	28	0	7	0	21	1	1001.45	2000.89	-0.0068	1	3.61	DMNKSCDALLFMLNQK	Deamidated (NQ); GG (K); Oxidation (M)	0.0500000000000023.0
307	PLVAP_HUMAN	Plasmalemma vesicle-associated protein OS=Homo sapiens GN=PLVAP PE=2 SV=1	16	28	0	7	0	21	1	673.318	2016.93	0.0378	1	2.81	DMNKSCDALLFMLNQK	Deamidated (NQ); GG (K); 2 Oxidation (M)	0.0500000000050023.0
307	PLVAP_HUMAN	Plasmalemma vesicle-associated protein OS=Homo sapiens GN=PLVAP PE=2 SV=1	16	28	0	7	0	21	1	686.992	2057.95	0.032	1	16.08	DMNKSCDALLFMLNQK	Carbamidomethyl (C); Deamidated (NQ); GG (K); Oxidation (M)	0.0000010000050023.0
307	PLVAP_HUMAN	Plasmalemma vesicle-associated protein OS=Homo sapiens GN=PLVAP PE=2 SV=1	16	28	0	7	0	21	1	700.322	2097.94	-0.0217	1	1.23	DMNKSCDALLFMLNQK	2 GG (K)	0.0003000000000003.0
307	PLVAP_HUMAN	Plasmalemma vesicle-associated protein OS=Homo sapiens GN=PLVAP PE=2 SV=1	16	28	0	7	0	21	1	744.014	2229.02	-0.0271	2	2.58	DMNKSCDALLFMLNQKVK	2 Deamidated (NQ); GG (K); Oxidation (M)	0.050000000000022003.0
307	PLVAP_HUMAN	Plasmalemma vesicle-associated protein OS=Homo sapiens GN=PLVAP PE=2 SV=1	16	28	0	7	0	21	1	601.045	2400.15	0.0394	2	1.74	DMNKSCDALLFMLNQKVK	Carbamidomethyl (C); 2 Deamidated (NQ); 2 GG (K); Oxidation (M)	0.000301000005022003.0
308	GOGA3_HUMAN	Golgin subfamily A member 3 OS=Homo sapiens GN=GOLGA3 PE=1 SV=2	16	37	0	15	0	12.2	1	530.294	1058.57	0.0022	1	1.94	AITEQKQK	GG (K)	0.00000003.0
308	GOGA3_HUMAN	Golgin subfamily A member 3 OS=Homo sapiens GN=GOLGA3 PE=1 SV=2	16	37	0	15	0	12.2	1	530.297	1058.58	0.0082	1	15.93	AITEQKQK	GG (K)	0.00000003.0
308	GOGA3_HUMAN	Golgin subfamily A member 3 OS=Homo sapiens GN=GOLGA3 PE=1 SV=2	16	37	0	15	0	12.2	1	530.299	1058.58	0.0121	1	3.45	AITEQKQK	GG (K)	0.00000003.0
308	GOGA3_HUMAN	Golgin subfamily A member 3 OS=Homo sapiens GN=GOLGA3 PE=1 SV=2	16	37	0	15	0	12.2	1	639.306	1276.6	0.0007	0	0.21	NLNSCLQQLK	3 Deamidated (NQ); GG (K)	0.2020002003.0
308	GOGA3_HUMAN	Golgin subfamily A member 3 OS=Homo sapiens GN=GOLGA3 PE=1 SV=2	16	37	0	15	0	12.2	1	661.314	1320.61	-0.0134	1	4.67	KSQGTSAEGSVR	Deamidated (NQ); GG (K)	0.302000000000.0
308	GOGA3_HUMAN	Golgin subfamily A member 3 OS=Homo sapiens GN=GOLGA3 PE=1 SV=2	16	37	0	15	0	12.2	1	661.315	1320.62	-0.0112	1	6.76	KSQGTSAEGSVR	Deamidated (NQ); GG (K)	0.302000000000.0
308	GOGA3_HUMAN	Golgin subfamily A member 3 OS=Homo sapiens GN=GOLGA3 PE=1 SV=2	16	37	0	15	0	12.2	1	661.316	1320.62	-0.0092	1	7.84	KSQGTSAEGSVR	Deamidated (NQ); GG (K)	0.302000000000.0
308	GOGA3_HUMAN	Golgin subfamily A member 3 OS=Homo sapiens GN=GOLGA3 PE=1 SV=2	16	37	0	15	0	12.2	1	661.316	1320.62	-0.009	1	8.54	KSQGTSAEGSVR	Deamidated (NQ); GG (K)	0.302000000000.0
308	GOGA3_HUMAN	Golgin subfamily A member 3 OS=Homo sapiens GN=GOLGA3 PE=1 SV=2	16	37	0	15	0	12.2	1	661.319	1320.62	-0.0028	1	2.58	KSQGTSAEGSVR	Deamidated (NQ); GG (K)	0.302000000000.0
308	GOGA3_HUMAN	Golgin subfamily A member 3 OS=Homo sapiens GN=GOLGA3 PE=1 SV=2	16	37	0	15	0	12.2	1	664.858	1327.7	-0.0072	0	20.05	TLLQQNQQLK	Deamidated (NQ); GG (K)	0.0000200003.0
308	GOGA3_HUMAN	Golgin subfamily A member 3 OS=Homo sapiens GN=GOLGA3 PE=1 SV=2	16	37	0	15	0	12.2	1	664.862	1327.71	-0.001	0	19.54	TLLQQNQQLK	Deamidated (NQ); GG (K)	0.0000200003.0
308	GOGA3_HUMAN	Golgin subfamily A member 3 OS=Homo sapiens GN=GOLGA3 PE=1 SV=2	16	37	0	15	0	12.2	1	531.941	1592.8	0.0076	2	3.47	MRRLGSDLTSAQK	Deamidated (NQ); GG (K); Oxidation (M)	0.5000000000023.0
308	GOGA3_HUMAN	Golgin subfamily A member 3 OS=Homo sapiens GN=GOLGA3 PE=1 SV=2	16	37	0	15	0	12.2	1	552.968	1655.88	-0.0166	2	2.36	LQARKWLEEQLK	Deamidated (NQ); GG (K)	0.020030000000.0
308	GOGA3_HUMAN	Golgin subfamily A member 3 OS=Homo sapiens GN=GOLGA3 PE=1 SV=2	16	37	0	15	0	12.2	1	1028.48	2054.95	-0.0013	0	1.02	DQQLEALQQEHLDLMK	3 Deamidated (NQ); GG (K)	0.0220000020000003.0
308	GOGA3_HUMAN	Golgin subfamily A member 3 OS=Homo sapiens GN=GOLGA3 PE=1 SV=2	16	37	0	15	0	12.2	1	582.298	2325.16	0.0008	2	1.4	QMKHLVQALQASLEKEK	3 Deamidated (NQ); 3 GG (K)	0.20300020020000303.0
308	GOGA3_HUMAN	Golgin subfamily A member 3 OS=Homo sapiens GN=GOLGA3 PE=1 SV=2	16	37	0	15	0	12.2	1	582.305	2325.19	0.0409	2	2.22	QELMQVHGEKRTAEAELSR	GG (K)	0.0000000003000000000.0
309	HAT1_HUMAN	Histone acetyltransferase type B catalytic subunit OS=Homo sapiens GN=HAT1 PE=1 SV=1	16	5	0	3	0	6.7	1	781.014	2340.02	-0.0044	1	10.43	EKLMQGFNEDMAIEAQQK	3 Deamidated (NQ); 2 GG (K)	0.030020020000000023.0
310	ADCK2_HUMAN	Uncharacterized aarF domain-containing protein kinase 2 OS=Homo sapiens GN=ADCK2 PE=2 SV=1	16	11	0	5	0	18.8	1	734.343	2200.01	-0.0438	2	15.68	DVEGFKTEMAMLVTQARK	Deamidated (NQ); GG (K); 2 Oxidation (M)	0.000000005050002003.0
311	QTRD1_HUMAN	Queuine tRNA-ribosyltransferase subunit QTRTD1 OS=Homo sapiens GN=QTRTD1 PE=1 SV=1	16	7	0	4	0	12	1	400.241	1197.7	-0.0195	2	3.59	LGKIKNLGK	2 GG (K)	0.000030003.0
311	QTRD1_HUMAN	Queuine tRNA-ribosyltransferase subunit QTRTD1 OS=Homo sapiens GN=QTRTD1 PE=1 SV=1	16	7	0	4	0	12	1	400.241	1197.7	-0.0195	2	6.57	LGKIKNLGK	2 GG (K)	0.000030003.0
311	QTRD1_HUMAN	Queuine tRNA-ribosyltransferase subunit QTRTD1 OS=Homo sapiens GN=QTRTD1 PE=1 SV=1	16	7	0	4	0	12	1	1139.19	3414.55	-0.0102	0	0.53	GCALTFSFDYQPNPEETLLQQNGTQEEIK	Deamidated (NQ); GG (K)	0.00000000000020000000000000003.0
312	ZN549_HUMAN	Zinc finger protein 549 OS=Homo sapiens GN=ZNF549 PE=2 SV=1	16	8	0	5	0	12.8	1	971.505	1941	-0.0141	2	7.27	HIRKEESSALLLNSCK	GG (K)	0.0000000000000003.0
312	ZN549_HUMAN	Zinc finger protein 549 OS=Homo sapiens GN=ZNF549 PE=2 SV=1	16	8	0	5	0	12.8	1	971.512	1941.01	0.0002	2	15.61	HIRKEESSALLLNSCK	GG (K)	0.0000000000000003.0
313	BAI3_HUMAN	Brain-specific angiogenesis inhibitor 3 OS=Homo sapiens GN=BAI3 PE=1 SV=1	15	7	0	6	0	7.2	1	767.851	1533.69	-0.0039	1	15.42	KNHSIMQLCNSK	2 Deamidated (NQ); GG (K); Oxidation (M)	0.020005200003.0
313	BAI3_HUMAN	Brain-specific angiogenesis inhibitor 3 OS=Homo sapiens GN=BAI3 PE=1 SV=1	15	7	0	6	0	7.2	1	767.854	1533.69	0.0013	1	7.35	KNHSIMQLCNSK	2 Deamidated (NQ); GG (K); Oxidation (M)	0.020005200003.0
313	BAI3_HUMAN	Brain-specific angiogenesis inhibitor 3 OS=Homo sapiens GN=BAI3 PE=1 SV=1	15	7	0	6	0	7.2	1	769.715	2306.12	0.0102	1	0.46	HMELFQELNQKFQTLDR	GG (K); Oxidation (M)	0.05000000003000000.0
313	BAI3_HUMAN	Brain-specific angiogenesis inhibitor 3 OS=Homo sapiens GN=BAI3 PE=1 SV=1	15	7	0	6	0	7.2	1	1001.25	5001.22	0.039	1	1.25	VNPEFNMNPPVMDQFNMNLEQHLAPQEHMQNLPFEPRTAVK	8 Deamidated (NQ); GG (K); 3 Oxidation (M)	0.02000250000500020200200002005220000000003.0
314	YQ006_HUMAN	Uncharacterized protein FLJ35848 OS=Homo sapiens PE=2 SV=2	15	60	0	9	0	19.4	1	724.367	2170.08	-0.018	2	1.72	KVSSTNNTPVPRLTSNPSR	2 Deamidated (NQ); GG (K)	0.3000002000000002000.0
314	YQ006_HUMAN	Uncharacterized protein FLJ35848 OS=Homo sapiens PE=2 SV=2	15	60	0	9	0	19.4	1	892.395	2674.16	-0.0337	1	2.25	QPNGFCDNYSAQKYGIIENVNK	Carbamidomethyl (C); 2 Deamidated (NQ); GG (K)	0.0000010000023000002000.0
314	YQ006_HUMAN	Uncharacterized protein FLJ35848 OS=Homo sapiens PE=2 SV=2	15	60	0	9	0	19.4	1	969.783	2906.33	-0.0434	1	2	TTFQEYPLIKNCFTPQTGLSDIMK	2 Deamidated (NQ); GG (K); Oxidation (M)	0.000000000320000200000050.0
314	YQ006_HUMAN	Uncharacterized protein FLJ35848 OS=Homo sapiens PE=2 SV=2	15	60	0	9	0	19.4	1	969.784	2906.33	-0.0402	1	2.32	TTFQEYPLIKNCFTPQTGLSDIMK	2 Deamidated (NQ); GG (K); Oxidation (M)	0.000000000320000200000050.0
314	YQ006_HUMAN	Uncharacterized protein FLJ35848 OS=Homo sapiens PE=2 SV=2	15	60	0	9	0	19.4	1	1236.09	4940.33	0.0823	2	1.55	SDHSNCHNIQTNDTAKTTFQEYPLIKNCFTPQTGLSDIMK	Carbamidomethyl (C); Deamidated (NQ); 3 GG (K)	0.0000010000000003000000000300000200000003.0
314	YQ006_HUMAN	Uncharacterized protein FLJ35848 OS=Homo sapiens PE=2 SV=2	15	60	0	9	0	19.4	1	993.061	4960.27	0.0949	2	0.71	SDHSNCHNIQTNDTAKTTFQEYPLIKNCFTPQTGLSDIMK	Carbamidomethyl (C); 5 Deamidated (NQ); 3 GG (K); Oxidation (M)	0.0000200000020003000200000321000200000053.0
315	TRIO_HUMAN	Triple functional domain protein OS=Homo sapiens GN=TRIO PE=1 SV=2	15	22	0	12	0	5.4	1	538.804	1075.59	0.016	1	10.72	RNADVFLK	GG (K)	0.00000003.0
315	TRIO_HUMAN	Triple functional domain protein OS=Homo sapiens GN=TRIO PE=1 SV=2	15	22	0	12	0	5.4	1	718.786	1435.56	-0.0205	1	1.36	REEDWCGGADK	Carbamidomethyl (C); GG (K)	0.00000100003.0
315	TRIO_HUMAN	Triple functional domain protein OS=Homo sapiens GN=TRIO PE=1 SV=2	15	22	0	12	0	5.4	1	718.786	1435.56	-0.0205	1	1.2	REEDWCGGADK	Carbamidomethyl (C); GG (K)	0.00000100003.0
315	TRIO_HUMAN	Triple functional domain protein OS=Homo sapiens GN=TRIO PE=1 SV=2	15	22	0	12	0	5.4	1	718.81	1435.6	0.0263	1	2	REEDWCGGADK	Carbamidomethyl (C); GG (K)	0.00000100003.0
315	TRIO_HUMAN	Triple functional domain protein OS=Homo sapiens GN=TRIO PE=1 SV=2	15	22	0	12	0	5.4	1	718.81	1435.6	0.0263	1	5.14	REEDWCGGADK	Carbamidomethyl (C); GG (K)	0.00000100003.0
315	TRIO_HUMAN	Triple functional domain protein OS=Homo sapiens GN=TRIO PE=1 SV=2	15	22	0	12	0	5.4	1	718.81	1435.6	0.0263	1	7.85	REEDWCGGADK	Carbamidomethyl (C); GG (K)	0.00000100003.0
315	TRIO_HUMAN	Triple functional domain protein OS=Homo sapiens GN=TRIO PE=1 SV=2	15	22	0	12	0	5.4	1	658.335	1971.98	-0.0291	2	0.63	KNDEMKAMDVLPILK	2 GG (K)	0.300000000000003.0
315	TRIO_HUMAN	Triple functional domain protein OS=Homo sapiens GN=TRIO PE=1 SV=2	15	22	0	12	0	5.4	1	711.337	2130.99	0.0011	0	1.5	LFTSELGVTEHVEGDPCK	Carbamidomethyl (C); GG (K)	0.000000000000000013.0
315	TRIO_HUMAN	Triple functional domain protein OS=Homo sapiens GN=TRIO PE=1 SV=2	15	22	0	12	0	5.4	1	581.782	2323.1	-0.0327	1	2.75	NSVNMPGMVTHIKAPEQQVK	2 Deamidated (NQ); GG (K)	0.00000000000000002203.0
315	TRIO_HUMAN	Triple functional domain protein OS=Homo sapiens GN=TRIO PE=1 SV=2	15	22	0	12	0	5.4	1	585.786	2339.11	-0.0108	1	1.51	NSVNMPGMVTHIKAPEQQVK	2 Deamidated (NQ); GG (K); Oxidation (M)	0.00005000000000002203.0
315	TRIO_HUMAN	Triple functional domain protein OS=Homo sapiens GN=TRIO PE=1 SV=2	15	22	0	12	0	5.4	1	618.052	2468.18	0.001	1	1.24	NSVNMPGMVTHIKAPEQQVK	Deamidated (NQ); 2 GG (K); 2 Oxidation (M)	0.00025005000030000003.0
315	TRIO_HUMAN	Triple functional domain protein OS=Homo sapiens GN=TRIO PE=1 SV=2	15	22	0	12	0	5.4	1	1046.5	3136.48	-0.061	1	1.18	VAFEDYISNATHMLSRLEELQDILAK	Deamidated (NQ); GG (K); Oxidation (M)	0.00000000000050000000200003.0
316	NIN_HUMAN	Ninein OS=Homo sapiens GN=NIN PE=1 SV=3	15	53	0	14	0	7.9	1	922.407	1842.8	-0.0066	1	3.23	MDEVEQDQHEARLK	2 Deamidated (NQ); GG (K)	0.00000202000003.0
316	NIN_HUMAN	Ninein OS=Homo sapiens GN=NIN PE=1 SV=3	15	53	0	14	0	7.9	1	922.412	1842.81	0.0042	1	1.89	MDEVEQDQHEARLK	2 Deamidated (NQ); GG (K)	0.00000202000003.0
316	NIN_HUMAN	Ninein OS=Homo sapiens GN=NIN PE=1 SV=3	15	53	0	14	0	7.9	1	616.292	1845.85	-0.0344	1	1.78	QENAAVQKMVENLK	Deamidated (NQ); 2 GG (K); Oxidation (M)	0.00200003500003.0
316	NIN_HUMAN	Ninein OS=Homo sapiens GN=NIN PE=1 SV=3	15	53	0	14	0	7.9	1	759.056	2274.14	-0.008	2	2.2	TETVKQENAAVQKMVENLK	Deamidated (NQ); GG (K)	0.0000000200000000003.0
316	NIN_HUMAN	Ninein OS=Homo sapiens GN=NIN PE=1 SV=3	15	53	0	14	0	7.9	1	764.703	2291.09	-0.0444	2	6.25	TETVKQENAAVQKMVENLK	2 Deamidated (NQ); GG (K); Oxidation (M)	0.0000020200000500003.0
316	NIN_HUMAN	Ninein OS=Homo sapiens GN=NIN PE=1 SV=3	15	53	0	14	0	7.9	1	764.704	2291.09	-0.0423	2	2.16	TETVKQENAAVQKMVENLK	2 Deamidated (NQ); GG (K); Oxidation (M)	0.0000020200000500003.0
317	HBS1L_HUMAN	HBS1-like protein OS=Homo sapiens GN=HBS1L PE=1 SV=1	15	11	0	4	0	7.5	1	545.314	1088.61	-0.0197	1	2.2	KPKFLTK	2 GG (K)	0.3030000.0
318	ZBTB1_HUMAN	Zinc finger and BTB domain-containing protein 1 OS=Homo sapiens GN=ZBTB1 PE=1 SV=3	15	9	0	7	0	14.2	1	779.326	1556.64	-0.0225	1	1.55	EKQFVCQTCGK	Carbamidomethyl (C); 2 Deamidated (NQ); 2 GG (K)	0.03200020103.0
318	ZBTB1_HUMAN	Zinc finger and BTB domain-containing protein 1 OS=Homo sapiens GN=ZBTB1 PE=1 SV=3	15	9	0	7	0	14.2	1	819.387	1636.76	-0.0192	1	1.2	KSSTVESEIASEEK	GG (K)	0.30000000000000.0
318	ZBTB1_HUMAN	Zinc finger and BTB domain-containing protein 1 OS=Homo sapiens GN=ZBTB1 PE=1 SV=3	15	9	0	7	0	14.2	1	696.663	2086.97	-0.0258	0	4.84	AKPSHSSYVLQQLNNQR	4 Deamidated (NQ); GG (K)	0.03000000002202020.0
318	ZBTB1_HUMAN	Zinc finger and BTB domain-containing protein 1 OS=Homo sapiens GN=ZBTB1 PE=1 SV=3	15	9	0	7	0	14.2	1	696.668	2086.98	-0.0111	0	2.21	AKPSHSSYVLQQLNNQR	4 Deamidated (NQ); GG (K)	0.03000000002002220.0
318	ZBTB1_HUMAN	Zinc finger and BTB domain-containing protein 1 OS=Homo sapiens GN=ZBTB1 PE=1 SV=3	15	9	0	7	0	14.2	1	765.848	3059.36	0.0561	1	2.56	QLQEHAQRCGEPQDLTMNGLGNTEEK	4 Deamidated (NQ); GG (K); Oxidation (M)	0.20000020000000005200020003.0
319	BICD1_HUMAN	Protein bicaudal D homolog 1 OS=Homo sapiens GN=BICD1 PE=1 SV=3	15	11	0	9	0	11.8	1	416.25	830.485	-0.0123	2	14.27	SKGKLGK	GG (K)	0.0000003.0
319	BICD1_HUMAN	Protein bicaudal D homolog 1 OS=Homo sapiens GN=BICD1 PE=1 SV=3	15	11	0	9	0	11.8	1	416.251	830.488	-0.0097	2	0.7	SKGKLGK	GG (K)	0.0000003.0
319	BICD1_HUMAN	Protein bicaudal D homolog 1 OS=Homo sapiens GN=BICD1 PE=1 SV=3	15	11	0	9	0	11.8	1	1080.55	2159.09	-0.0157	1	15.1	EPMNIYNLNAIIRDQIK	Deamidated (NQ); GG (K)	0.00000020000000003.0
319	BICD1_HUMAN	Protein bicaudal D homolog 1 OS=Homo sapiens GN=BICD1 PE=1 SV=3	15	11	0	9	0	11.8	1	764.663	2290.97	-0.0363	2	2.02	NKYENEKAMVTETMTK	Deamidated (NQ); 3 GG (K); 2 Oxidation (M)	0.0300203050000503.0
320	ASTN2_HUMAN	Astrotactin-2 OS=Homo sapiens GN=ASTN2 PE=2 SV=2	15	4	1	3	1	2.5	1	756.347	2266.02	-0.0268	1	0.78	SCLMLSDVCEGPKCLKPDSK	GG (K)	0.00000000000000000003.0
321	RN157_HUMAN	RING finger protein 157 OS=Homo sapiens GN=RNF157 PE=2 SV=3	15	2	0	2	0	2.4	1	559.281	1116.55	0.0063	1	14.72	SPGEEASKAK	GG (K)	0.0000000003.0
321	RN157_HUMAN	RING finger protein 157 OS=Homo sapiens GN=RNF157 PE=2 SV=3	15	2	0	2	0	2.4	1	437.954	1747.79	0.0184	1	0.77	CAEEVKSPGEEASK	Carbamidomethyl (C); 2 GG (K)	0.10000300000003.0
322	VAV3_HUMAN	Guanine nucleotide exchange factor VAV3 OS=Homo sapiens GN=VAV3 PE=1 SV=1	15	5	0	5	0	7.2	1	484.749	967.484	-0.0135	0	8.39	QVDPGLPK	Deamidated (NQ); GG (K)	0.20000003.0
322	VAV3_HUMAN	Guanine nucleotide exchange factor VAV3 OS=Homo sapiens GN=VAV3 PE=1 SV=1	15	5	0	5	0	7.2	1	636.285	1270.55	-0.0065	2	0.1	RKGDNYEMK	Deamidated (NQ); GG (K); Oxidation (M)	0.030020050.0
322	VAV3_HUMAN	Guanine nucleotide exchange factor VAV3 OS=Homo sapiens GN=VAV3 PE=1 SV=1	15	5	0	5	0	7.2	1	862.383	3445.5	-0.064	1	0.98	KWLEQFEMALSNIRPDYADSNFHDFK	Deamidated (NQ); 2 GG (K); Oxidation (M)	0.30000005000000000000200003.0
323	ARBK1_HUMAN	Beta-adrenergic receptor kinase 1 OS=Homo sapiens GN=ADRBK1 PE=1 SV=2	14	6	0	5	0	8.6	1	873.959	1745.9	0.0061	2	10.88	IKMKQGETLALNER	2 Deamidated (NQ); GG (K)	0.03002000000200.0
323	ARBK1_HUMAN	Beta-adrenergic receptor kinase 1 OS=Homo sapiens GN=ADRBK1 PE=1 SV=2	14	6	0	5	0	8.6	1	593.278	1776.81	0.0268	2	0.73	ADTGKMYAMKCLDK	Carbamidomethyl (C); GG (K); 2 Oxidation (M)	0.00000500501003.0
324	ZFP91_HUMAN	Zinc finger protein 91 homolog OS=Homo sapiens GN=ZFP91 PE=1 SV=1	14	3	0	2	0	3.5	1	688.876	1375.74	0.0001	1	14.12	LLCIEKVTTDK	GG (K)	0.00000300000.0
325	P3C2A_HUMAN	Phosphatidylinositol-4-phosphate 3-kinase C2 domain-containing subunit alpha OS=Homo sapiens GN=PIK3C2A PE=1 SV=2	14	19	1	16	1	12.4	1	543.792	1085.57	-0.0016	0	0.68	VSNLQVSPK	Deamidated (NQ); GG (K)	0.002000003.0
325	P3C2A_HUMAN	Phosphatidylinositol-4-phosphate 3-kinase C2 domain-containing subunit alpha OS=Homo sapiens GN=PIK3C2A PE=1 SV=2	14	19	1	16	1	12.4	1	573.851	1145.69	0.0107	2	5.09	SITKLKTK	2 GG (K)	0.00000303.0
325	P3C2A_HUMAN	Phosphatidylinositol-4-phosphate 3-kinase C2 domain-containing subunit alpha OS=Homo sapiens GN=PIK3C2A PE=1 SV=2	14	19	1	16	1	12.4	1	661.321	1320.63	-0.0151	0	2.07	QDMLALQMIK	Deamidated (NQ); GG (K); Oxidation (M)	0.2000000503.0
325	P3C2A_HUMAN	Phosphatidylinositol-4-phosphate 3-kinase C2 domain-containing subunit alpha OS=Homo sapiens GN=PIK3C2A PE=1 SV=2	14	19	1	16	1	12.4	1	539.247	1614.72	-0.0272	2	0.16	VQSFFQKNKCR	3 Deamidated (NQ); 2 GG (K)	0.02000232300.0
325	P3C2A_HUMAN	Phosphatidylinositol-4-phosphate 3-kinase C2 domain-containing subunit alpha OS=Homo sapiens GN=PIK3C2A PE=1 SV=2	14	19	1	16	1	12.4	1	664.653	1990.94	-0.0328	1	1.71	VGEDLRQDMLALQMIK	2 Deamidated (NQ); GG (K); Oxidation (M)	0.0000002050002003.0
325	P3C2A_HUMAN	Phosphatidylinositol-4-phosphate 3-kinase C2 domain-containing subunit alpha OS=Homo sapiens GN=PIK3C2A PE=1 SV=2	14	19	1	16	1	12.4	1	522.03	2084.09	-0.0216	2	0.39	RALDIDVEKLTQAELEK	GG (K)	0.00000000300000000.0
325	P3C2A_HUMAN	Phosphatidylinositol-4-phosphate 3-kinase C2 domain-containing subunit alpha OS=Homo sapiens GN=PIK3C2A PE=1 SV=2	14	19	1	16	1	12.4	1	748.376	2242.11	0.0012	2	2.25	QVVLQRSMERVQSFFQK	3 Deamidated (NQ); GG (K); Oxidation (M)	0.20002005000200003.0
325	P3C2A_HUMAN	Phosphatidylinositol-4-phosphate 3-kinase C2 domain-containing subunit alpha OS=Homo sapiens GN=PIK3C2A PE=1 SV=2	14	19	1	16	1	12.4	1	748.389	2242.15	0.0401	2	2.93	QVVLQRSMERVQSFFQK	3 Deamidated (NQ); GG (K); Oxidation (M)	0.20002005000000023.0
325	P3C2A_HUMAN	Phosphatidylinositol-4-phosphate 3-kinase C2 domain-containing subunit alpha OS=Homo sapiens GN=PIK3C2A PE=1 SV=2	14	19	1	16	1	12.4	1	584.068	2332.24	0.011	2	0.28	KICSALDGVETLAITESVKK	2 GG (K)	0.00000000000000000033.0
325	P3C2A_HUMAN	Phosphatidylinositol-4-phosphate 3-kinase C2 domain-containing subunit alpha OS=Homo sapiens GN=PIK3C2A PE=1 SV=2	14	19	1	16	1	12.4	1	855.029	2562.07	-0.0449	1	0.66	MAQISSNSGFKECPSSHPEPTR	Carbamidomethyl (C); 2 Deamidated (NQ); GG (K)	0.0020002000301000000000.0
326	S12A4_HUMAN	Solute carrier family 12 member 4 OS=Homo sapiens GN=SLC12A4 PE=1 SV=2	13	250	0	7	0	6.1	1	604.813	1207.61	0.0092	0	0.56	GFCQVVVASK	Carbamidomethyl (C); GG (K)	0.0010000003.0
326	S12A4_HUMAN	Solute carrier family 12 member 4 OS=Homo sapiens GN=SLC12A4 PE=1 SV=2	13	250	0	7	0	6.1	1	784.365	1566.72	-0.03	1	1.16	TLSRDQFDICAK	Carbamidomethyl (C); GG (K)	0.000000000103.0
326	S12A4_HUMAN	Solute carrier family 12 member 4 OS=Homo sapiens GN=SLC12A4 PE=1 SV=2	13	250	0	7	0	6.1	1	784.372	1566.73	-0.0172	1	4.53	TLSRDQFDICAK	Carbamidomethyl (C); GG (K)	0.000000000103.0
326	S12A4_HUMAN	Solute carrier family 12 member 4 OS=Homo sapiens GN=SLC12A4 PE=1 SV=2	13	250	0	7	0	6.1	1	784.372	1566.73	-0.0171	1	7.14	TLSRDQFDICAK	Carbamidomethyl (C); GG (K)	0.000000000103.0
326	S12A4_HUMAN	Solute carrier family 12 member 4 OS=Homo sapiens GN=SLC12A4 PE=1 SV=2	13	250	0	7	0	6.1	1	784.372	1566.73	-0.0171	1	4.8	TLSRDQFDICAK	Carbamidomethyl (C); GG (K)	0.000000000103.0
326	S12A4_HUMAN	Solute carrier family 12 member 4 OS=Homo sapiens GN=SLC12A4 PE=1 SV=2	13	250	0	7	0	6.1	1	784.377	1566.74	-0.0066	1	0.7	TLSRDQFDICAK	Carbamidomethyl (C); GG (K)	0.000000000103.0
326	S12A4_HUMAN	Solute carrier family 12 member 4 OS=Homo sapiens GN=SLC12A4 PE=1 SV=2	13	250	0	7	0	6.1	1	784.377	1566.74	-0.0066	1	0.43	TLSRDQFDICAK	Carbamidomethyl (C); GG (K)	0.000000000103.0
326	S12A4_HUMAN	Solute carrier family 12 member 4 OS=Homo sapiens GN=SLC12A4 PE=1 SV=2	13	250	0	7	0	6.1	1	545.316	1632.93	0.0139	2	1.11	VKGFCQVVVASKVR	GG (K)	0.03000000000000.0
326	S12A4_HUMAN	Solute carrier family 12 member 4 OS=Homo sapiens GN=SLC12A4 PE=1 SV=2	13	250	0	7	0	6.1	0	715.647	2143.92	-0.0387	1	6.88	MRIFTVAQMDDNSIQMK	3 Deamidated (NQ); GG (K)	0.00000002000200203.0
326	S12A4_HUMAN	Solute carrier family 12 member 4 OS=Homo sapiens GN=SLC12A4 PE=1 SV=2	13	250	0	7	0	6.1	0	715.653	2143.94	-0.0218	1	6.51	MRIFTVAQMDDNSIQMK	3 Deamidated (NQ); GG (K)	0.00000002000200203.0
326	S12A4_HUMAN	Solute carrier family 12 member 4 OS=Homo sapiens GN=SLC12A4 PE=1 SV=2	13	250	0	7	0	6.1	0	715.67	2143.99	0.0292	1	9.36	MRIFTVAQMDDNSIQMK	3 Deamidated (NQ); GG (K)	0.00000002000200203.0
326	S12A4_HUMAN	Solute carrier family 12 member 4 OS=Homo sapiens GN=SLC12A4 PE=1 SV=2	13	250	0	7	0	6.1	0	715.672	2143.99	0.0347	1	7.7	MRIFTVAQMDDNSIQMK	3 Deamidated (NQ); GG (K)	0.00000002000200203.0
326	S12A4_HUMAN	Solute carrier family 12 member 4 OS=Homo sapiens GN=SLC12A4 PE=1 SV=2	13	250	0	7	0	6.1	0	715.672	2143.99	0.0347	1	19.46	MRIFTVAQMDDNSIQMK	3 Deamidated (NQ); GG (K)	0.00000002000200203.0
326	S12A4_HUMAN	Solute carrier family 12 member 4 OS=Homo sapiens GN=SLC12A4 PE=1 SV=2	13	250	0	7	0	6.1	0	720.341	2158	0.0156	1	7.49	MRIFTVAQMDDNSIQMK	Deamidated (NQ); GG (K); Oxidation (M)	0.00000002000000053.0
326	S12A4_HUMAN	Solute carrier family 12 member 4 OS=Homo sapiens GN=SLC12A4 PE=1 SV=2	13	250	0	7	0	6.1	0	720.344	2158.01	0.0235	1	8.3	MRIFTVAQMDDNSIQMK	Deamidated (NQ); GG (K); Oxidation (M)	0.00000002000000053.0
326	S12A4_HUMAN	Solute carrier family 12 member 4 OS=Homo sapiens GN=SLC12A4 PE=1 SV=2	13	250	0	7	0	6.1	0	720.344	2158.01	0.0235	1	8.77	MRIFTVAQMDDNSIQMK	Deamidated (NQ); GG (K); Oxidation (M)	0.00000002000000053.0
326	S12A4_HUMAN	Solute carrier family 12 member 4 OS=Homo sapiens GN=SLC12A4 PE=1 SV=2	13	250	0	7	0	6.1	1	1127.57	2253.12	-0.014	2	1.39	NMMEIEKVKGFCQVVVASK	GG (K)	0.0000000000000000003.0
326	S12A4_HUMAN	Solute carrier family 12 member 4 OS=Homo sapiens GN=SLC12A4 PE=1 SV=2	13	250	0	7	0	6.1	1	757.369	2269.09	-0.0415	2	13.12	NMMEIEKVKGFCQVVVASK	GG (K); Oxidation (M)	0.0050000000000000003.0
326	S12A4_HUMAN	Solute carrier family 12 member 4 OS=Homo sapiens GN=SLC12A4 PE=1 SV=2	13	250	0	7	0	6.1	1	757.369	2269.09	-0.0415	2	10.03	NMMEIEKVKGFCQVVVASK	GG (K); Oxidation (M)	0.0050000000000000003.0
326	S12A4_HUMAN	Solute carrier family 12 member 4 OS=Homo sapiens GN=SLC12A4 PE=1 SV=2	13	250	0	7	0	6.1	1	757.369	2269.09	-0.0415	2	4.8	NMMEIEKVKGFCQVVVASK	GG (K); Oxidation (M)	0.0050000000000000003.0
326	S12A4_HUMAN	Solute carrier family 12 member 4 OS=Homo sapiens GN=SLC12A4 PE=1 SV=2	13	250	0	7	0	6.1	1	757.369	2269.09	-0.0413	2	2.66	NMMEIEKVKGFCQVVVASK	GG (K); Oxidation (M)	0.0050000000000000003.0
326	S12A4_HUMAN	Solute carrier family 12 member 4 OS=Homo sapiens GN=SLC12A4 PE=1 SV=2	13	250	0	7	0	6.1	1	757.369	2269.09	-0.0412	2	2.56	NMMEIEKVKGFCQVVVASK	GG (K); Oxidation (M)	0.0050000000000000003.0
326	S12A4_HUMAN	Solute carrier family 12 member 4 OS=Homo sapiens GN=SLC12A4 PE=1 SV=2	13	250	0	7	0	6.1	1	757.37	2269.09	-0.0376	2	2.38	NMMEIEKVKGFCQVVVASK	GG (K); Oxidation (M)	0.0050000000000000003.0
326	S12A4_HUMAN	Solute carrier family 12 member 4 OS=Homo sapiens GN=SLC12A4 PE=1 SV=2	13	250	0	7	0	6.1	1	757.371	2269.09	-0.0356	2	9.83	NMMEIEKVKGFCQVVVASK	GG (K); Oxidation (M)	0.0050000000000000003.0
326	S12A4_HUMAN	Solute carrier family 12 member 4 OS=Homo sapiens GN=SLC12A4 PE=1 SV=2	13	250	0	7	0	6.1	1	757.371	2269.09	-0.0356	2	2.34	NMMEIEKVKGFCQVVVASK	GG (K); Oxidation (M)	0.0050000000000000003.0
326	S12A4_HUMAN	Solute carrier family 12 member 4 OS=Homo sapiens GN=SLC12A4 PE=1 SV=2	13	250	0	7	0	6.1	1	757.371	2269.09	-0.0353	2	8.95	NMMEIEKVKGFCQVVVASK	GG (K); Oxidation (M)	0.0050000000000000003.0
326	S12A4_HUMAN	Solute carrier family 12 member 4 OS=Homo sapiens GN=SLC12A4 PE=1 SV=2	13	250	0	7	0	6.1	1	757.372	2269.09	-0.0334	2	6.81	NMMEIEKVKGFCQVVVASK	GG (K); Oxidation (M)	0.0050000000000000003.0
326	S12A4_HUMAN	Solute carrier family 12 member 4 OS=Homo sapiens GN=SLC12A4 PE=1 SV=2	13	250	0	7	0	6.1	1	757.372	2269.09	-0.0334	2	1.89	NMMEIEKVKGFCQVVVASK	GG (K); Oxidation (M)	0.0050000000000000003.0
326	S12A4_HUMAN	Solute carrier family 12 member 4 OS=Homo sapiens GN=SLC12A4 PE=1 SV=2	13	250	0	7	0	6.1	1	757.372	2269.09	-0.0329	2	5.99	NMMEIEKVKGFCQVVVASK	GG (K); Oxidation (M)	0.0050000000000000003.0
326	S12A4_HUMAN	Solute carrier family 12 member 4 OS=Homo sapiens GN=SLC12A4 PE=1 SV=2	13	250	0	7	0	6.1	1	757.372	2269.09	-0.0328	2	6.3	NMMEIEKVKGFCQVVVASK	GG (K); Oxidation (M)	0.0050000000000000003.0
326	S12A4_HUMAN	Solute carrier family 12 member 4 OS=Homo sapiens GN=SLC12A4 PE=1 SV=2	13	250	0	7	0	6.1	1	757.372	2269.09	-0.0327	2	7.52	NMMEIEKVKGFCQVVVASK	GG (K); Oxidation (M)	0.0050000000000000003.0
326	S12A4_HUMAN	Solute carrier family 12 member 4 OS=Homo sapiens GN=SLC12A4 PE=1 SV=2	13	250	0	7	0	6.1	1	757.372	2269.09	-0.0325	2	1.31	NMMEIEKVKGFCQVVVASK	GG (K); Oxidation (M)	0.0050000000000000003.0
326	S12A4_HUMAN	Solute carrier family 12 member 4 OS=Homo sapiens GN=SLC12A4 PE=1 SV=2	13	250	0	7	0	6.1	1	757.372	2269.09	-0.0322	2	6.15	NMMEIEKVKGFCQVVVASK	GG (K); Oxidation (M)	0.0050000000000000003.0
326	S12A4_HUMAN	Solute carrier family 12 member 4 OS=Homo sapiens GN=SLC12A4 PE=1 SV=2	13	250	0	7	0	6.1	1	757.372	2269.09	-0.032	2	6.41	NMMEIEKVKGFCQVVVASK	GG (K); Oxidation (M)	0.0050000000000000003.0
326	S12A4_HUMAN	Solute carrier family 12 member 4 OS=Homo sapiens GN=SLC12A4 PE=1 SV=2	13	250	0	7	0	6.1	1	757.372	2269.09	-0.032	2	12.06	NMMEIEKVKGFCQVVVASK	GG (K); Oxidation (M)	0.0050000000000000003.0
326	S12A4_HUMAN	Solute carrier family 12 member 4 OS=Homo sapiens GN=SLC12A4 PE=1 SV=2	13	250	0	7	0	6.1	1	1135.55	2269.1	-0.0318	2	4.72	NMMEIEKVKGFCQVVVASK	GG (K); Oxidation (M)	0.0050000000000000003.0
326	S12A4_HUMAN	Solute carrier family 12 member 4 OS=Homo sapiens GN=SLC12A4 PE=1 SV=2	13	250	0	7	0	6.1	1	757.373	2269.1	-0.0309	2	4.35	NMMEIEKVKGFCQVVVASK	GG (K); Oxidation (M)	0.0050000000000000003.0
326	S12A4_HUMAN	Solute carrier family 12 member 4 OS=Homo sapiens GN=SLC12A4 PE=1 SV=2	13	250	0	7	0	6.1	1	757.373	2269.1	-0.0309	2	7.35	NMMEIEKVKGFCQVVVASK	GG (K); Oxidation (M)	0.0050000000000000003.0
326	S12A4_HUMAN	Solute carrier family 12 member 4 OS=Homo sapiens GN=SLC12A4 PE=1 SV=2	13	250	0	7	0	6.1	1	757.373	2269.1	-0.0289	2	11.57	NMMEIEKVKGFCQVVVASK	GG (K); Oxidation (M)	0.0050000000000000003.0
326	S12A4_HUMAN	Solute carrier family 12 member 4 OS=Homo sapiens GN=SLC12A4 PE=1 SV=2	13	250	0	7	0	6.1	1	1135.56	2269.1	-0.028	2	2.81	NMMEIEKVKGFCQVVVASK	GG (K); Oxidation (M)	0.0050000000000000003.0
326	S12A4_HUMAN	Solute carrier family 12 member 4 OS=Homo sapiens GN=SLC12A4 PE=1 SV=2	13	250	0	7	0	6.1	1	757.374	2269.1	-0.0279	2	2.49	NMMEIEKVKGFCQVVVASK	GG (K); Oxidation (M)	0.0050000000000000003.0
326	S12A4_HUMAN	Solute carrier family 12 member 4 OS=Homo sapiens GN=SLC12A4 PE=1 SV=2	13	250	0	7	0	6.1	1	757.374	2269.1	-0.0279	2	2.5	NMMEIEKVKGFCQVVVASK	GG (K); Oxidation (M)	0.0050000000000000003.0
326	S12A4_HUMAN	Solute carrier family 12 member 4 OS=Homo sapiens GN=SLC12A4 PE=1 SV=2	13	250	0	7	0	6.1	1	1135.56	2269.1	-0.0275	2	5.8	NMMEIEKVKGFCQVVVASK	GG (K); Oxidation (M)	0.0050000000000000003.0
326	S12A4_HUMAN	Solute carrier family 12 member 4 OS=Homo sapiens GN=SLC12A4 PE=1 SV=2	13	250	0	7	0	6.1	1	757.374	2269.1	-0.0254	2	9.38	NMMEIEKVKGFCQVVVASK	GG (K); Oxidation (M)	0.0050000000000000003.0
326	S12A4_HUMAN	Solute carrier family 12 member 4 OS=Homo sapiens GN=SLC12A4 PE=1 SV=2	13	250	0	7	0	6.1	1	757.374	2269.1	-0.0254	2	13.45	NMMEIEKVKGFCQVVVASK	GG (K); Oxidation (M)	0.0050000000000000003.0
326	S12A4_HUMAN	Solute carrier family 12 member 4 OS=Homo sapiens GN=SLC12A4 PE=1 SV=2	13	250	0	7	0	6.1	1	757.375	2269.1	-0.0252	2	11.8	NMMEIEKVKGFCQVVVASK	GG (K); Oxidation (M)	0.0050000000000000003.0
326	S12A4_HUMAN	Solute carrier family 12 member 4 OS=Homo sapiens GN=SLC12A4 PE=1 SV=2	13	250	0	7	0	6.1	1	757.375	2269.1	-0.0252	2	12.1	NMMEIEKVKGFCQVVVASK	GG (K); Oxidation (M)	0.0050000000000000003.0
326	S12A4_HUMAN	Solute carrier family 12 member 4 OS=Homo sapiens GN=SLC12A4 PE=1 SV=2	13	250	0	7	0	6.1	1	757.375	2269.1	-0.0251	2	4.51	NMMEIEKVKGFCQVVVASK	GG (K); Oxidation (M)	0.0050000000000000003.0
326	S12A4_HUMAN	Solute carrier family 12 member 4 OS=Homo sapiens GN=SLC12A4 PE=1 SV=2	13	250	0	7	0	6.1	1	757.375	2269.1	-0.025	2	7.34	NMMEIEKVKGFCQVVVASK	GG (K); Oxidation (M)	0.0050000000000000003.0
326	S12A4_HUMAN	Solute carrier family 12 member 4 OS=Homo sapiens GN=SLC12A4 PE=1 SV=2	13	250	0	7	0	6.1	1	757.375	2269.1	-0.0244	2	10.72	NMMEIEKVKGFCQVVVASK	GG (K); Oxidation (M)	0.0050000000000000003.0
326	S12A4_HUMAN	Solute carrier family 12 member 4 OS=Homo sapiens GN=SLC12A4 PE=1 SV=2	13	250	0	7	0	6.1	1	757.375	2269.1	-0.0244	2	12.18	NMMEIEKVKGFCQVVVASK	GG (K); Oxidation (M)	0.0050000000000000003.0
326	S12A4_HUMAN	Solute carrier family 12 member 4 OS=Homo sapiens GN=SLC12A4 PE=1 SV=2	13	250	0	7	0	6.1	1	757.375	2269.1	-0.0244	2	10.01	NMMEIEKVKGFCQVVVASK	GG (K); Oxidation (M)	0.0050000000000000003.0
326	S12A4_HUMAN	Solute carrier family 12 member 4 OS=Homo sapiens GN=SLC12A4 PE=1 SV=2	13	250	0	7	0	6.1	1	757.375	2269.1	-0.0244	2	6.61	NMMEIEKVKGFCQVVVASK	GG (K); Oxidation (M)	0.0050000000000000003.0
326	S12A4_HUMAN	Solute carrier family 12 member 4 OS=Homo sapiens GN=SLC12A4 PE=1 SV=2	13	250	0	7	0	6.1	1	757.375	2269.1	-0.0241	2	12.24	NMMEIEKVKGFCQVVVASK	GG (K); Oxidation (M)	0.0050000000000000003.0
326	S12A4_HUMAN	Solute carrier family 12 member 4 OS=Homo sapiens GN=SLC12A4 PE=1 SV=2	13	250	0	7	0	6.1	1	757.375	2269.1	-0.0235	2	10.62	NMMEIEKVKGFCQVVVASK	GG (K); Oxidation (M)	0.0050000000000000003.0
326	S12A4_HUMAN	Solute carrier family 12 member 4 OS=Homo sapiens GN=SLC12A4 PE=1 SV=2	13	250	0	7	0	6.1	1	757.375	2269.1	-0.0234	2	0.19	NMMEIEKVKGFCQVVVASK	GG (K); Oxidation (M)	0.0050000000000000003.0
326	S12A4_HUMAN	Solute carrier family 12 member 4 OS=Homo sapiens GN=SLC12A4 PE=1 SV=2	13	250	0	7	0	6.1	1	757.375	2269.1	-0.0232	2	8.26	NMMEIEKVKGFCQVVVASK	GG (K); Oxidation (M)	0.0050000000000000003.0
326	S12A4_HUMAN	Solute carrier family 12 member 4 OS=Homo sapiens GN=SLC12A4 PE=1 SV=2	13	250	0	7	0	6.1	1	757.375	2269.1	-0.0228	2	4.98	NMMEIEKVKGFCQVVVASK	GG (K); Oxidation (M)	0.0050000000000000003.0
326	S12A4_HUMAN	Solute carrier family 12 member 4 OS=Homo sapiens GN=SLC12A4 PE=1 SV=2	13	250	0	7	0	6.1	1	757.375	2269.1	-0.0223	2	5.07	NMMEIEKVKGFCQVVVASK	GG (K); Oxidation (M)	0.0050000000000000003.0
326	S12A4_HUMAN	Solute carrier family 12 member 4 OS=Homo sapiens GN=SLC12A4 PE=1 SV=2	13	250	0	7	0	6.1	1	757.375	2269.1	-0.0223	2	1.2	NMMEIEKVKGFCQVVVASK	GG (K); Oxidation (M)	0.0050000000000000003.0
326	S12A4_HUMAN	Solute carrier family 12 member 4 OS=Homo sapiens GN=SLC12A4 PE=1 SV=2	13	250	0	7	0	6.1	1	757.376	2269.11	-0.0199	2	11.36	NMMEIEKVKGFCQVVVASK	GG (K); Oxidation (M)	0.0050000000000000003.0
326	S12A4_HUMAN	Solute carrier family 12 member 4 OS=Homo sapiens GN=SLC12A4 PE=1 SV=2	13	250	0	7	0	6.1	1	757.376	2269.11	-0.0199	2	0.55	NMMEIEKVKGFCQVVVASK	GG (K); Oxidation (M)	0.0050000000000000003.0
326	S12A4_HUMAN	Solute carrier family 12 member 4 OS=Homo sapiens GN=SLC12A4 PE=1 SV=2	13	250	0	7	0	6.1	1	757.376	2269.11	-0.0193	2	8.17	NMMEIEKVKGFCQVVVASK	GG (K); Oxidation (M)	0.0050000000000000003.0
326	S12A4_HUMAN	Solute carrier family 12 member 4 OS=Homo sapiens GN=SLC12A4 PE=1 SV=2	13	250	0	7	0	6.1	1	757.377	2269.11	-0.019	2	2.17	NMMEIEKVKGFCQVVVASK	GG (K); Oxidation (M)	0.0050000000000000003.0
326	S12A4_HUMAN	Solute carrier family 12 member 4 OS=Homo sapiens GN=SLC12A4 PE=1 SV=2	13	250	0	7	0	6.1	1	757.377	2269.11	-0.0187	2	12.32	NMMEIEKVKGFCQVVVASK	GG (K); Oxidation (M)	0.0050000000000000003.0
326	S12A4_HUMAN	Solute carrier family 12 member 4 OS=Homo sapiens GN=SLC12A4 PE=1 SV=2	13	250	0	7	0	6.1	1	757.377	2269.11	-0.0187	2	0.27	NMMEIEKVKGFCQVVVASK	GG (K); Oxidation (M)	0.0050000000000000003.0
326	S12A4_HUMAN	Solute carrier family 12 member 4 OS=Homo sapiens GN=SLC12A4 PE=1 SV=2	13	250	0	7	0	6.1	1	1135.56	2269.11	-0.0181	2	12.32	NMMEIEKVKGFCQVVVASK	GG (K); Oxidation (M)	0.0050000000000000003.0
326	S12A4_HUMAN	Solute carrier family 12 member 4 OS=Homo sapiens GN=SLC12A4 PE=1 SV=2	13	250	0	7	0	6.1	1	757.377	2269.11	-0.0176	2	4.3	NMMEIEKVKGFCQVVVASK	GG (K); Oxidation (M)	0.0050000000000000003.0
326	S12A4_HUMAN	Solute carrier family 12 member 4 OS=Homo sapiens GN=SLC12A4 PE=1 SV=2	13	250	0	7	0	6.1	1	757.377	2269.11	-0.0176	2	6.86	NMMEIEKVKGFCQVVVASK	GG (K); Oxidation (M)	0.0050000000000000003.0
326	S12A4_HUMAN	Solute carrier family 12 member 4 OS=Homo sapiens GN=SLC12A4 PE=1 SV=2	13	250	0	7	0	6.1	1	1135.56	2269.11	-0.0175	2	9.75	NMMEIEKVKGFCQVVVASK	GG (K); Oxidation (M)	0.0050000000000000003.0
326	S12A4_HUMAN	Solute carrier family 12 member 4 OS=Homo sapiens GN=SLC12A4 PE=1 SV=2	13	250	0	7	0	6.1	1	757.377	2269.11	-0.0171	2	1.13	NMMEIEKVKGFCQVVVASK	GG (K); Oxidation (M)	0.0050000000000000003.0
326	S12A4_HUMAN	Solute carrier family 12 member 4 OS=Homo sapiens GN=SLC12A4 PE=1 SV=2	13	250	0	7	0	6.1	1	757.377	2269.11	-0.0166	2	0.82	NMMEIEKVKGFCQVVVASK	GG (K); Oxidation (M)	0.0050000000000000003.0
326	S12A4_HUMAN	Solute carrier family 12 member 4 OS=Homo sapiens GN=SLC12A4 PE=1 SV=2	13	250	0	7	0	6.1	1	1135.56	2269.11	-0.0146	2	12.07	NMMEIEKVKGFCQVVVASK	GG (K); Oxidation (M)	0.0050000000000000003.0
326	S12A4_HUMAN	Solute carrier family 12 member 4 OS=Homo sapiens GN=SLC12A4 PE=1 SV=2	13	250	0	7	0	6.1	1	757.378	2269.11	-0.0145	2	10.99	NMMEIEKVKGFCQVVVASK	GG (K); Oxidation (M)	0.0050000000000000003.0
326	S12A4_HUMAN	Solute carrier family 12 member 4 OS=Homo sapiens GN=SLC12A4 PE=1 SV=2	13	250	0	7	0	6.1	1	757.378	2269.11	-0.0145	2	6.7	NMMEIEKVKGFCQVVVASK	GG (K); Oxidation (M)	0.0050000000000000003.0
326	S12A4_HUMAN	Solute carrier family 12 member 4 OS=Homo sapiens GN=SLC12A4 PE=1 SV=2	13	250	0	7	0	6.1	1	757.378	2269.11	-0.0139	2	10.15	NMMEIEKVKGFCQVVVASK	GG (K); Oxidation (M)	0.0050000000000000003.0
326	S12A4_HUMAN	Solute carrier family 12 member 4 OS=Homo sapiens GN=SLC12A4 PE=1 SV=2	13	250	0	7	0	6.1	1	757.378	2269.11	-0.0136	2	0.85	NMMEIEKVKGFCQVVVASK	GG (K); Oxidation (M)	0.0050000000000000003.0
326	S12A4_HUMAN	Solute carrier family 12 member 4 OS=Homo sapiens GN=SLC12A4 PE=1 SV=2	13	250	0	7	0	6.1	1	757.379	2269.11	-0.0132	2	0.2	NMMEIEKVKGFCQVVVASK	GG (K); Oxidation (M)	0.0050000000000000003.0
326	S12A4_HUMAN	Solute carrier family 12 member 4 OS=Homo sapiens GN=SLC12A4 PE=1 SV=2	13	250	0	7	0	6.1	1	757.379	2269.11	-0.013	2	9.04	NMMEIEKVKGFCQVVVASK	GG (K); Oxidation (M)	0.0050000000000000003.0
326	S12A4_HUMAN	Solute carrier family 12 member 4 OS=Homo sapiens GN=SLC12A4 PE=1 SV=2	13	250	0	7	0	6.1	1	1135.56	2269.11	-0.0129	2	13.23	NMMEIEKVKGFCQVVVASK	GG (K); Oxidation (M)	0.0050000000000000003.0
326	S12A4_HUMAN	Solute carrier family 12 member 4 OS=Homo sapiens GN=SLC12A4 PE=1 SV=2	13	250	0	7	0	6.1	1	1135.56	2269.11	-0.0123	2	9.19	NMMEIEKVKGFCQVVVASK	GG (K); Oxidation (M)	0.0050000000000000003.0
326	S12A4_HUMAN	Solute carrier family 12 member 4 OS=Homo sapiens GN=SLC12A4 PE=1 SV=2	13	250	0	7	0	6.1	1	757.379	2269.12	-0.0115	2	9.3	NMMEIEKVKGFCQVVVASK	GG (K); Oxidation (M)	0.0050000000000000003.0
326	S12A4_HUMAN	Solute carrier family 12 member 4 OS=Homo sapiens GN=SLC12A4 PE=1 SV=2	13	250	0	7	0	6.1	1	757.379	2269.12	-0.0115	2	10.45	NMMEIEKVKGFCQVVVASK	GG (K); Oxidation (M)	0.0050000000000000003.0
326	S12A4_HUMAN	Solute carrier family 12 member 4 OS=Homo sapiens GN=SLC12A4 PE=1 SV=2	13	250	0	7	0	6.1	1	757.379	2269.12	-0.0105	2	11.16	NMMEIEKVKGFCQVVVASK	GG (K); Oxidation (M)	0.0050000000000000003.0
326	S12A4_HUMAN	Solute carrier family 12 member 4 OS=Homo sapiens GN=SLC12A4 PE=1 SV=2	13	250	0	7	0	6.1	1	757.38	2269.12	-0.01	2	4.76	NMMEIEKVKGFCQVVVASK	GG (K); Oxidation (M)	0.0050000000000000003.0
326	S12A4_HUMAN	Solute carrier family 12 member 4 OS=Homo sapiens GN=SLC12A4 PE=1 SV=2	13	250	0	7	0	6.1	1	757.38	2269.12	-0.0099	2	10.28	NMMEIEKVKGFCQVVVASK	GG (K); Oxidation (M)	0.0050000000000000003.0
326	S12A4_HUMAN	Solute carrier family 12 member 4 OS=Homo sapiens GN=SLC12A4 PE=1 SV=2	13	250	0	7	0	6.1	1	757.38	2269.12	-0.0099	2	6.92	NMMEIEKVKGFCQVVVASK	GG (K); Oxidation (M)	0.0050000000000000003.0
326	S12A4_HUMAN	Solute carrier family 12 member 4 OS=Homo sapiens GN=SLC12A4 PE=1 SV=2	13	250	0	7	0	6.1	1	757.38	2269.12	-0.0099	2	10.94	NMMEIEKVKGFCQVVVASK	GG (K); Oxidation (M)	0.0050000000000000003.0
326	S12A4_HUMAN	Solute carrier family 12 member 4 OS=Homo sapiens GN=SLC12A4 PE=1 SV=2	13	250	0	7	0	6.1	1	757.38	2269.12	-0.0098	2	5	NMMEIEKVKGFCQVVVASK	GG (K); Oxidation (M)	0.0050000000000000003.0
326	S12A4_HUMAN	Solute carrier family 12 member 4 OS=Homo sapiens GN=SLC12A4 PE=1 SV=2	13	250	0	7	0	6.1	1	1135.57	2269.12	-0.0097	2	11.53	NMMEIEKVKGFCQVVVASK	GG (K); Oxidation (M)	0.0050000000000000003.0
326	S12A4_HUMAN	Solute carrier family 12 member 4 OS=Homo sapiens GN=SLC12A4 PE=1 SV=2	13	250	0	7	0	6.1	1	1135.57	2269.12	-0.0097	2	1.06	NMMEIEKVKGFCQVVVASK	GG (K); Oxidation (M)	0.0050000000000000003.0
326	S12A4_HUMAN	Solute carrier family 12 member 4 OS=Homo sapiens GN=SLC12A4 PE=1 SV=2	13	250	0	7	0	6.1	1	757.38	2269.12	-0.0095	2	11.1	NMMEIEKVKGFCQVVVASK	GG (K); Oxidation (M)	0.0050000000000000003.0
326	S12A4_HUMAN	Solute carrier family 12 member 4 OS=Homo sapiens GN=SLC12A4 PE=1 SV=2	13	250	0	7	0	6.1	1	757.38	2269.12	-0.0095	2	9.27	NMMEIEKVKGFCQVVVASK	GG (K); Oxidation (M)	0.0050000000000000003.0
326	S12A4_HUMAN	Solute carrier family 12 member 4 OS=Homo sapiens GN=SLC12A4 PE=1 SV=2	13	250	0	7	0	6.1	1	757.38	2269.12	-0.0095	2	9.4	NMMEIEKVKGFCQVVVASK	GG (K); Oxidation (M)	0.0050000000000000003.0
326	S12A4_HUMAN	Solute carrier family 12 member 4 OS=Homo sapiens GN=SLC12A4 PE=1 SV=2	13	250	0	7	0	6.1	1	757.38	2269.12	-0.0095	2	9.55	NMMEIEKVKGFCQVVVASK	GG (K); Oxidation (M)	0.0050000000000000003.0
326	S12A4_HUMAN	Solute carrier family 12 member 4 OS=Homo sapiens GN=SLC12A4 PE=1 SV=2	13	250	0	7	0	6.1	1	757.38	2269.12	-0.0095	2	9.07	NMMEIEKVKGFCQVVVASK	GG (K); Oxidation (M)	0.0050000000000000003.0
326	S12A4_HUMAN	Solute carrier family 12 member 4 OS=Homo sapiens GN=SLC12A4 PE=1 SV=2	13	250	0	7	0	6.1	1	757.38	2269.12	-0.0095	2	3.96	NMMEIEKVKGFCQVVVASK	GG (K); Oxidation (M)	0.0050000000000000003.0
326	S12A4_HUMAN	Solute carrier family 12 member 4 OS=Homo sapiens GN=SLC12A4 PE=1 SV=2	13	250	0	7	0	6.1	1	1135.57	2269.12	-0.0092	2	10.48	NMMEIEKVKGFCQVVVASK	GG (K); Oxidation (M)	0.0050000000000000003.0
326	S12A4_HUMAN	Solute carrier family 12 member 4 OS=Homo sapiens GN=SLC12A4 PE=1 SV=2	13	250	0	7	0	6.1	1	1135.57	2269.12	-0.0089	2	10.13	NMMEIEKVKGFCQVVVASK	GG (K); Oxidation (M)	0.0050000000000000003.0
326	S12A4_HUMAN	Solute carrier family 12 member 4 OS=Homo sapiens GN=SLC12A4 PE=1 SV=2	13	250	0	7	0	6.1	1	757.38	2269.12	-0.0088	2	2.93	NMMEIEKVKGFCQVVVASK	GG (K); Oxidation (M)	0.0050000000000000003.0
326	S12A4_HUMAN	Solute carrier family 12 member 4 OS=Homo sapiens GN=SLC12A4 PE=1 SV=2	13	250	0	7	0	6.1	1	1135.57	2269.12	-0.0087	2	14.2	NMMEIEKVKGFCQVVVASK	GG (K); Oxidation (M)	0.0050000000000000003.0
326	S12A4_HUMAN	Solute carrier family 12 member 4 OS=Homo sapiens GN=SLC12A4 PE=1 SV=2	13	250	0	7	0	6.1	1	1135.57	2269.12	-0.0083	2	10.62	NMMEIEKVKGFCQVVVASK	GG (K); Oxidation (M)	0.0050000000000000003.0
326	S12A4_HUMAN	Solute carrier family 12 member 4 OS=Homo sapiens GN=SLC12A4 PE=1 SV=2	13	250	0	7	0	6.1	1	1135.57	2269.12	-0.0083	2	9.93	NMMEIEKVKGFCQVVVASK	GG (K); Oxidation (M)	0.0050000000000000003.0
326	S12A4_HUMAN	Solute carrier family 12 member 4 OS=Homo sapiens GN=SLC12A4 PE=1 SV=2	13	250	0	7	0	6.1	1	1135.57	2269.12	-0.0083	2	10.96	NMMEIEKVKGFCQVVVASK	GG (K); Oxidation (M)	0.0050000000000000003.0
326	S12A4_HUMAN	Solute carrier family 12 member 4 OS=Homo sapiens GN=SLC12A4 PE=1 SV=2	13	250	0	7	0	6.1	1	1135.57	2269.12	-0.0083	2	6.84	NMMEIEKVKGFCQVVVASK	GG (K); Oxidation (M)	0.0050000000000000003.0
326	S12A4_HUMAN	Solute carrier family 12 member 4 OS=Homo sapiens GN=SLC12A4 PE=1 SV=2	13	250	0	7	0	6.1	1	1135.57	2269.12	-0.0083	2	9.82	NMMEIEKVKGFCQVVVASK	GG (K); Oxidation (M)	0.0050000000000000003.0
326	S12A4_HUMAN	Solute carrier family 12 member 4 OS=Homo sapiens GN=SLC12A4 PE=1 SV=2	13	250	0	7	0	6.1	1	1135.57	2269.12	-0.0082	2	7.27	NMMEIEKVKGFCQVVVASK	GG (K); Oxidation (M)	0.0050000000000000003.0
326	S12A4_HUMAN	Solute carrier family 12 member 4 OS=Homo sapiens GN=SLC12A4 PE=1 SV=2	13	250	0	7	0	6.1	1	757.38	2269.12	-0.0077	2	0.59	NMMEIEKVKGFCQVVVASK	GG (K); Oxidation (M)	0.0050000000000000003.0
326	S12A4_HUMAN	Solute carrier family 12 member 4 OS=Homo sapiens GN=SLC12A4 PE=1 SV=2	13	250	0	7	0	6.1	1	757.38	2269.12	-0.0075	2	5.95	NMMEIEKVKGFCQVVVASK	GG (K); Oxidation (M)	0.0050000000000000003.0
326	S12A4_HUMAN	Solute carrier family 12 member 4 OS=Homo sapiens GN=SLC12A4 PE=1 SV=2	13	250	0	7	0	6.1	1	757.381	2269.12	-0.0063	2	11.66	NMMEIEKVKGFCQVVVASK	GG (K); Oxidation (M)	0.0050000000000000003.0
326	S12A4_HUMAN	Solute carrier family 12 member 4 OS=Homo sapiens GN=SLC12A4 PE=1 SV=2	13	250	0	7	0	6.1	1	757.381	2269.12	-0.0063	2	8.41	NMMEIEKVKGFCQVVVASK	GG (K); Oxidation (M)	0.0050000000000000003.0
326	S12A4_HUMAN	Solute carrier family 12 member 4 OS=Homo sapiens GN=SLC12A4 PE=1 SV=2	13	250	0	7	0	6.1	1	757.381	2269.12	-0.006	2	7.27	NMMEIEKVKGFCQVVVASK	GG (K); Oxidation (M)	0.0050000000000000003.0
326	S12A4_HUMAN	Solute carrier family 12 member 4 OS=Homo sapiens GN=SLC12A4 PE=1 SV=2	13	250	0	7	0	6.1	1	1135.57	2269.12	-0.0059	2	12.74	NMMEIEKVKGFCQVVVASK	GG (K); Oxidation (M)	0.0050000000000000003.0
326	S12A4_HUMAN	Solute carrier family 12 member 4 OS=Homo sapiens GN=SLC12A4 PE=1 SV=2	13	250	0	7	0	6.1	1	1135.57	2269.12	-0.0056	2	12.39	NMMEIEKVKGFCQVVVASK	GG (K); Oxidation (M)	0.0050000000000000003.0
326	S12A4_HUMAN	Solute carrier family 12 member 4 OS=Homo sapiens GN=SLC12A4 PE=1 SV=2	13	250	0	7	0	6.1	1	1135.57	2269.12	-0.005	2	10.78	NMMEIEKVKGFCQVVVASK	GG (K); Oxidation (M)	0.0050000000000000003.0
326	S12A4_HUMAN	Solute carrier family 12 member 4 OS=Homo sapiens GN=SLC12A4 PE=1 SV=2	13	250	0	7	0	6.1	1	1135.57	2269.12	-0.0046	2	10.35	NMMEIEKVKGFCQVVVASK	GG (K); Oxidation (M)	0.0050000000000000003.0
326	S12A4_HUMAN	Solute carrier family 12 member 4 OS=Homo sapiens GN=SLC12A4 PE=1 SV=2	13	250	0	7	0	6.1	1	1135.57	2269.12	-0.0022	2	12.07	NMMEIEKVKGFCQVVVASK	GG (K); Oxidation (M)	0.0050000000000000003.0
326	S12A4_HUMAN	Solute carrier family 12 member 4 OS=Homo sapiens GN=SLC12A4 PE=1 SV=2	13	250	0	7	0	6.1	1	1135.57	2269.13	-0.0009	2	10.48	NMMEIEKVKGFCQVVVASK	GG (K); Oxidation (M)	0.0050000000000000003.0
326	S12A4_HUMAN	Solute carrier family 12 member 4 OS=Homo sapiens GN=SLC12A4 PE=1 SV=2	13	250	0	7	0	6.1	1	1135.57	2269.13	-0.0009	2	11	NMMEIEKVKGFCQVVVASK	GG (K); Oxidation (M)	0.0050000000000000003.0
326	S12A4_HUMAN	Solute carrier family 12 member 4 OS=Homo sapiens GN=SLC12A4 PE=1 SV=2	13	250	0	7	0	6.1	1	757.384	2269.13	0.0037	2	2	NMMEIEKVKGFCQVVVASK	GG (K); Oxidation (M)	0.0050000000000000003.0
326	S12A4_HUMAN	Solute carrier family 12 member 4 OS=Homo sapiens GN=SLC12A4 PE=1 SV=2	13	250	0	7	0	6.1	1	757.394	2269.16	0.0338	2	0.9	NMMEIEKVKGFCQVVVASK	GG (K); Oxidation (M)	0.0050000000000000003.0
326	S12A4_HUMAN	Solute carrier family 12 member 4 OS=Homo sapiens GN=SLC12A4 PE=1 SV=2	13	250	0	7	0	6.1	1	1136.05	2270.09	-0.0244	2	7.03	NMMEIEKVKGFCQVVVASK	Deamidated (NQ); GG (K); Oxidation (M)	0.0050000000002000003.0
326	S12A4_HUMAN	Solute carrier family 12 member 4 OS=Homo sapiens GN=SLC12A4 PE=1 SV=2	13	250	0	7	0	6.1	1	1136.05	2270.09	-0.0205	2	4.64	NMMEIEKVKGFCQVVVASK	Deamidated (NQ); GG (K); Oxidation (M)	0.0050000000002000003.0
326	S12A4_HUMAN	Solute carrier family 12 member 4 OS=Homo sapiens GN=SLC12A4 PE=1 SV=2	13	250	0	7	0	6.1	1	1136.06	2270.1	-0.0131	2	8.83	NMMEIEKVKGFCQVVVASK	Deamidated (NQ); GG (K); Oxidation (M)	0.0500000000002000003.0
326	S12A4_HUMAN	Solute carrier family 12 member 4 OS=Homo sapiens GN=SLC12A4 PE=1 SV=2	13	250	0	7	0	6.1	1	1136.06	2270.11	-0.0031	2	6.29	NMMEIEKVKGFCQVVVASK	Deamidated (NQ); GG (K); Oxidation (M)	0.2050000000000000003.0
326	S12A4_HUMAN	Solute carrier family 12 member 4 OS=Homo sapiens GN=SLC12A4 PE=1 SV=2	13	250	0	7	0	6.1	1	1136.07	2270.12	0.0062	2	11.91	NMMEIEKVKGFCQVVVASK	Deamidated (NQ); GG (K); Oxidation (M)	0.2050000000000000003.0
326	S12A4_HUMAN	Solute carrier family 12 member 4 OS=Homo sapiens GN=SLC12A4 PE=1 SV=2	13	250	0	7	0	6.1	1	757.713	2270.12	0.0074	2	8.59	NMMEIEKVKGFCQVVVASK	Deamidated (NQ); GG (K); Oxidation (M)	0.2050000000000000003.0
326	S12A4_HUMAN	Solute carrier family 12 member 4 OS=Homo sapiens GN=SLC12A4 PE=1 SV=2	13	250	0	7	0	6.1	1	1136.07	2270.12	0.0076	2	9.82	NMMEIEKVKGFCQVVVASK	Deamidated (NQ); GG (K); Oxidation (M)	0.2050000000000000003.0
326	S12A4_HUMAN	Solute carrier family 12 member 4 OS=Homo sapiens GN=SLC12A4 PE=1 SV=2	13	250	0	7	0	6.1	1	762.7	2285.08	-0.0441	2	8.6	NMMEIEKVKGFCQVVVASK	GG (K); 2 Oxidation (M)	0.0550000000000000003.0
326	S12A4_HUMAN	Solute carrier family 12 member 4 OS=Homo sapiens GN=SLC12A4 PE=1 SV=2	13	250	0	7	0	6.1	1	762.7	2285.08	-0.0437	2	6.91	NMMEIEKVKGFCQVVVASK	GG (K); 2 Oxidation (M)	0.0550000000000000003.0
326	S12A4_HUMAN	Solute carrier family 12 member 4 OS=Homo sapiens GN=SLC12A4 PE=1 SV=2	13	250	0	7	0	6.1	1	762.701	2285.08	-0.0419	2	3.9	NMMEIEKVKGFCQVVVASK	GG (K); 2 Oxidation (M)	0.0550000000000000003.0
326	S12A4_HUMAN	Solute carrier family 12 member 4 OS=Homo sapiens GN=SLC12A4 PE=1 SV=2	13	250	0	7	0	6.1	1	762.701	2285.08	-0.0416	2	3.02	NMMEIEKVKGFCQVVVASK	GG (K); 2 Oxidation (M)	0.0550000000000000003.0
326	S12A4_HUMAN	Solute carrier family 12 member 4 OS=Homo sapiens GN=SLC12A4 PE=1 SV=2	13	250	0	7	0	6.1	1	762.701	2285.08	-0.0416	2	2.4	NMMEIEKVKGFCQVVVASK	GG (K); 2 Oxidation (M)	0.0550000000000000003.0
326	S12A4_HUMAN	Solute carrier family 12 member 4 OS=Homo sapiens GN=SLC12A4 PE=1 SV=2	13	250	0	7	0	6.1	1	762.701	2285.08	-0.0416	2	6.78	NMMEIEKVKGFCQVVVASK	GG (K); 2 Oxidation (M)	0.0550000000000000003.0
326	S12A4_HUMAN	Solute carrier family 12 member 4 OS=Homo sapiens GN=SLC12A4 PE=1 SV=2	13	250	0	7	0	6.1	1	1143.55	2285.08	-0.0413	2	1.46	NMMEIEKVKGFCQVVVASK	GG (K); 2 Oxidation (M)	0.0550000000000000003.0
326	S12A4_HUMAN	Solute carrier family 12 member 4 OS=Homo sapiens GN=SLC12A4 PE=1 SV=2	13	250	0	7	0	6.1	1	762.701	2285.08	-0.0407	2	7.38	NMMEIEKVKGFCQVVVASK	GG (K); 2 Oxidation (M)	0.0550000000000000003.0
326	S12A4_HUMAN	Solute carrier family 12 member 4 OS=Homo sapiens GN=SLC12A4 PE=1 SV=2	13	250	0	7	0	6.1	1	762.701	2285.08	-0.0407	2	2.96	NMMEIEKVKGFCQVVVASK	GG (K); 2 Oxidation (M)	0.0550000000000000003.0
326	S12A4_HUMAN	Solute carrier family 12 member 4 OS=Homo sapiens GN=SLC12A4 PE=1 SV=2	13	250	0	7	0	6.1	1	762.701	2285.08	-0.0407	2	6.38	NMMEIEKVKGFCQVVVASK	GG (K); 2 Oxidation (M)	0.0550000000000000003.0
326	S12A4_HUMAN	Solute carrier family 12 member 4 OS=Homo sapiens GN=SLC12A4 PE=1 SV=2	13	250	0	7	0	6.1	1	1143.55	2285.08	-0.0399	2	11.13	NMMEIEKVKGFCQVVVASK	GG (K); 2 Oxidation (M)	0.0550000000000000003.0
326	S12A4_HUMAN	Solute carrier family 12 member 4 OS=Homo sapiens GN=SLC12A4 PE=1 SV=2	13	250	0	7	0	6.1	1	1143.55	2285.08	-0.0393	2	0.24	NMMEIEKVKGFCQVVVASK	GG (K); 2 Oxidation (M)	0.0550000000000000003.0
326	S12A4_HUMAN	Solute carrier family 12 member 4 OS=Homo sapiens GN=SLC12A4 PE=1 SV=2	13	250	0	7	0	6.1	1	1143.55	2285.08	-0.0381	2	9.36	NMMEIEKVKGFCQVVVASK	GG (K); 2 Oxidation (M)	0.0550000000000000003.0
326	S12A4_HUMAN	Solute carrier family 12 member 4 OS=Homo sapiens GN=SLC12A4 PE=1 SV=2	13	250	0	7	0	6.1	1	1143.55	2285.08	-0.0381	2	10.69	NMMEIEKVKGFCQVVVASK	GG (K); 2 Oxidation (M)	0.0550000000000000003.0
326	S12A4_HUMAN	Solute carrier family 12 member 4 OS=Homo sapiens GN=SLC12A4 PE=1 SV=2	13	250	0	7	0	6.1	1	1143.55	2285.08	-0.0381	2	9.55	NMMEIEKVKGFCQVVVASK	GG (K); 2 Oxidation (M)	0.0550000000000000003.0
326	S12A4_HUMAN	Solute carrier family 12 member 4 OS=Homo sapiens GN=SLC12A4 PE=1 SV=2	13	250	0	7	0	6.1	1	762.702	2285.08	-0.0369	2	2.67	NMMEIEKVKGFCQVVVASK	GG (K); 2 Oxidation (M)	0.0550000000000000003.0
326	S12A4_HUMAN	Solute carrier family 12 member 4 OS=Homo sapiens GN=SLC12A4 PE=1 SV=2	13	250	0	7	0	6.1	1	762.702	2285.09	-0.036	2	5.56	NMMEIEKVKGFCQVVVASK	GG (K); 2 Oxidation (M)	0.0550000000000000003.0
326	S12A4_HUMAN	Solute carrier family 12 member 4 OS=Homo sapiens GN=SLC12A4 PE=1 SV=2	13	250	0	7	0	6.1	1	762.702	2285.09	-0.036	2	2.64	NMMEIEKVKGFCQVVVASK	GG (K); 2 Oxidation (M)	0.0550000000000000003.0
326	S12A4_HUMAN	Solute carrier family 12 member 4 OS=Homo sapiens GN=SLC12A4 PE=1 SV=2	13	250	0	7	0	6.1	1	762.703	2285.09	-0.0352	2	5.16	NMMEIEKVKGFCQVVVASK	GG (K); 2 Oxidation (M)	0.0550000000000000003.0
326	S12A4_HUMAN	Solute carrier family 12 member 4 OS=Homo sapiens GN=SLC12A4 PE=1 SV=2	13	250	0	7	0	6.1	1	762.703	2285.09	-0.035	2	0.4	NMMEIEKVKGFCQVVVASK	GG (K); 2 Oxidation (M)	0.0550000000000000003.0
326	S12A4_HUMAN	Solute carrier family 12 member 4 OS=Homo sapiens GN=SLC12A4 PE=1 SV=2	13	250	0	7	0	6.1	1	762.703	2285.09	-0.0332	2	4.17	NMMEIEKVKGFCQVVVASK	GG (K); 2 Oxidation (M)	0.0550000000000000003.0
326	S12A4_HUMAN	Solute carrier family 12 member 4 OS=Homo sapiens GN=SLC12A4 PE=1 SV=2	13	250	0	7	0	6.1	1	762.704	2285.09	-0.0312	2	4.34	NMMEIEKVKGFCQVVVASK	GG (K); 2 Oxidation (M)	0.0550000000000000003.0
326	S12A4_HUMAN	Solute carrier family 12 member 4 OS=Homo sapiens GN=SLC12A4 PE=1 SV=2	13	250	0	7	0	6.1	1	762.704	2285.09	-0.0309	2	6.42	NMMEIEKVKGFCQVVVASK	GG (K); 2 Oxidation (M)	0.0550000000000000003.0
326	S12A4_HUMAN	Solute carrier family 12 member 4 OS=Homo sapiens GN=SLC12A4 PE=1 SV=2	13	250	0	7	0	6.1	1	762.704	2285.09	-0.0308	2	2.14	NMMEIEKVKGFCQVVVASK	GG (K); 2 Oxidation (M)	0.0550000000000000003.0
326	S12A4_HUMAN	Solute carrier family 12 member 4 OS=Homo sapiens GN=SLC12A4 PE=1 SV=2	13	250	0	7	0	6.1	1	1143.55	2285.09	-0.0306	2	3.4	NMMEIEKVKGFCQVVVASK	GG (K); 2 Oxidation (M)	0.0550000000000000003.0
326	S12A4_HUMAN	Solute carrier family 12 member 4 OS=Homo sapiens GN=SLC12A4 PE=1 SV=2	13	250	0	7	0	6.1	1	762.705	2285.09	-0.03	2	5.66	NMMEIEKVKGFCQVVVASK	GG (K); 2 Oxidation (M)	0.0550000000000000003.0
326	S12A4_HUMAN	Solute carrier family 12 member 4 OS=Homo sapiens GN=SLC12A4 PE=1 SV=2	13	250	0	7	0	6.1	1	762.705	2285.09	-0.0298	2	2.19	NMMEIEKVKGFCQVVVASK	GG (K); 2 Oxidation (M)	0.0550000000000000003.0
326	S12A4_HUMAN	Solute carrier family 12 member 4 OS=Homo sapiens GN=SLC12A4 PE=1 SV=2	13	250	0	7	0	6.1	1	762.705	2285.09	-0.0296	2	4.38	NMMEIEKVKGFCQVVVASK	GG (K); 2 Oxidation (M)	0.0550000000000000003.0
326	S12A4_HUMAN	Solute carrier family 12 member 4 OS=Homo sapiens GN=SLC12A4 PE=1 SV=2	13	250	0	7	0	6.1	1	762.705	2285.09	-0.0296	2	5.07	NMMEIEKVKGFCQVVVASK	GG (K); 2 Oxidation (M)	0.0550000000000000003.0
326	S12A4_HUMAN	Solute carrier family 12 member 4 OS=Homo sapiens GN=SLC12A4 PE=1 SV=2	13	250	0	7	0	6.1	1	762.705	2285.09	-0.0296	2	10.9	NMMEIEKVKGFCQVVVASK	GG (K); 2 Oxidation (M)	0.0550000000000000003.0
326	S12A4_HUMAN	Solute carrier family 12 member 4 OS=Homo sapiens GN=SLC12A4 PE=1 SV=2	13	250	0	7	0	6.1	1	762.705	2285.09	-0.0296	2	3.92	NMMEIEKVKGFCQVVVASK	GG (K); 2 Oxidation (M)	0.0550000000000000003.0
326	S12A4_HUMAN	Solute carrier family 12 member 4 OS=Homo sapiens GN=SLC12A4 PE=1 SV=2	13	250	0	7	0	6.1	1	762.705	2285.09	-0.0286	2	7.09	NMMEIEKVKGFCQVVVASK	GG (K); 2 Oxidation (M)	0.0550000000000000003.0
326	S12A4_HUMAN	Solute carrier family 12 member 4 OS=Homo sapiens GN=SLC12A4 PE=1 SV=2	13	250	0	7	0	6.1	1	762.705	2285.09	-0.0277	2	3.21	NMMEIEKVKGFCQVVVASK	GG (K); 2 Oxidation (M)	0.0550000000000000003.0
326	S12A4_HUMAN	Solute carrier family 12 member 4 OS=Homo sapiens GN=SLC12A4 PE=1 SV=2	13	250	0	7	0	6.1	1	762.705	2285.09	-0.0277	2	3.57	NMMEIEKVKGFCQVVVASK	GG (K); 2 Oxidation (M)	0.0550000000000000003.0
326	S12A4_HUMAN	Solute carrier family 12 member 4 OS=Homo sapiens GN=SLC12A4 PE=1 SV=2	13	250	0	7	0	6.1	1	762.706	2285.09	-0.0268	2	4.49	NMMEIEKVKGFCQVVVASK	GG (K); 2 Oxidation (M)	0.0550000000000000003.0
326	S12A4_HUMAN	Solute carrier family 12 member 4 OS=Homo sapiens GN=SLC12A4 PE=1 SV=2	13	250	0	7	0	6.1	1	762.706	2285.09	-0.0268	2	3.78	NMMEIEKVKGFCQVVVASK	GG (K); 2 Oxidation (M)	0.0550000000000000003.0
326	S12A4_HUMAN	Solute carrier family 12 member 4 OS=Homo sapiens GN=SLC12A4 PE=1 SV=2	13	250	0	7	0	6.1	1	762.706	2285.09	-0.0268	2	7.09	NMMEIEKVKGFCQVVVASK	GG (K); 2 Oxidation (M)	0.0550000000000000003.0
326	S12A4_HUMAN	Solute carrier family 12 member 4 OS=Homo sapiens GN=SLC12A4 PE=1 SV=2	13	250	0	7	0	6.1	1	762.706	2285.1	-0.0266	2	5.12	NMMEIEKVKGFCQVVVASK	GG (K); 2 Oxidation (M)	0.0550000000000000003.0
326	S12A4_HUMAN	Solute carrier family 12 member 4 OS=Homo sapiens GN=SLC12A4 PE=1 SV=2	13	250	0	7	0	6.1	1	762.706	2285.1	-0.0261	2	6.37	NMMEIEKVKGFCQVVVASK	GG (K); 2 Oxidation (M)	0.0550000000000000003.0
326	S12A4_HUMAN	Solute carrier family 12 member 4 OS=Homo sapiens GN=SLC12A4 PE=1 SV=2	13	250	0	7	0	6.1	1	1143.56	2285.1	-0.0257	2	4.27	NMMEIEKVKGFCQVVVASK	GG (K); 2 Oxidation (M)	0.0550000000000000003.0
326	S12A4_HUMAN	Solute carrier family 12 member 4 OS=Homo sapiens GN=SLC12A4 PE=1 SV=2	13	250	0	7	0	6.1	1	1143.56	2285.1	-0.0256	2	7.86	NMMEIEKVKGFCQVVVASK	GG (K); 2 Oxidation (M)	0.0550000000000000003.0
326	S12A4_HUMAN	Solute carrier family 12 member 4 OS=Homo sapiens GN=SLC12A4 PE=1 SV=2	13	250	0	7	0	6.1	1	762.706	2285.1	-0.0256	2	4.76	NMMEIEKVKGFCQVVVASK	GG (K); 2 Oxidation (M)	0.0550000000000000003.0
326	S12A4_HUMAN	Solute carrier family 12 member 4 OS=Homo sapiens GN=SLC12A4 PE=1 SV=2	13	250	0	7	0	6.1	1	762.706	2285.1	-0.0256	2	5.5	NMMEIEKVKGFCQVVVASK	GG (K); 2 Oxidation (M)	0.0550000000000000003.0
326	S12A4_HUMAN	Solute carrier family 12 member 4 OS=Homo sapiens GN=SLC12A4 PE=1 SV=2	13	250	0	7	0	6.1	1	762.706	2285.1	-0.0252	2	2.77	NMMEIEKVKGFCQVVVASK	GG (K); 2 Oxidation (M)	0.0550000000000000003.0
326	S12A4_HUMAN	Solute carrier family 12 member 4 OS=Homo sapiens GN=SLC12A4 PE=1 SV=2	13	250	0	7	0	6.1	1	762.706	2285.1	-0.0252	2	1.61	NMMEIEKVKGFCQVVVASK	GG (K); 2 Oxidation (M)	0.0550000000000000003.0
326	S12A4_HUMAN	Solute carrier family 12 member 4 OS=Homo sapiens GN=SLC12A4 PE=1 SV=2	13	250	0	7	0	6.1	1	762.706	2285.1	-0.0252	2	5.1	NMMEIEKVKGFCQVVVASK	GG (K); 2 Oxidation (M)	0.0550000000000000003.0
326	S12A4_HUMAN	Solute carrier family 12 member 4 OS=Homo sapiens GN=SLC12A4 PE=1 SV=2	13	250	0	7	0	6.1	1	762.706	2285.1	-0.0252	2	6.89	NMMEIEKVKGFCQVVVASK	GG (K); 2 Oxidation (M)	0.0550000000000000003.0
326	S12A4_HUMAN	Solute carrier family 12 member 4 OS=Homo sapiens GN=SLC12A4 PE=1 SV=2	13	250	0	7	0	6.1	1	762.706	2285.1	-0.0248	2	2.68	NMMEIEKVKGFCQVVVASK	GG (K); 2 Oxidation (M)	0.0550000000000000003.0
326	S12A4_HUMAN	Solute carrier family 12 member 4 OS=Homo sapiens GN=SLC12A4 PE=1 SV=2	13	250	0	7	0	6.1	1	762.706	2285.1	-0.0246	2	4.81	NMMEIEKVKGFCQVVVASK	GG (K); 2 Oxidation (M)	0.0550000000000000003.0
326	S12A4_HUMAN	Solute carrier family 12 member 4 OS=Homo sapiens GN=SLC12A4 PE=1 SV=2	13	250	0	7	0	6.1	1	762.706	2285.1	-0.0246	2	4.47	NMMEIEKVKGFCQVVVASK	GG (K); 2 Oxidation (M)	0.0550000000000000003.0
326	S12A4_HUMAN	Solute carrier family 12 member 4 OS=Homo sapiens GN=SLC12A4 PE=1 SV=2	13	250	0	7	0	6.1	1	762.706	2285.1	-0.0246	2	1.97	NMMEIEKVKGFCQVVVASK	GG (K); 2 Oxidation (M)	0.0550000000000000003.0
326	S12A4_HUMAN	Solute carrier family 12 member 4 OS=Homo sapiens GN=SLC12A4 PE=1 SV=2	13	250	0	7	0	6.1	1	762.706	2285.1	-0.0246	2	7.21	NMMEIEKVKGFCQVVVASK	GG (K); 2 Oxidation (M)	0.0550000000000000003.0
326	S12A4_HUMAN	Solute carrier family 12 member 4 OS=Homo sapiens GN=SLC12A4 PE=1 SV=2	13	250	0	7	0	6.1	1	762.706	2285.1	-0.0246	2	4.7	NMMEIEKVKGFCQVVVASK	GG (K); 2 Oxidation (M)	0.0550000000000000003.0
326	S12A4_HUMAN	Solute carrier family 12 member 4 OS=Homo sapiens GN=SLC12A4 PE=1 SV=2	13	250	0	7	0	6.1	1	762.706	2285.1	-0.0244	2	7.34	NMMEIEKVKGFCQVVVASK	GG (K); 2 Oxidation (M)	0.0550000000000000003.0
326	S12A4_HUMAN	Solute carrier family 12 member 4 OS=Homo sapiens GN=SLC12A4 PE=1 SV=2	13	250	0	7	0	6.1	1	762.706	2285.1	-0.0244	2	3.04	NMMEIEKVKGFCQVVVASK	GG (K); 2 Oxidation (M)	0.0550000000000000003.0
326	S12A4_HUMAN	Solute carrier family 12 member 4 OS=Homo sapiens GN=SLC12A4 PE=1 SV=2	13	250	0	7	0	6.1	1	762.707	2285.1	-0.0241	2	2.88	NMMEIEKVKGFCQVVVASK	GG (K); 2 Oxidation (M)	0.0550000000000000003.0
326	S12A4_HUMAN	Solute carrier family 12 member 4 OS=Homo sapiens GN=SLC12A4 PE=1 SV=2	13	250	0	7	0	6.1	1	762.707	2285.1	-0.0241	2	2.76	NMMEIEKVKGFCQVVVASK	GG (K); 2 Oxidation (M)	0.0550000000000000003.0
326	S12A4_HUMAN	Solute carrier family 12 member 4 OS=Homo sapiens GN=SLC12A4 PE=1 SV=2	13	250	0	7	0	6.1	1	762.707	2285.1	-0.0241	2	2.86	NMMEIEKVKGFCQVVVASK	GG (K); 2 Oxidation (M)	0.0550000000000000003.0
326	S12A4_HUMAN	Solute carrier family 12 member 4 OS=Homo sapiens GN=SLC12A4 PE=1 SV=2	13	250	0	7	0	6.1	1	762.707	2285.1	-0.024	2	2.79	NMMEIEKVKGFCQVVVASK	GG (K); 2 Oxidation (M)	0.0550000000000000003.0
326	S12A4_HUMAN	Solute carrier family 12 member 4 OS=Homo sapiens GN=SLC12A4 PE=1 SV=2	13	250	0	7	0	6.1	1	1143.56	2285.1	-0.0231	2	9.14	NMMEIEKVKGFCQVVVASK	GG (K); 2 Oxidation (M)	0.0550000000000000003.0
326	S12A4_HUMAN	Solute carrier family 12 member 4 OS=Homo sapiens GN=SLC12A4 PE=1 SV=2	13	250	0	7	0	6.1	1	762.707	2285.1	-0.023	2	4.15	NMMEIEKVKGFCQVVVASK	GG (K); 2 Oxidation (M)	0.0550000000000000003.0
326	S12A4_HUMAN	Solute carrier family 12 member 4 OS=Homo sapiens GN=SLC12A4 PE=1 SV=2	13	250	0	7	0	6.1	1	762.707	2285.1	-0.0229	2	4.67	NMMEIEKVKGFCQVVVASK	GG (K); 2 Oxidation (M)	0.0550000000000000003.0
326	S12A4_HUMAN	Solute carrier family 12 member 4 OS=Homo sapiens GN=SLC12A4 PE=1 SV=2	13	250	0	7	0	6.1	1	762.707	2285.1	-0.0229	2	4.46	NMMEIEKVKGFCQVVVASK	GG (K); 2 Oxidation (M)	0.0550000000000000003.0
326	S12A4_HUMAN	Solute carrier family 12 member 4 OS=Homo sapiens GN=SLC12A4 PE=1 SV=2	13	250	0	7	0	6.1	1	762.707	2285.1	-0.0219	2	6.87	NMMEIEKVKGFCQVVVASK	GG (K); 2 Oxidation (M)	0.0550000000000000003.0
326	S12A4_HUMAN	Solute carrier family 12 member 4 OS=Homo sapiens GN=SLC12A4 PE=1 SV=2	13	250	0	7	0	6.1	1	762.707	2285.1	-0.0215	2	3.14	NMMEIEKVKGFCQVVVASK	GG (K); 2 Oxidation (M)	0.0550000000000000003.0
326	S12A4_HUMAN	Solute carrier family 12 member 4 OS=Homo sapiens GN=SLC12A4 PE=1 SV=2	13	250	0	7	0	6.1	1	762.708	2285.1	-0.0194	2	4.28	NMMEIEKVKGFCQVVVASK	GG (K); 2 Oxidation (M)	0.0550000000000000003.0
326	S12A4_HUMAN	Solute carrier family 12 member 4 OS=Homo sapiens GN=SLC12A4 PE=1 SV=2	13	250	0	7	0	6.1	1	762.708	2285.1	-0.0192	2	3.25	NMMEIEKVKGFCQVVVASK	GG (K); 2 Oxidation (M)	0.0550000000000000003.0
326	S12A4_HUMAN	Solute carrier family 12 member 4 OS=Homo sapiens GN=SLC12A4 PE=1 SV=2	13	250	0	7	0	6.1	1	762.708	2285.1	-0.0192	2	5.3	NMMEIEKVKGFCQVVVASK	GG (K); 2 Oxidation (M)	0.0550000000000000003.0
326	S12A4_HUMAN	Solute carrier family 12 member 4 OS=Homo sapiens GN=SLC12A4 PE=1 SV=2	13	250	0	7	0	6.1	1	762.708	2285.1	-0.0192	2	4.25	NMMEIEKVKGFCQVVVASK	GG (K); 2 Oxidation (M)	0.0550000000000000003.0
326	S12A4_HUMAN	Solute carrier family 12 member 4 OS=Homo sapiens GN=SLC12A4 PE=1 SV=2	13	250	0	7	0	6.1	1	762.709	2285.1	-0.0179	2	3.2	NMMEIEKVKGFCQVVVASK	GG (K); 2 Oxidation (M)	0.0550000000000000003.0
326	S12A4_HUMAN	Solute carrier family 12 member 4 OS=Homo sapiens GN=SLC12A4 PE=1 SV=2	13	250	0	7	0	6.1	1	762.709	2285.1	-0.0179	2	6.18	NMMEIEKVKGFCQVVVASK	GG (K); 2 Oxidation (M)	0.0550000000000000003.0
326	S12A4_HUMAN	Solute carrier family 12 member 4 OS=Homo sapiens GN=SLC12A4 PE=1 SV=2	13	250	0	7	0	6.1	1	762.709	2285.11	-0.0156	2	3.19	NMMEIEKVKGFCQVVVASK	GG (K); 2 Oxidation (M)	0.0550000000000000003.0
326	S12A4_HUMAN	Solute carrier family 12 member 4 OS=Homo sapiens GN=SLC12A4 PE=1 SV=2	13	250	0	7	0	6.1	1	762.709	2285.11	-0.0155	2	3.08	NMMEIEKVKGFCQVVVASK	GG (K); 2 Oxidation (M)	0.0550000000000000003.0
326	S12A4_HUMAN	Solute carrier family 12 member 4 OS=Homo sapiens GN=SLC12A4 PE=1 SV=2	13	250	0	7	0	6.1	1	762.709	2285.11	-0.0155	2	13.11	NMMEIEKVKGFCQVVVASK	GG (K); 2 Oxidation (M)	0.0550000000000000003.0
326	S12A4_HUMAN	Solute carrier family 12 member 4 OS=Homo sapiens GN=SLC12A4 PE=1 SV=2	13	250	0	7	0	6.1	1	762.71	2285.11	-0.0152	2	5.63	NMMEIEKVKGFCQVVVASK	GG (K); 2 Oxidation (M)	0.0550000000000000003.0
326	S12A4_HUMAN	Solute carrier family 12 member 4 OS=Homo sapiens GN=SLC12A4 PE=1 SV=2	13	250	0	7	0	6.1	1	762.71	2285.11	-0.015	2	4.58	NMMEIEKVKGFCQVVVASK	GG (K); 2 Oxidation (M)	0.0550000000000000003.0
326	S12A4_HUMAN	Solute carrier family 12 member 4 OS=Homo sapiens GN=SLC12A4 PE=1 SV=2	13	250	0	7	0	6.1	1	762.71	2285.11	-0.0146	2	6.35	NMMEIEKVKGFCQVVVASK	GG (K); 2 Oxidation (M)	0.0550000000000000003.0
326	S12A4_HUMAN	Solute carrier family 12 member 4 OS=Homo sapiens GN=SLC12A4 PE=1 SV=2	13	250	0	7	0	6.1	1	762.71	2285.11	-0.0143	2	6.15	NMMEIEKVKGFCQVVVASK	GG (K); 2 Oxidation (M)	0.0550000000000000003.0
326	S12A4_HUMAN	Solute carrier family 12 member 4 OS=Homo sapiens GN=SLC12A4 PE=1 SV=2	13	250	0	7	0	6.1	1	762.71	2285.11	-0.0143	2	5.75	NMMEIEKVKGFCQVVVASK	GG (K); 2 Oxidation (M)	0.0550000000000000003.0
326	S12A4_HUMAN	Solute carrier family 12 member 4 OS=Homo sapiens GN=SLC12A4 PE=1 SV=2	13	250	0	7	0	6.1	1	762.71	2285.11	-0.0143	2	4.85	NMMEIEKVKGFCQVVVASK	GG (K); 2 Oxidation (M)	0.0550000000000000003.0
326	S12A4_HUMAN	Solute carrier family 12 member 4 OS=Homo sapiens GN=SLC12A4 PE=1 SV=2	13	250	0	7	0	6.1	1	762.71	2285.11	-0.0142	2	4.85	NMMEIEKVKGFCQVVVASK	GG (K); 2 Oxidation (M)	0.0550000000000000003.0
326	S12A4_HUMAN	Solute carrier family 12 member 4 OS=Homo sapiens GN=SLC12A4 PE=1 SV=2	13	250	0	7	0	6.1	1	762.71	2285.11	-0.0139	2	3.83	NMMEIEKVKGFCQVVVASK	GG (K); 2 Oxidation (M)	0.0550000000000000003.0
326	S12A4_HUMAN	Solute carrier family 12 member 4 OS=Homo sapiens GN=SLC12A4 PE=1 SV=2	13	250	0	7	0	6.1	1	762.71	2285.11	-0.0131	2	6.58	NMMEIEKVKGFCQVVVASK	GG (K); 2 Oxidation (M)	0.0550000000000000003.0
326	S12A4_HUMAN	Solute carrier family 12 member 4 OS=Homo sapiens GN=SLC12A4 PE=1 SV=2	13	250	0	7	0	6.1	1	762.71	2285.11	-0.0131	2	3.55	NMMEIEKVKGFCQVVVASK	GG (K); 2 Oxidation (M)	0.0550000000000000003.0
326	S12A4_HUMAN	Solute carrier family 12 member 4 OS=Homo sapiens GN=SLC12A4 PE=1 SV=2	13	250	0	7	0	6.1	1	1143.56	2285.11	-0.0125	2	5	NMMEIEKVKGFCQVVVASK	GG (K); 2 Oxidation (M)	0.0550000000000000003.0
326	S12A4_HUMAN	Solute carrier family 12 member 4 OS=Homo sapiens GN=SLC12A4 PE=1 SV=2	13	250	0	7	0	6.1	1	762.71	2285.11	-0.0123	2	8.18	NMMEIEKVKGFCQVVVASK	GG (K); 2 Oxidation (M)	0.0550000000000000003.0
326	S12A4_HUMAN	Solute carrier family 12 member 4 OS=Homo sapiens GN=SLC12A4 PE=1 SV=2	13	250	0	7	0	6.1	1	762.711	2285.11	-0.0108	2	7.06	NMMEIEKVKGFCQVVVASK	GG (K); 2 Oxidation (M)	0.0550000000000000003.0
326	S12A4_HUMAN	Solute carrier family 12 member 4 OS=Homo sapiens GN=SLC12A4 PE=1 SV=2	13	250	0	7	0	6.1	1	762.711	2285.11	-0.0105	2	2.46	NMMEIEKVKGFCQVVVASK	GG (K); 2 Oxidation (M)	0.0550000000000000003.0
326	S12A4_HUMAN	Solute carrier family 12 member 4 OS=Homo sapiens GN=SLC12A4 PE=1 SV=2	13	250	0	7	0	6.1	1	762.711	2285.11	-0.0105	2	4.42	NMMEIEKVKGFCQVVVASK	GG (K); 2 Oxidation (M)	0.0550000000000000003.0
326	S12A4_HUMAN	Solute carrier family 12 member 4 OS=Homo sapiens GN=SLC12A4 PE=1 SV=2	13	250	0	7	0	6.1	1	762.711	2285.11	-0.0105	2	5.61	NMMEIEKVKGFCQVVVASK	GG (K); 2 Oxidation (M)	0.0550000000000000003.0
326	S12A4_HUMAN	Solute carrier family 12 member 4 OS=Homo sapiens GN=SLC12A4 PE=1 SV=2	13	250	0	7	0	6.1	1	762.711	2285.11	-0.0103	2	4.53	NMMEIEKVKGFCQVVVASK	GG (K); 2 Oxidation (M)	0.0550000000000000003.0
326	S12A4_HUMAN	Solute carrier family 12 member 4 OS=Homo sapiens GN=SLC12A4 PE=1 SV=2	13	250	0	7	0	6.1	1	762.711	2285.11	-0.0101	2	1.04	NMMEIEKVKGFCQVVVASK	GG (K); 2 Oxidation (M)	0.0550000000000000003.0
326	S12A4_HUMAN	Solute carrier family 12 member 4 OS=Homo sapiens GN=SLC12A4 PE=1 SV=2	13	250	0	7	0	6.1	1	762.711	2285.11	-0.0099	2	1.64	NMMEIEKVKGFCQVVVASK	GG (K); 2 Oxidation (M)	0.0550000000000000003.0
326	S12A4_HUMAN	Solute carrier family 12 member 4 OS=Homo sapiens GN=SLC12A4 PE=1 SV=2	13	250	0	7	0	6.1	1	762.712	2285.11	-0.0091	2	8.69	NMMEIEKVKGFCQVVVASK	GG (K); 2 Oxidation (M)	0.0550000000000000003.0
326	S12A4_HUMAN	Solute carrier family 12 member 4 OS=Homo sapiens GN=SLC12A4 PE=1 SV=2	13	250	0	7	0	6.1	1	762.712	2285.11	-0.0091	2	4.06	NMMEIEKVKGFCQVVVASK	GG (K); 2 Oxidation (M)	0.0550000000000000003.0
326	S12A4_HUMAN	Solute carrier family 12 member 4 OS=Homo sapiens GN=SLC12A4 PE=1 SV=2	13	250	0	7	0	6.1	1	762.712	2285.11	-0.0082	2	2.6	NMMEIEKVKGFCQVVVASK	GG (K); 2 Oxidation (M)	0.0550000000000000003.0
326	S12A4_HUMAN	Solute carrier family 12 member 4 OS=Homo sapiens GN=SLC12A4 PE=1 SV=2	13	250	0	7	0	6.1	1	1143.56	2285.11	-0.0071	2	3.97	NMMEIEKVKGFCQVVVASK	GG (K); 2 Oxidation (M)	0.0550000000000000003.0
326	S12A4_HUMAN	Solute carrier family 12 member 4 OS=Homo sapiens GN=SLC12A4 PE=1 SV=2	13	250	0	7	0	6.1	1	1143.56	2285.12	-0.0065	2	5.86	NMMEIEKVKGFCQVVVASK	GG (K); 2 Oxidation (M)	0.0550000000000000003.0
326	S12A4_HUMAN	Solute carrier family 12 member 4 OS=Homo sapiens GN=SLC12A4 PE=1 SV=2	13	250	0	7	0	6.1	1	762.712	2285.12	-0.0061	2	5.01	NMMEIEKVKGFCQVVVASK	GG (K); 2 Oxidation (M)	0.0550000000000000003.0
326	S12A4_HUMAN	Solute carrier family 12 member 4 OS=Homo sapiens GN=SLC12A4 PE=1 SV=2	13	250	0	7	0	6.1	1	762.712	2285.12	-0.0061	2	4.85	NMMEIEKVKGFCQVVVASK	GG (K); 2 Oxidation (M)	0.0550000000000000003.0
326	S12A4_HUMAN	Solute carrier family 12 member 4 OS=Homo sapiens GN=SLC12A4 PE=1 SV=2	13	250	0	7	0	6.1	1	762.713	2285.12	-0.0057	2	0.12	NMMEIEKVKGFCQVVVASK	GG (K); 2 Oxidation (M)	0.0550000000000000003.0
326	S12A4_HUMAN	Solute carrier family 12 member 4 OS=Homo sapiens GN=SLC12A4 PE=1 SV=2	13	250	0	7	0	6.1	1	762.713	2285.12	-0.0056	2	1.11	NMMEIEKVKGFCQVVVASK	GG (K); 2 Oxidation (M)	0.0550000000000000003.0
326	S12A4_HUMAN	Solute carrier family 12 member 4 OS=Homo sapiens GN=SLC12A4 PE=1 SV=2	13	250	0	7	0	6.1	1	762.713	2285.12	-0.005	2	7.42	NMMEIEKVKGFCQVVVASK	GG (K); 2 Oxidation (M)	0.0550000000000000003.0
326	S12A4_HUMAN	Solute carrier family 12 member 4 OS=Homo sapiens GN=SLC12A4 PE=1 SV=2	13	250	0	7	0	6.1	1	762.716	2285.12	0.0029	2	3.16	NMMEIEKVKGFCQVVVASK	GG (K); 2 Oxidation (M)	0.0550000000000000003.0
326	S12A4_HUMAN	Solute carrier family 12 member 4 OS=Homo sapiens GN=SLC12A4 PE=1 SV=2	13	250	0	7	0	6.1	1	1144.05	2286.09	-0.0141	2	3.95	NMMEIEKVKGFCQVVVASK	Deamidated (NQ); GG (K); 2 Oxidation (M)	0.2550000000000000003.0
326	S12A4_HUMAN	Solute carrier family 12 member 4 OS=Homo sapiens GN=SLC12A4 PE=1 SV=2	13	250	0	7	0	6.1	1	1144.05	2286.09	-0.012	2	3.15	NMMEIEKVKGFCQVVVASK	Deamidated (NQ); GG (K); 2 Oxidation (M)	0.0550000000002000003.0
326	S12A4_HUMAN	Solute carrier family 12 member 4 OS=Homo sapiens GN=SLC12A4 PE=1 SV=2	13	250	0	7	0	6.1	1	763.042	2286.1	-0.0011	2	17.93	NMMEIEKVKGFCQVVVASK	Deamidated (NQ); GG (K); 2 Oxidation (M)	0.2550000000000000003.0
326	S12A4_HUMAN	Solute carrier family 12 member 4 OS=Homo sapiens GN=SLC12A4 PE=1 SV=2	13	250	0	7	0	6.1	1	763.044	2286.11	0.0052	2	2.19	NMMEIEKVKGFCQVVVASK	Deamidated (NQ); GG (K); 2 Oxidation (M)	0.2550000000000000003.0
326	S12A4_HUMAN	Solute carrier family 12 member 4 OS=Homo sapiens GN=SLC12A4 PE=1 SV=2	13	250	0	7	0	6.1	1	763.044	2286.11	0.0059	2	1.83	NMMEIEKVKGFCQVVVASK	Deamidated (NQ); GG (K); 2 Oxidation (M)	0.2550000000000000003.0
326	S12A4_HUMAN	Solute carrier family 12 member 4 OS=Homo sapiens GN=SLC12A4 PE=1 SV=2	13	250	0	7	0	6.1	1	763.047	2286.12	0.0125	2	2.07	NMMEIEKVKGFCQVVVASK	Deamidated (NQ); GG (K); 2 Oxidation (M)	0.2550000000000000003.0
326	S12A4_HUMAN	Solute carrier family 12 member 4 OS=Homo sapiens GN=SLC12A4 PE=1 SV=2	13	250	0	7	0	6.1	1	763.047	2286.12	0.0143	2	13.24	NMMEIEKVKGFCQVVVASK	Deamidated (NQ); GG (K); 2 Oxidation (M)	0.2550000000000000003.0
326	S12A4_HUMAN	Solute carrier family 12 member 4 OS=Homo sapiens GN=SLC12A4 PE=1 SV=2	13	250	0	7	0	6.1	1	763.048	2286.12	0.0149	2	4.71	NMMEIEKVKGFCQVVVASK	Deamidated (NQ); GG (K); 2 Oxidation (M)	0.0550000000002000003.0
326	S12A4_HUMAN	Solute carrier family 12 member 4 OS=Homo sapiens GN=SLC12A4 PE=1 SV=2	13	250	0	7	0	6.1	1	763.048	2286.12	0.0151	2	4.51	NMMEIEKVKGFCQVVVASK	Deamidated (NQ); GG (K); 2 Oxidation (M)	0.2550000000000000003.0
326	S12A4_HUMAN	Solute carrier family 12 member 4 OS=Homo sapiens GN=SLC12A4 PE=1 SV=2	13	250	0	7	0	6.1	1	763.048	2286.12	0.0158	2	4.12	NMMEIEKVKGFCQVVVASK	Deamidated (NQ); GG (K); 2 Oxidation (M)	0.2550000000000000003.0
326	S12A4_HUMAN	Solute carrier family 12 member 4 OS=Homo sapiens GN=SLC12A4 PE=1 SV=2	13	250	0	7	0	6.1	1	763.051	2286.13	0.0245	2	3.12	NMMEIEKVKGFCQVVVASK	Deamidated (NQ); GG (K); 2 Oxidation (M)	0.2550000000000000003.0
326	S12A4_HUMAN	Solute carrier family 12 member 4 OS=Homo sapiens GN=SLC12A4 PE=1 SV=2	13	250	0	7	0	6.1	1	763.051	2286.13	0.0246	2	3.58	NMMEIEKVKGFCQVVVASK	Deamidated (NQ); GG (K); 2 Oxidation (M)	0.2550000000000000003.0
326	S12A4_HUMAN	Solute carrier family 12 member 4 OS=Homo sapiens GN=SLC12A4 PE=1 SV=2	13	250	0	7	0	6.1	1	763.051	2286.13	0.0248	2	3.53	NMMEIEKVKGFCQVVVASK	Deamidated (NQ); GG (K); 2 Oxidation (M)	0.2550000000000000003.0
326	S12A4_HUMAN	Solute carrier family 12 member 4 OS=Homo sapiens GN=SLC12A4 PE=1 SV=2	13	250	0	7	0	6.1	1	763.051	2286.13	0.0261	2	2.79	NMMEIEKVKGFCQVVVASK	Deamidated (NQ); GG (K); 2 Oxidation (M)	0.2550000000000000003.0
326	S12A4_HUMAN	Solute carrier family 12 member 4 OS=Homo sapiens GN=SLC12A4 PE=1 SV=2	13	250	0	7	0	6.1	1	763.054	2286.14	0.0341	2	0.58	NMMEIEKVKGFCQVVVASK	Deamidated (NQ); GG (K); 2 Oxidation (M)	0.2550000000000000003.0
326	S12A4_HUMAN	Solute carrier family 12 member 4 OS=Homo sapiens GN=SLC12A4 PE=1 SV=2	13	250	0	7	0	6.1	0	763.352	2287.03	-0.0311	2	6.64	MRIFTVAQMDDNSIQMKK	2 Deamidated (NQ); GG (K); Oxidation (M)	0.000000020002000503.0
326	S12A4_HUMAN	Solute carrier family 12 member 4 OS=Homo sapiens GN=SLC12A4 PE=1 SV=2	13	250	0	7	0	6.1	1	777.032	2328.07	-0.0428	2	6.09	NMMEIEKVKGFCQVVVASK	Carbamidomethyl (C); 2 Deamidated (NQ); GG (K); Oxidation (M)	0.2050000000012000003.0

### Sheet: BPA3
prot_hit_num	prot_acc	prot_desc	prot_score	prot_matches	prot_matches_sig	prot_sequences	prot_sequences_sig	prot_cover	pep_isunique	pep_exp_mz	pep_exp_mr	pep_delta	pep_miss	pep_score	pep_seq	pep_var_mod	pep_var_mod_pos
2	ACTS_HUMAN	Actin, alpha skeletal muscle OS=Homo sapiens GN=ACTA1 PE=1 SV=1	1631	64	39	7	4	23.1	1	922.099	2763.27	0.0442	1	1.84	DLYANNVMSGGTTMYPGIADRMQK	Deamidated (NQ); GG (K); Oxidation (M)	0.000000000000050000000023.0
2	ACTS_HUMAN	Actin, alpha skeletal muscle OS=Homo sapiens GN=ACTA1 PE=1 SV=1	1631	64	39	7	4	23.1	1	997.479	2989.41	0.0405	2	2.83	KDLYANNVMSGGTTMYPGIADRMQK	Deamidated (NQ); 2 GG (K)	0.3000002000000000000000003.0
4	KPYM_HUMAN	Pyruvate kinase isozymes M1/M2 OS=Homo sapiens GN=PKM2 PE=1 SV=4	1612	65	45	16	13	42.4	1	953.153	2856.44	-0.039	1	6.92	AGKPVICATQMLESMIKKPRPTR	Carbamidomethyl (C); Deamidated (NQ); 2 GG (K); Oxidation (M)	0.00300010020000500300000.0
5	POTEE_HUMAN	POTE ankyrin domain family member E OS=Homo sapiens GN=POTEE PE=1 SV=3	1387	39	26	7	3	11.3	1	741.32	2220.94	0.036	2	0.69	MGKWCHHCFPCCRGSGK	3 Carbamidomethyl (C); GG (K)	0.00301000001100000.0
5	POTEE_HUMAN	POTE ankyrin domain family member E OS=Homo sapiens GN=POTEE PE=1 SV=3	1387	39	26	7	3	11.3	0	779.077	3112.28	0.0615	0	4.33	TPESQQFPDTENEEYHSDEQNDTQK	3 Deamidated (NQ); GG (K)	0.0000000000000000000220023.0
7	POTEF_HUMAN	POTE ankyrin domain family member F OS=Homo sapiens GN=POTEF PE=1 SV=2	1275	34	23	6	2	8.6	1	842.019	2523.03	-0.0399	2	1.89	MSQEPEINKDGDREVEEEMK	Deamidated (NQ); GG (K); Oxidation (M)	0.50200000000000000003.0
7	POTEF_HUMAN	POTE ankyrin domain family member F OS=Homo sapiens GN=POTEF PE=1 SV=2	1275	34	23	6	2	8.6	0	779.077	3112.28	0.0615	0	4.33	TPESQQFPDTENEEYHSDEQNDTQK	3 Deamidated (NQ); GG (K)	0.0000000000000000000220023.0
8	HS90B_HUMAN	Heat shock protein HSP 90-beta OS=Homo sapiens GN=HSP90AB1 PE=1 SV=4	953	64	23	14	5	20.4	0	624.366	1246.72	0.0213	2	6.45	LMKEILDKK	GG (K); Oxidation (M)	0.050000003.0
8	HS90B_HUMAN	Heat shock protein HSP 90-beta OS=Homo sapiens GN=HSP90AB1 PE=1 SV=4	953	64	23	14	5	20.4	1	504.925	1511.75	0.0072	2	3.24	AKFENLCKLMK	Carbamidomethyl (C); Deamidated (NQ); GG (K); Oxidation (M)	0.00002010053.0
8	HS90B_HUMAN	Heat shock protein HSP 90-beta OS=Homo sapiens GN=HSP90AB1 PE=1 SV=4	953	64	23	14	5	20.4	0	1015.99	2029.96	0.0267	2	3.89	AQALRDNSTMGYMMAKK	Deamidated (NQ); GG (K)	0.02000000000000003.0
8	HS90B_HUMAN	Heat shock protein HSP 90-beta OS=Homo sapiens GN=HSP90AB1 PE=1 SV=4	953	64	23	14	5	20.4	0	677.663	2029.97	0.0277	2	3.3	AQALRDNSTMGYMMAKK	Deamidated (NQ); GG (K)	0.02000000000000003.0
8	HS90B_HUMAN	Heat shock protein HSP 90-beta OS=Homo sapiens GN=HSP90AB1 PE=1 SV=4	953	64	23	14	5	20.4	0	677.663	2029.97	0.0285	2	1.08	AQALRDNSTMGYMMAKK	Deamidated (NQ); GG (K)	0.02000000000000003.0
8	HS90B_HUMAN	Heat shock protein HSP 90-beta OS=Homo sapiens GN=HSP90AB1 PE=1 SV=4	953	64	23	14	5	20.4	0	677.665	2029.97	0.0347	2	2.67	AQALRDNSTMGYMMAKK	Deamidated (NQ); GG (K)	0.02000000000000003.0
8	HS90B_HUMAN	Heat shock protein HSP 90-beta OS=Homo sapiens GN=HSP90AB1 PE=1 SV=4	953	64	23	14	5	20.4	0	677.666	2029.98	0.0375	2	1.72	AQALRDNSTMGYMMAKK	Deamidated (NQ); GG (K)	0.02000000000000003.0
8	HS90B_HUMAN	Heat shock protein HSP 90-beta OS=Homo sapiens GN=HSP90AB1 PE=1 SV=4	953	64	23	14	5	20.4	0	682.976	2045.9	-0.0284	2	3.98	AQALRDNSTMGYMMAKK	Deamidated (NQ); GG (K); Oxidation (M)	0.02000000000005003.0
8	HS90B_HUMAN	Heat shock protein HSP 90-beta OS=Homo sapiens GN=HSP90AB1 PE=1 SV=4	953	64	23	14	5	20.4	0	682.987	2045.94	0.0069	2	2.99	AQALRDNSTMGYMMAKK	Deamidated (NQ); GG (K); Oxidation (M)	0.02000000000005003.0
8	HS90B_HUMAN	Heat shock protein HSP 90-beta OS=Homo sapiens GN=HSP90AB1 PE=1 SV=4	953	64	23	14	5	20.4	0	682.988	2045.94	0.0091	2	1.58	AQALRDNSTMGYMMAKK	Deamidated (NQ); GG (K); Oxidation (M)	0.02000000000005003.0
8	HS90B_HUMAN	Heat shock protein HSP 90-beta OS=Homo sapiens GN=HSP90AB1 PE=1 SV=4	953	64	23	14	5	20.4	0	682.988	2045.94	0.0091	2	9.8	AQALRDNSTMGYMMAKK	Deamidated (NQ); GG (K); Oxidation (M)	0.02000000000005003.0
8	HS90B_HUMAN	Heat shock protein HSP 90-beta OS=Homo sapiens GN=HSP90AB1 PE=1 SV=4	953	64	23	14	5	20.4	0	682.988	2045.94	0.0102	2	7.84	AQALRDNSTMGYMMAKK	Deamidated (NQ); GG (K); Oxidation (M)	0.02000000000005003.0
8	HS90B_HUMAN	Heat shock protein HSP 90-beta OS=Homo sapiens GN=HSP90AB1 PE=1 SV=4	953	64	23	14	5	20.4	0	682.991	2045.95	0.0171	2	9.46	AQALRDNSTMGYMMAKK	Deamidated (NQ); GG (K); Oxidation (M)	0.02000000000005003.0
8	HS90B_HUMAN	Heat shock protein HSP 90-beta OS=Homo sapiens GN=HSP90AB1 PE=1 SV=4	953	64	23	14	5	20.4	0	682.992	2045.95	0.0217	2	2.22	AQALRDNSTMGYMMAKK	Deamidated (NQ); GG (K); Oxidation (M)	0.02000000000005003.0
8	HS90B_HUMAN	Heat shock protein HSP 90-beta OS=Homo sapiens GN=HSP90AB1 PE=1 SV=4	953	64	23	14	5	20.4	0	682.992	2045.95	0.0218	2	7.39	AQALRDNSTMGYMMAKK	Deamidated (NQ); GG (K); Oxidation (M)	0.02000000000005003.0
8	HS90B_HUMAN	Heat shock protein HSP 90-beta OS=Homo sapiens GN=HSP90AB1 PE=1 SV=4	953	64	23	14	5	20.4	0	682.992	2045.96	0.0219	2	10.52	AQALRDNSTMGYMMAKK	Deamidated (NQ); GG (K); Oxidation (M)	0.02000000000005003.0
8	HS90B_HUMAN	Heat shock protein HSP 90-beta OS=Homo sapiens GN=HSP90AB1 PE=1 SV=4	953	64	23	14	5	20.4	0	682.992	2045.96	0.0221	2	8.23	AQALRDNSTMGYMMAKK	Deamidated (NQ); GG (K); Oxidation (M)	0.02000000000005003.0
8	HS90B_HUMAN	Heat shock protein HSP 90-beta OS=Homo sapiens GN=HSP90AB1 PE=1 SV=4	953	64	23	14	5	20.4	0	682.992	2045.96	0.0222	2	4.42	AQALRDNSTMGYMMAKK	Deamidated (NQ); GG (K); Oxidation (M)	0.02000000000005003.0
8	HS90B_HUMAN	Heat shock protein HSP 90-beta OS=Homo sapiens GN=HSP90AB1 PE=1 SV=4	953	64	23	14	5	20.4	0	682.993	2045.96	0.0228	2	9.46	AQALRDNSTMGYMMAKK	Deamidated (NQ); GG (K); Oxidation (M)	0.02000000000005003.0
8	HS90B_HUMAN	Heat shock protein HSP 90-beta OS=Homo sapiens GN=HSP90AB1 PE=1 SV=4	953	64	23	14	5	20.4	0	682.993	2045.96	0.0231	2	1.42	AQALRDNSTMGYMMAKK	Deamidated (NQ); GG (K); Oxidation (M)	0.02000000000005003.0
8	HS90B_HUMAN	Heat shock protein HSP 90-beta OS=Homo sapiens GN=HSP90AB1 PE=1 SV=4	953	64	23	14	5	20.4	0	682.993	2045.96	0.0234	2	6.92	AQALRDNSTMGYMMAKK	Deamidated (NQ); GG (K); Oxidation (M)	0.02000000000005003.0
8	HS90B_HUMAN	Heat shock protein HSP 90-beta OS=Homo sapiens GN=HSP90AB1 PE=1 SV=4	953	64	23	14	5	20.4	0	682.993	2045.96	0.0234	2	0.86	AQALRDNSTMGYMMAKK	Deamidated (NQ); GG (K); Oxidation (M)	0.02000000000005003.0
8	HS90B_HUMAN	Heat shock protein HSP 90-beta OS=Homo sapiens GN=HSP90AB1 PE=1 SV=4	953	64	23	14	5	20.4	0	682.993	2045.96	0.0252	2	2.96	AQALRDNSTMGYMMAKK	Deamidated (NQ); GG (K); Oxidation (M)	0.02000000000005003.0
8	HS90B_HUMAN	Heat shock protein HSP 90-beta OS=Homo sapiens GN=HSP90AB1 PE=1 SV=4	953	64	23	14	5	20.4	0	682.994	2045.96	0.0257	2	11.07	AQALRDNSTMGYMMAKK	Deamidated (NQ); GG (K); Oxidation (M)	0.02000000000005003.0
8	HS90B_HUMAN	Heat shock protein HSP 90-beta OS=Homo sapiens GN=HSP90AB1 PE=1 SV=4	953	64	23	14	5	20.4	0	682.994	2045.96	0.0257	2	3.52	AQALRDNSTMGYMMAKK	Deamidated (NQ); GG (K); Oxidation (M)	0.02000000000005003.0
8	HS90B_HUMAN	Heat shock protein HSP 90-beta OS=Homo sapiens GN=HSP90AB1 PE=1 SV=4	953	64	23	14	5	20.4	0	682.994	2045.96	0.0262	2	9.02	AQALRDNSTMGYMMAKK	Deamidated (NQ); GG (K); Oxidation (M)	0.02000000000005003.0
8	HS90B_HUMAN	Heat shock protein HSP 90-beta OS=Homo sapiens GN=HSP90AB1 PE=1 SV=4	953	64	23	14	5	20.4	0	682.994	2045.96	0.0281	2	1.11	AQALRDNSTMGYMMAKK	Deamidated (NQ); GG (K); Oxidation (M)	0.02000000000005003.0
8	HS90B_HUMAN	Heat shock protein HSP 90-beta OS=Homo sapiens GN=HSP90AB1 PE=1 SV=4	953	64	23	14	5	20.4	0	682.995	2045.96	0.03	2	0.72	AQALRDNSTMGYMMAKK	Deamidated (NQ); GG (K); Oxidation (M)	0.02000000000005003.0
8	HS90B_HUMAN	Heat shock protein HSP 90-beta OS=Homo sapiens GN=HSP90AB1 PE=1 SV=4	953	64	23	14	5	20.4	0	682.995	2045.96	0.0313	2	5.3	AQALRDNSTMGYMMAKK	Deamidated (NQ); GG (K); Oxidation (M)	0.02000000000005003.0
8	HS90B_HUMAN	Heat shock protein HSP 90-beta OS=Homo sapiens GN=HSP90AB1 PE=1 SV=4	953	64	23	14	5	20.4	0	682.996	2045.97	0.0321	2	8.99	AQALRDNSTMGYMMAKK	Deamidated (NQ); GG (K); Oxidation (M)	0.02000000000005003.0
8	HS90B_HUMAN	Heat shock protein HSP 90-beta OS=Homo sapiens GN=HSP90AB1 PE=1 SV=4	953	64	23	14	5	20.4	0	682.996	2045.97	0.033	2	6.84	AQALRDNSTMGYMMAKK	Deamidated (NQ); GG (K); Oxidation (M)	0.02000000000005003.0
8	HS90B_HUMAN	Heat shock protein HSP 90-beta OS=Homo sapiens GN=HSP90AB1 PE=1 SV=4	953	64	23	14	5	20.4	0	682.996	2045.97	0.0342	2	1.37	AQALRDNSTMGYMMAKK	Deamidated (NQ); GG (K); Oxidation (M)	0.02000000000005003.0
8	HS90B_HUMAN	Heat shock protein HSP 90-beta OS=Homo sapiens GN=HSP90AB1 PE=1 SV=4	953	64	23	14	5	20.4	1	581.769	2323.05	0.0168	2	0.03	IMKAQALRDNSTMGYMMAK	2 Deamidated (NQ); GG (K); 3 Oxidation (M)	0.0530200002005005000.0
11	HS90A_HUMAN	Heat shock protein HSP 90-alpha OS=Homo sapiens GN=HSP90AA1 PE=1 SV=5	694	26	16	9	4	16.7	0	543.337	1084.66	-0.002	2	4.95	IKEIVKK	2 GG (K)	0.0300003.0
11	HS90A_HUMAN	Heat shock protein HSP 90-alpha OS=Homo sapiens GN=HSP90AA1 PE=1 SV=5	694	26	16	9	4	16.7	1	608.347	1214.68	-0.0066	2	13.07	DILEKKVEK	GG (K)	0.000003000.0
11	HS90A_HUMAN	Heat shock protein HSP 90-alpha OS=Homo sapiens GN=HSP90AA1 PE=1 SV=5	694	26	16	9	4	16.7	1	608.349	1214.68	-0.0028	2	13.25	DILEKKVEK	GG (K)	0.000003000.0
11	HS90A_HUMAN	Heat shock protein HSP 90-alpha OS=Homo sapiens GN=HSP90AA1 PE=1 SV=5	694	26	16	9	4	16.7	1	608.351	1214.69	0.0002	2	8.98	DILEKKVEK	GG (K)	0.000003000.0
11	HS90A_HUMAN	Heat shock protein HSP 90-alpha OS=Homo sapiens GN=HSP90AA1 PE=1 SV=5	694	26	16	9	4	16.7	1	624.366	1246.72	0.0213	2	0.74	IMKDILEKK	GG (K); Oxidation (M)	0.050000003.0
11	HS90A_HUMAN	Heat shock protein HSP 90-alpha OS=Homo sapiens GN=HSP90AA1 PE=1 SV=5	694	26	16	9	4	16.7	1	624.366	1246.72	0.0213	2	6.45	IMKDILEKK	GG (K); Oxidation (M)	0.050000003.0
11	HS90A_HUMAN	Heat shock protein HSP 90-alpha OS=Homo sapiens GN=HSP90AA1 PE=1 SV=5	694	26	16	9	4	16.7	1	812.217	4056.05	0.0202	1	0.43	AFMEALQAGADISMIGQFGVGFYSAYLVAEKVTVITK	Deamidated (NQ); GG (K); Oxidation (M)	0.0000002000000500000000000000000000003.0
12	MYH9_HUMAN	Myosin-9 OS=Homo sapiens GN=MYH9 PE=1 SV=4	606	71	15	32	5	21.7	1	559.817	1117.62	0.0223	1	0.44	TELADKVTK	GG (K)	0.000000003.0
12	MYH9_HUMAN	Myosin-9 OS=Homo sapiens GN=MYH9 PE=1 SV=4	606	71	15	32	5	21.7	1	594.785	1187.56	-0.022	1	0.66	VNKDDIQK	Deamidated (NQ); 2 GG (K)	0.02300003.0
12	MYH9_HUMAN	Myosin-9 OS=Homo sapiens GN=MYH9 PE=1 SV=4	606	71	15	32	5	21.7	1	769.347	1536.68	-0.0005	1	4	NAEQYKDQADK	2 GG (K)	0.00000300003.0
12	MYH9_HUMAN	Myosin-9 OS=Homo sapiens GN=MYH9 PE=1 SV=4	606	71	15	32	5	21.7	1	780.428	1558.84	0.0277	1	0.95	QQQLTAMKVLQR	2 Deamidated (NQ); GG (K)	0.022000030000.0
12	MYH9_HUMAN	Myosin-9 OS=Homo sapiens GN=MYH9 PE=1 SV=4	606	71	15	32	5	21.7	1	804.401	1606.79	-0.0082	2	1.33	LKQVEDEKNSFR	Deamidated (NQ); GG (K)	0.032000000000.0
12	MYH9_HUMAN	Myosin-9 OS=Homo sapiens GN=MYH9 PE=1 SV=4	606	71	15	32	5	21.7	0	826.918	1651.82	-0.0126	2	0.79	AFAKRQQQLTAMK	2 Deamidated (NQ); GG (K); Oxidation (M)	0.0000002200053.0
12	MYH9_HUMAN	Myosin-9 OS=Homo sapiens GN=MYH9 PE=1 SV=4	606	71	15	32	5	21.7	0	826.919	1651.82	-0.0126	2	0.21	AFAKRQQQLTAMK	2 Deamidated (NQ); GG (K); Oxidation (M)	0.0000002200053.0
12	MYH9_HUMAN	Myosin-9 OS=Homo sapiens GN=MYH9 PE=1 SV=4	606	71	15	32	5	21.7	1	658.664	1972.97	0.0362	2	1.91	QLKRQLEEAEEEAQR	3 Deamidated (NQ); GG (K)	0.203020000000020.0
12	MYH9_HUMAN	Myosin-9 OS=Homo sapiens GN=MYH9 PE=1 SV=4	606	71	15	32	5	21.7	1	995.456	1988.9	-0.0296	1	2.41	SFVEKVMQEQGTHPK	Deamidated (NQ); 2 GG (K); Oxidation (M)	0.000030500200003.0
12	MYH9_HUMAN	Myosin-9 OS=Homo sapiens GN=MYH9 PE=1 SV=4	606	71	15	32	5	21.7	1	995.457	1988.9	-0.0262	1	3.01	SFVEKVMQEQGTHPK	Deamidated (NQ); 2 GG (K); Oxidation (M)	0.000030500200003.0
12	MYH9_HUMAN	Myosin-9 OS=Homo sapiens GN=MYH9 PE=1 SV=4	606	71	15	32	5	21.7	0	724.711	2171.11	-0.0366	1	0.95	QLLQANPILEAFGNAKTVK	3 Deamidated (NQ); GG (K)	0.0002020000000200003.0
12	MYH9_HUMAN	Myosin-9 OS=Homo sapiens GN=MYH9 PE=1 SV=4	606	71	15	32	5	21.7	1	473.25	2361.21	0.0381	2	0.33	LEVNLQAMKAQFERDLQGR	2 Deamidated (NQ); GG (K)	0.0000000030200000200.0
12	MYH9_HUMAN	Myosin-9 OS=Homo sapiens GN=MYH9 PE=1 SV=4	606	71	15	32	5	21.7	1	903.141	2706.4	0.0202	2	1.29	LQVELDNVTGLLSQSDSKSSKLTK	3 Deamidated (NQ); GG (K)	0.020000200000020000000003.0
13	TBB5_HUMAN	Tubulin beta chain OS=Homo sapiens GN=TUBB PE=1 SV=2	499	19	11	8	3	26.8	0	518.484	2069.91	-0.0006	1	0.45	MSMKEVDEQMLNVQNK	Deamidated (NQ); GG (K); 2 Oxidation (M)	0.5050000000000023.0
13	TBB5_HUMAN	Tubulin beta chain OS=Homo sapiens GN=TUBB PE=1 SV=2	499	19	11	8	3	26.8	0	729.032	2184.07	0.0319	1	0.04	MREIVHIQAGQCGNQIGAK	2 Deamidated (NQ); GG (K); Oxidation (M)	0.5000000200000020003.0
14	TBB2A_HUMAN	Tubulin beta-2A chain OS=Homo sapiens GN=TUBB2A PE=1 SV=1	499	18	11	7	3	18	0	995.468	1988.92	-0.0188	0	2.84	MSATFIGNSTAIQELFK	2 Deamidated (NQ); GG (K); Oxidation (M)	0.50000002000020003.0
14	TBB2A_HUMAN	Tubulin beta-2A chain OS=Homo sapiens GN=TUBB2A PE=1 SV=1	499	18	11	7	3	18	0	518.484	2069.91	-0.0006	1	0.45	MSMKEVDEQMLNVQNK	Deamidated (NQ); GG (K); 2 Oxidation (M)	0.5050000000000023.0
14	TBB2A_HUMAN	Tubulin beta-2A chain OS=Homo sapiens GN=TUBB2A PE=1 SV=1	499	18	11	7	3	18	0	729.032	2184.07	0.0319	1	0.04	MREIVHIQAGQCGNQIGAK	2 Deamidated (NQ); GG (K); Oxidation (M)	0.5000000200000020003.0
15	TBB2C_HUMAN	Tubulin beta-2C chain OS=Homo sapiens GN=TUBB2C PE=1 SV=1	499	18	11	7	3	18	0	995.468	1988.92	-0.0188	0	2.84	MSATFIGNSTAIQELFK	2 Deamidated (NQ); GG (K); Oxidation (M)	0.50000002000020003.0
15	TBB2C_HUMAN	Tubulin beta-2C chain OS=Homo sapiens GN=TUBB2C PE=1 SV=1	499	18	11	7	3	18	0	518.484	2069.91	-0.0006	1	0.45	MSMKEVDEQMLNVQNK	Deamidated (NQ); GG (K); 2 Oxidation (M)	0.5050000000000023.0
15	TBB2C_HUMAN	Tubulin beta-2C chain OS=Homo sapiens GN=TUBB2C PE=1 SV=1	499	18	11	7	3	18	0	729.032	2184.07	0.0319	1	0.04	MREIVHLQAGQCGNQIGAK	2 Deamidated (NQ); GG (K); Oxidation (M)	0.5000000200000020003.0
16	1433B_HUMAN	14-3-3 protein beta/alpha OS=Homo sapiens GN=YWHAB PE=1 SV=3	484	16	12	3	2	15.4	1	611.288	1220.56	-0.0212	2	0.79	NEKKQQMGK	Deamidated (NQ); GG (K); Oxidation (M)	0.203000500.0
17	TBB3_HUMAN	Tubulin beta-3 chain OS=Homo sapiens GN=TUBB3 PE=1 SV=2	459	16	10	5	2	17.1	0	729.032	2184.07	0.0319	1	0.04	MREIVHIQAGQCGNQIGAK	2 Deamidated (NQ); GG (K); Oxidation (M)	0.5000000200000020003.0
17	TBB3_HUMAN	Tubulin beta-3 chain OS=Homo sapiens GN=TUBB3 PE=1 SV=2	459	16	10	5	2	17.1	1	981.463	3921.82	0.0495	2	0.8	MSMKEVDEQMLAIQSKNSSYFVEWIPNNVK	3 Deamidated (NQ); 3 GG (K); 2 Oxidation (M)	0.005300002500020320000000000003.0
22	TLN1_HUMAN	Talin-1 OS=Homo sapiens GN=TLN1 PE=1 SV=3	361	30	6	17	1	10.8	1	487.28	972.546	-0.0148	1	9.24	EGILKTAK	GG (K)	0.00000003.0
22	TLN1_HUMAN	Talin-1 OS=Homo sapiens GN=TLN1 PE=1 SV=3	361	30	6	17	1	10.8	1	696.874	1391.73	0.0075	1	6.26	LLGITKECVMR	GG (K); Oxidation (M)	0.00000300050.0
22	TLN1_HUMAN	Talin-1 OS=Homo sapiens GN=TLN1 PE=1 SV=3	361	30	6	17	1	10.8	1	725.347	1448.68	0.0231	1	0.68	VKADQDSEAMK	2 GG (K)	0.03000000003.0
22	TLN1_HUMAN	Talin-1 OS=Homo sapiens GN=TLN1 PE=1 SV=3	361	30	6	17	1	10.8	1	725.347	1448.68	0.0233	1	1.29	VKADQDSEAMK	2 GG (K)	0.03000000003.0
22	TLN1_HUMAN	Talin-1 OS=Homo sapiens GN=TLN1 PE=1 SV=3	361	30	6	17	1	10.8	1	777.985	1553.96	0.0051	1	1.96	VALSLKISIGNVVK	GG (K)	0.00000300000000.0
22	TLN1_HUMAN	Talin-1 OS=Homo sapiens GN=TLN1 PE=1 SV=3	361	30	6	17	1	10.8	1	860.954	1719.89	-0.0142	1	0.3	TAKAIAVTVQEMVTK	Deamidated (NQ); GG (K); Oxidation (M)	0.003000000205000.0
22	TLN1_HUMAN	Talin-1 OS=Homo sapiens GN=TLN1 PE=1 SV=3	361	30	6	17	1	10.8	1	860.974	1719.93	0.0256	1	7.3	TAKAIAVTVQEMVTK	Deamidated (NQ); GG (K); Oxidation (M)	0.003000000205000.0
22	TLN1_HUMAN	Talin-1 OS=Homo sapiens GN=TLN1 PE=1 SV=3	361	30	6	17	1	10.8	1	626.663	1876.97	-0.0078	2	4.56	KSTVLQQQYNRVGK	Deamidated (NQ); 2 GG (K)	0.30000000020003.0
22	TLN1_HUMAN	Talin-1 OS=Homo sapiens GN=TLN1 PE=1 SV=3	361	30	6	17	1	10.8	1	726.363	2176.07	0.0275	2	2.22	KIFQAHKNCGQMSEIEAK	Deamidated (NQ); GG (K)	0.000000020000000003.0
24	ML12B_HUMAN	Myosin regulatory light chain 12B OS=Homo sapiens GN=MYL12B PE=1 SV=2	326	15	7	4	1	54.7	1	512.272	1022.53	0.0112	2	1.01	MSSKKAK	2 GG (K); Oxidation (M)	0.5003003.0
24	ML12B_HUMAN	Myosin regulatory light chain 12B OS=Homo sapiens GN=MYL12B PE=1 SV=2	326	15	7	4	1	54.7	1	512.274	1022.53	0.0157	2	0.21	MSSKKAK	2 GG (K); Oxidation (M)	0.5003300.0
24	ML12B_HUMAN	Myosin regulatory light chain 12B OS=Homo sapiens GN=MYL12B PE=1 SV=2	326	15	7	4	1	54.7	1	512.275	1022.53	0.017	2	0.19	MSSKKAK	2 GG (K); Oxidation (M)	0.5003003.0
24	ML12B_HUMAN	Myosin regulatory light chain 12B OS=Homo sapiens GN=MYL12B PE=1 SV=2	326	15	7	4	1	54.7	1	1001.83	3002.48	0.0572	2	1.46	KRPQRATSNVFAMFDQSQIQEFK	3 Deamidated (NQ); 2 GG (K); Oxidation (M)	0.30000000200050000202003.0
24	ML12B_HUMAN	Myosin regulatory light chain 12B OS=Homo sapiens GN=MYL12B PE=1 SV=2	326	15	7	4	1	54.7	1	1214.34	6066.68	-0.0214	2	1.33	EDLHDMLASLGKNPTDAYLDAMMNEAPGPINFTMFLTMFGEKLNGTDPEDVIR	4 Deamidated (NQ); GG (K); 4 Oxidation (M)	0.00000500000020000000055200000020000005000302000000000.0
26	ENOA_HUMAN	Alpha-enolase OS=Homo sapiens GN=ENO1 PE=1 SV=2	296	23	7	11	5	27.2	1	538.264	1074.51	-0.0066	0	1.03	LNVTEQEK	Deamidated (NQ); GG (K)	0.02000003.0
27	AHNK_HUMAN	Neuroblast differentiation-associated protein AHNAK OS=Homo sapiens GN=AHNAK PE=1 SV=2	296	91	13	41	3	9.7	1	441.265	880.515	-0.0088	2	7.97	GKHGKLK	GG (K)	0.0000003.0
27	AHNK_HUMAN	Neuroblast differentiation-associated protein AHNAK OS=Homo sapiens GN=AHNAK PE=1 SV=2	296	91	13	41	3	9.7	1	441.265	880.515	-0.0088	2	2.98	GKHGKLK	GG (K)	0.0000003.0
27	AHNK_HUMAN	Neuroblast differentiation-associated protein AHNAK OS=Homo sapiens GN=AHNAK PE=1 SV=2	296	91	13	41	3	9.7	1	441.265	880.515	-0.0088	2	0.25	GKHGKLK	GG (K)	0.0000003.0
27	AHNK_HUMAN	Neuroblast differentiation-associated protein AHNAK OS=Homo sapiens GN=AHNAK PE=1 SV=2	296	91	13	41	3	9.7	1	524.81	1047.6	0.0182	2	3.43	WKTPKFK	GG (K)	0.0000003.0
27	AHNK_HUMAN	Neuroblast differentiation-associated protein AHNAK OS=Homo sapiens GN=AHNAK PE=1 SV=2	296	91	13	41	3	9.7	1	524.81	1047.6	0.0182	2	2.16	WKTPKFK	GG (K)	0.0000003.0
27	AHNK_HUMAN	Neuroblast differentiation-associated protein AHNAK OS=Homo sapiens GN=AHNAK PE=1 SV=2	296	91	13	41	3	9.7	1	529.777	1057.54	-0.0195	1	1.69	LNVPKMK	Deamidated (NQ); 2 GG (K)	0.0200303.0
27	AHNK_HUMAN	Neuroblast differentiation-associated protein AHNAK OS=Homo sapiens GN=AHNAK PE=1 SV=2	296	91	13	41	3	9.7	1	529.778	1057.54	-0.0178	1	9.14	LNVPKMK	Deamidated (NQ); 2 GG (K)	0.0200303.0
