## Supplementary File S2 for "Bisphenol-A mediated ubiquitinome alteration triggers PPAR-alpha ubiquitination, affecting trophoblast cell migration" (part 3 of 3)

### Sheet: BPA3 (continued)
prot_hit_num	prot_acc	prot_desc	prot_score	prot_matches	prot_matches_sig	prot_sequences	prot_sequences_sig	prot_cover	pep_isunique	pep_exp_mz	pep_exp_mr	pep_delta	pep_miss	pep_score	pep_seq	pep_var_mod	pep_var_mod_pos
27	AHNK_HUMAN	Neuroblast differentiation-associated protein AHNAK OS=Homo sapiens GN=AHNAK PE=1 SV=2	296	91	13	41	3	9.7	1	529.778	1057.54	-0.0178	1	12.57	LNVPKMK	Deamidated (NQ); 2 GG (K)	0.0200303.0
27	AHNK_HUMAN	Neuroblast differentiation-associated protein AHNAK OS=Homo sapiens GN=AHNAK PE=1 SV=2	296	91	13	41	3	9.7	1	529.778	1057.54	-0.0176	1	5.93	LNVPKMK	Deamidated (NQ); 2 GG (K)	0.0200303.0
27	AHNK_HUMAN	Neuroblast differentiation-associated protein AHNAK OS=Homo sapiens GN=AHNAK PE=1 SV=2	296	91	13	41	3	9.7	1	537.303	1072.59	0.0213	1	10.15	LNVPKMK	2 GG (K); Oxidation (M)	0.0000353.0
27	AHNK_HUMAN	Neuroblast differentiation-associated protein AHNAK OS=Homo sapiens GN=AHNAK PE=1 SV=2	296	91	13	41	3	9.7	1	551.819	1101.62	0.0195	2	5.95	MPKIKMPK	GG (K); Oxidation (M)	0.50003000.0
27	AHNK_HUMAN	Neuroblast differentiation-associated protein AHNAK OS=Homo sapiens GN=AHNAK PE=1 SV=2	296	91	13	41	3	9.7	1	599.325	1196.64	-0.0041	0	3.04	KPDIDITGPK	GG (K)	0.3000000000.0
27	AHNK_HUMAN	Neuroblast differentiation-associated protein AHNAK OS=Homo sapiens GN=AHNAK PE=1 SV=2	296	91	13	41	3	9.7	1	453.9	1358.68	0.0094	1	1.15	MPEMSIKAPK	2 GG (K)	0.0000003003.0
27	AHNK_HUMAN	Neuroblast differentiation-associated protein AHNAK OS=Homo sapiens GN=AHNAK PE=1 SV=2	296	91	13	41	3	9.7	1	716.336	1430.66	0.0041	0	0.93	ISMPDVDLHMK	GG (K); 2 Oxidation (M)	0.00500000053.0
27	AHNK_HUMAN	Neuroblast differentiation-associated protein AHNAK OS=Homo sapiens GN=AHNAK PE=1 SV=2	296	91	13	41	3	9.7	1	794.365	1586.72	-0.0096	1	1.43	LKMPDMHVNMPK	Deamidated (NQ); GG (K); 2 Oxidation (M)	0.005005002003.0
27	AHNK_HUMAN	Neuroblast differentiation-associated protein AHNAK OS=Homo sapiens GN=AHNAK PE=1 SV=2	296	91	13	41	3	9.7	1	829.417	1656.82	-0.0191	1	8.01	ISMPDVDLNLKGPK	Deamidated (NQ); GG (K); Oxidation (M)	0.00500000200003.0
27	AHNK_HUMAN	Neuroblast differentiation-associated protein AHNAK OS=Homo sapiens GN=AHNAK PE=1 SV=2	296	91	13	41	3	9.7	1	829.418	1656.82	-0.0182	1	7.67	ISMPDVDLNLKGPK	Deamidated (NQ); GG (K); Oxidation (M)	0.00500000200003.0
27	AHNK_HUMAN	Neuroblast differentiation-associated protein AHNAK OS=Homo sapiens GN=AHNAK PE=1 SV=2	296	91	13	41	3	9.7	1	829.424	1656.83	-0.0057	1	3.01	ISMPDVDLNLKGPK	Deamidated (NQ); GG (K); Oxidation (M)	0.00500000200003.0
27	AHNK_HUMAN	Neuroblast differentiation-associated protein AHNAK OS=Homo sapiens GN=AHNAK PE=1 SV=2	296	91	13	41	3	9.7	1	595.647	1783.92	0.0028	1	0.15	VGGSGVNVNAKGLDLGGR	Deamidated (NQ); GG (K)	0.000000002030000000.0
27	AHNK_HUMAN	Neuroblast differentiation-associated protein AHNAK OS=Homo sapiens GN=AHNAK PE=1 SV=2	296	91	13	41	3	9.7	1	914.428	1826.84	-0.0233	1	4.34	ISMPDVDLHMKGPK	2 GG (K); 2 Oxidation (M)	0.00500000053003.0
27	AHNK_HUMAN	Neuroblast differentiation-associated protein AHNAK OS=Homo sapiens GN=AHNAK PE=1 SV=2	296	91	13	41	3	9.7	1	613.665	1837.97	0.0199	1	1.5	VDINAPDVEVQGKVK	2 GG (K)	0.000000000000303.0
27	AHNK_HUMAN	Neuroblast differentiation-associated protein AHNAK OS=Homo sapiens GN=AHNAK PE=1 SV=2	296	91	13	41	3	9.7	1	460.986	1839.92	-0.0059	1	6.15	GEVDVDVPKLEGDLK	2 GG (K)	0.000000003000003.0
27	AHNK_HUMAN	Neuroblast differentiation-associated protein AHNAK OS=Homo sapiens GN=AHNAK PE=1 SV=2	296	91	13	41	3	9.7	1	639.365	1915.07	0.0296	2	2.88	ISMPEIDLNLKGSKLK	GG (K); Oxidation (M)	0.0050000000300000.0
27	AHNK_HUMAN	Neuroblast differentiation-associated protein AHNAK OS=Homo sapiens GN=AHNAK PE=1 SV=2	296	91	13	41	3	9.7	1	976.995	1951.97	-0.01	0	3.65	VQANLGAPDINIEGLDAK	Deamidated (NQ); GG (K)	0.000000000020000003.0
27	AHNK_HUMAN	Neuroblast differentiation-associated protein AHNAK OS=Homo sapiens GN=AHNAK PE=1 SV=2	296	91	13	41	3	9.7	1	976.995	1951.98	-0.0089	0	0.93	VQANLGAPDINIEGLDAK	Deamidated (NQ); GG (K)	0.020000000000000003.0
27	AHNK_HUMAN	Neuroblast differentiation-associated protein AHNAK OS=Homo sapiens GN=AHNAK PE=1 SV=2	296	91	13	41	3	9.7	1	675.032	2022.07	0.036	2	2.4	VEGDLKGPEVDIKGPK	3 GG (K)	0.0000030000003003.0
27	AHNK_HUMAN	Neuroblast differentiation-associated protein AHNAK OS=Homo sapiens GN=AHNAK PE=1 SV=2	296	91	13	41	3	9.7	1	675.032	2022.07	0.036	2	2.48	VEGDLKGPEVDIKGPK	3 GG (K)	0.0000030000003003.0
27	AHNK_HUMAN	Neuroblast differentiation-associated protein AHNAK OS=Homo sapiens GN=AHNAK PE=1 SV=2	296	91	13	41	3	9.7	1	717.004	2147.99	-0.0286	1	0.69	SSKASLGSLEGEAEAEASSPK	GG (K)	0.003000000000000000000.0
27	AHNK_HUMAN	Neuroblast differentiation-associated protein AHNAK OS=Homo sapiens GN=AHNAK PE=1 SV=2	296	91	13	41	3	9.7	1	555.312	2217.22	0.0338	2	1.92	GPQVSGELKGPGVDVNLKGPR	GG (K)	0.000000003000000000000.0
27	AHNK_HUMAN	Neuroblast differentiation-associated protein AHNAK OS=Homo sapiens GN=AHNAK PE=1 SV=2	296	91	13	41	3	9.7	1	741.044	2220.11	-0.0159	1	1.95	GEGPEVDVNLPKADVVVSGPK	Deamidated (NQ); GG (K)	0.000000002003000000000.0
27	AHNK_HUMAN	Neuroblast differentiation-associated protein AHNAK OS=Homo sapiens GN=AHNAK PE=1 SV=2	296	91	13	41	3	9.7	1	758.391	2272.15	0.018	1	3.89	GPHVDVSGPDIDIEGPEGKLK	GG (K)	0.000000000000000000300.0
27	AHNK_HUMAN	Neuroblast differentiation-associated protein AHNAK OS=Homo sapiens GN=AHNAK PE=1 SV=2	296	91	13	41	3	9.7	1	758.397	2272.17	0.0365	1	7.05	GPHVDVSGPDIDIEGPEGKLK	GG (K)	0.000000000000000000300.0
27	AHNK_HUMAN	Neuroblast differentiation-associated protein AHNAK OS=Homo sapiens GN=AHNAK PE=1 SV=2	296	91	13	41	3	9.7	1	772.729	2315.17	-0.0101	2	8.36	AKKQGFDLNVPGGEIDASLK	Deamidated (NQ); 2 GG (K)	0.03300000200000000000.0
27	AHNK_HUMAN	Neuroblast differentiation-associated protein AHNAK OS=Homo sapiens GN=AHNAK PE=1 SV=2	296	91	13	41	3	9.7	1	772.731	2315.17	-0.0043	2	0.01	AKKQGFDLNVPGGEIDASLK	Deamidated (NQ); 2 GG (K)	0.03300000200000000000.0
27	AHNK_HUMAN	Neuroblast differentiation-associated protein AHNAK OS=Homo sapiens GN=AHNAK PE=1 SV=2	296	91	13	41	3	9.7	1	772.731	2315.17	-0.0043	2	21.42	AKKQGFDLNVPGGEIDASLK	Deamidated (NQ); 2 GG (K)	0.03300000200000000000.0
27	AHNK_HUMAN	Neuroblast differentiation-associated protein AHNAK OS=Homo sapiens GN=AHNAK PE=1 SV=2	296	91	13	41	3	9.7	1	581.788	2323.12	0.0207	2	0.03	KTMFGKMYFPDVEFDIK	2 GG (K)	0.00000300000000003.0
27	AHNK_HUMAN	Neuroblast differentiation-associated protein AHNAK OS=Homo sapiens GN=AHNAK PE=1 SV=2	296	91	13	41	3	9.7	1	581.788	2323.12	0.0208	2	3.38	KTMFGKMYFPDVEFDIK	2 GG (K)	0.30000000000000003.0
27	AHNK_HUMAN	Neuroblast differentiation-associated protein AHNAK OS=Homo sapiens GN=AHNAK PE=1 SV=2	296	91	13	41	3	9.7	1	581.788	2323.12	0.0227	2	14.27	KTMFGKMYFPDVEFDIK	2 GG (K)	0.30000000000000003.0
27	AHNK_HUMAN	Neuroblast differentiation-associated protein AHNAK OS=Homo sapiens GN=AHNAK PE=1 SV=2	296	91	13	41	3	9.7	1	581.791	2323.13	0.0316	2	3.01	KTMFGKMYFPDVEFDIK	2 GG (K)	0.30000000000000003.0
27	AHNK_HUMAN	Neuroblast differentiation-associated protein AHNAK OS=Homo sapiens GN=AHNAK PE=1 SV=2	296	91	13	41	3	9.7	1	581.791	2323.13	0.0316	2	0.45	KTMFGKMYFPDVEFDIK	2 GG (K)	0.30000000000000003.0
27	AHNK_HUMAN	Neuroblast differentiation-associated protein AHNAK OS=Homo sapiens GN=AHNAK PE=1 SV=2	296	91	13	41	3	9.7	1	585.784	2339.11	0.0121	2	1.55	KTMFGKMYFPDVEFDIK	2 GG (K); Oxidation (M)	0.30000050000000003.0
27	AHNK_HUMAN	Neuroblast differentiation-associated protein AHNAK OS=Homo sapiens GN=AHNAK PE=1 SV=2	296	91	13	41	3	9.7	1	585.786	2339.11	0.0181	2	9.42	KTMFGKMYFPDVEFDIK	2 GG (K); Oxidation (M)	0.00500300000000003.0
27	AHNK_HUMAN	Neuroblast differentiation-associated protein AHNAK OS=Homo sapiens GN=AHNAK PE=1 SV=2	296	91	13	41	3	9.7	1	585.786	2339.12	0.0191	2	2.3	KTMFGKMYFPDVEFDIK	2 GG (K); Oxidation (M)	0.00500300000000003.0
27	AHNK_HUMAN	Neuroblast differentiation-associated protein AHNAK OS=Homo sapiens GN=AHNAK PE=1 SV=2	296	91	13	41	3	9.7	1	585.786	2339.12	0.0195	2	1.04	KTMFGKMYFPDVEFDIK	2 GG (K); Oxidation (M)	0.30000050000000003.0
27	AHNK_HUMAN	Neuroblast differentiation-associated protein AHNAK OS=Homo sapiens GN=AHNAK PE=1 SV=2	296	91	13	41	3	9.7	1	585.787	2339.12	0.023	2	10.11	KTMFGKMYFPDVEFDIK	2 GG (K); Oxidation (M)	0.30000050000000003.0
27	AHNK_HUMAN	Neuroblast differentiation-associated protein AHNAK OS=Homo sapiens GN=AHNAK PE=1 SV=2	296	91	13	41	3	9.7	1	585.789	2339.13	0.0307	2	3.1	KTMFGKMYFPDVEFDIK	2 GG (K); Oxidation (M)	0.00000350000000003.0
27	AHNK_HUMAN	Neuroblast differentiation-associated protein AHNAK OS=Homo sapiens GN=AHNAK PE=1 SV=2	296	91	13	41	3	9.7	1	585.79	2339.13	0.0358	2	1.04	KTMFGKMYFPDVEFDIK	2 GG (K); Oxidation (M)	0.30000050000000003.0
27	AHNK_HUMAN	Neuroblast differentiation-associated protein AHNAK OS=Homo sapiens GN=AHNAK PE=1 SV=2	296	91	13	41	3	9.7	1	586.296	2341.16	0.0085	2	4.71	MDVNVGDIDIEGPEGKLKGPK	Deamidated (NQ); GG (K); Oxidation (M)	0.500200000000000000003.0
27	AHNK_HUMAN	Neuroblast differentiation-associated protein AHNAK OS=Homo sapiens GN=AHNAK PE=1 SV=2	296	91	13	41	3	9.7	1	586.303	2341.18	0.0375	2	1.24	MDVNVGDIDIEGPEGKLKGPK	Deamidated (NQ); GG (K); Oxidation (M)	0.500200000000000000003.0
27	AHNK_HUMAN	Neuroblast differentiation-associated protein AHNAK OS=Homo sapiens GN=AHNAK PE=1 SV=2	296	91	13	41	3	9.7	1	586.303	2341.18	0.0375	2	1	MDVNVGDIDIEGPEGKLKGPK	Deamidated (NQ); GG (K); Oxidation (M)	0.500200000000000000003.0
27	AHNK_HUMAN	Neuroblast differentiation-associated protein AHNAK OS=Homo sapiens GN=AHNAK PE=1 SV=2	296	91	13	41	3	9.7	1	586.305	2341.19	0.043	2	1.74	MDVNVGDIDIEGPEGKLKGPK	Deamidated (NQ); GG (K); Oxidation (M)	0.500200000000000003000.0
27	AHNK_HUMAN	Neuroblast differentiation-associated protein AHNAK OS=Homo sapiens GN=AHNAK PE=1 SV=2	296	91	13	41	3	9.7	1	589.304	2353.19	-0.0445	2	6.63	LNIKAPKVSMPDVDLNLK	Deamidated (NQ); 3 GG (K); Oxidation (M)	0.000300300500000203.0
27	AHNK_HUMAN	Neuroblast differentiation-associated protein AHNAK OS=Homo sapiens GN=AHNAK PE=1 SV=2	296	91	13	41	3	9.7	1	846.063	2535.17	-0.0451	2	1.72	MPKFSMPGFKGEGPDVDVNLPK	GG (K); 2 Oxidation (M)	0.5000050000000000000003.0
27	AHNK_HUMAN	Neuroblast differentiation-associated protein AHNAK OS=Homo sapiens GN=AHNAK PE=1 SV=2	296	91	13	41	3	9.7	1	933.151	2796.43	0.0349	2	1.76	MPSMNIQTHKISMPDVGLNLKAPK	Deamidated (NQ); GG (K); 2 Oxidation (M)	0.500520000000000000000003.0
29	TBA8_HUMAN	Tubulin alpha-8 chain OS=Homo sapiens GN=TUBA8 PE=1 SV=1	293	17	9	4	2	17.4	1	1039.85	3116.54	0.0439	2	0.3	YMACCMLYRGDVVPKDVNVAIAAIK	2 Carbamidomethyl (C); 2 GG (K); 2 Oxidation (M)	0.0501150000000030000000003.0
30	ALDOA_HUMAN	Fructose-bisphosphate aldolase A OS=Homo sapiens GN=ALDOA PE=1 SV=2	287	13	7	4	2	16.8	1	723.869	1445.72	-0.0123	0	8.76	GILAADESTGSIAK	GG (K)	0.00000000000003.0
33	EF1A1_HUMAN	Elongation factor 1-alpha 1 OS=Homo sapiens GN=EEF1A1 PE=1 SV=1	279	18	11	5	3	20.8	1	946.836	2837.49	-0.0533	2	2.7	NGQTREHALLAYTLGVKQLIVGVNK	2 Deamidated (NQ); GG (K)	0.0020000000000000320000000.0
33	EF1A1_HUMAN	Elongation factor 1-alpha 1 OS=Homo sapiens GN=EEF1A1 PE=1 SV=1	279	18	11	5	3	20.8	1	947.186	2838.54	0.0131	2	0.19	NGQTREHALLAYTLGVKQLIVGVNK	3 Deamidated (NQ); GG (K)	0.2020000000000000320000000.0
34	UCHL1_HUMAN	Ubiquitin carboxyl-terminal hydrolase isozyme L1 OS=Homo sapiens GN=UCHL1 PE=1 SV=2	261	15	4	6	1	28.7	1	654.647	1960.92	-0.023	0	7.9	MQLKPMEINPEMLNK	GG (K); 2 Oxidation (M)	0.500305000000000.0
34	UCHL1_HUMAN	Ubiquitin carboxyl-terminal hydrolase isozyme L1 OS=Homo sapiens GN=UCHL1 PE=1 SV=2	261	15	4	6	1	28.7	1	654.647	1960.92	-0.023	0	6.44	MQLKPMEINPEMLNK	GG (K); 2 Oxidation (M)	0.500305000000000.0
34	UCHL1_HUMAN	Ubiquitin carboxyl-terminal hydrolase isozyme L1 OS=Homo sapiens GN=UCHL1 PE=1 SV=2	261	15	4	6	1	28.7	1	654.659	1960.96	0.0141	0	2.03	MQLKPMEINPEMLNK	GG (K); 2 Oxidation (M)	0.500305000000000.0
34	UCHL1_HUMAN	Ubiquitin carboxyl-terminal hydrolase isozyme L1 OS=Homo sapiens GN=UCHL1 PE=1 SV=2	261	15	4	6	1	28.7	1	654.659	1960.96	0.0141	0	0.07	MQLKPMEINPEMLNK	GG (K); 2 Oxidation (M)	0.500305000000000.0
34	UCHL1_HUMAN	Ubiquitin carboxyl-terminal hydrolase isozyme L1 OS=Homo sapiens GN=UCHL1 PE=1 SV=2	261	15	4	6	1	28.7	1	654.977	1961.91	-0.0164	0	7.81	MQLKPMEINPEMLNK	Deamidated (NQ); GG (K); 2 Oxidation (M)	0.500005002000003.0
34	UCHL1_HUMAN	Ubiquitin carboxyl-terminal hydrolase isozyme L1 OS=Homo sapiens GN=UCHL1 PE=1 SV=2	261	15	4	6	1	28.7	1	688.005	2060.99	0.0355	0	0.91	MQLKPMEINPEMLNK	2 Deamidated (NQ); 2 GG (K); Oxidation (M)	0.000300002005023.0
34	UCHL1_HUMAN	Ubiquitin carboxyl-terminal hydrolase isozyme L1 OS=Homo sapiens GN=UCHL1 PE=1 SV=2	261	15	4	6	1	28.7	1	801.402	2401.18	-0.0318	1	1.08	MQLKPMEINPEMLNKVLSR	Deamidated (NQ); GG (K); Oxidation (M)	0.0003050020000000000.0
35	CH60_HUMAN	60 kDa heat shock protein, mitochondrial OS=Homo sapiens GN=HSPD1 PE=1 SV=2	261	15	9	7	4	15.7	1	645.643	1933.91	-0.0243	1	0.9	DGKTLNDELEIIEGMK	GG (K); Oxidation (M)	0.0000000000000053.0
36	ACTN1_HUMAN	Alpha-actinin-1 OS=Homo sapiens GN=ACTN1 PE=1 SV=2	260	18	8	8	4	14.6	1	539.259	1614.76	-0.0236	0	0.31	NVNIQNFHISWK	2 Deamidated (NQ); GG (K)	0.200002000003.0
38	ENOB_HUMAN	Beta-enolase OS=Homo sapiens GN=ENO3 PE=1 SV=4	252	14	5	5	3	17.1	1	727.406	2179.2	-0.0262	1	0.99	GVLKAVENINSTLGPALLQK	Deamidated (NQ); GG (K)	0.00000000000000000023.0
39	ACTN4_HUMAN	Alpha-actinin-4 OS=Homo sapiens GN=ACTN4 PE=1 SV=2	248	22	10	9	5	13	1	684.873	1367.73	-0.0253	1	8.91	WEKVQQLVPK	GG (K)	0.0030000000.0
40	UBIQ_HUMAN	Ubiquitin OS=Homo sapiens GN=RPS27A PE=1 SV=1	244	8	6	3	2	48.7	1	487.602	1459.78	0.0046	1	36.44	LIFAGKQLEDGR	GG (K)	0.000003000000.0
40	UBIQ_HUMAN	Ubiquitin OS=Homo sapiens GN=RPS27A PE=1 SV=1	244	8	6	3	2	48.7	1	487.602	1459.78	0.0046	1	54.76	LIFAGKQLEDGR	GG (K)	0.000003000000.0
40	UBIQ_HUMAN	Ubiquitin OS=Homo sapiens GN=RPS27A PE=1 SV=1	244	8	6	3	2	48.7	1	487.602	1459.78	0.0046	1	59.31	LIFAGKQLEDGR	GG (K)	0.000003000000.0
43	TRY1_HUMAN	Trypsin-1 OS=Homo sapiens GN=PRSS1 PE=1 SV=1	204	56	6	3	1	6.9	1	716.882	1431.75	-0.0261	1	9.68	KTLNNDIMLIK	GG (K); Oxidation (M)	0.30000005000.0
43	TRY1_HUMAN	Trypsin-1 OS=Homo sapiens GN=PRSS1 PE=1 SV=1	204	56	6	3	1	6.9	1	738.706	2213.09	-0.0317	2	21.43	HPQYDRKTLNNDIMLIK	Deamidated (NQ); GG (K)	0.00200030000000000.0
43	TRY1_HUMAN	Trypsin-1 OS=Homo sapiens GN=PRSS1 PE=1 SV=1	204	56	6	3	1	6.9	1	738.706	2213.09	-0.0315	2	1.98	HPQYDRKTLNNDIMLIK	Deamidated (NQ); GG (K)	0.00200030000000000.0
43	TRY1_HUMAN	Trypsin-1 OS=Homo sapiens GN=PRSS1 PE=1 SV=1	204	56	6	3	1	6.9	1	738.706	2213.09	-0.0315	2	16.47	HPQYDRKTLNNDIMLIK	Deamidated (NQ); GG (K)	0.00200030000000000.0
43	TRY1_HUMAN	Trypsin-1 OS=Homo sapiens GN=PRSS1 PE=1 SV=1	204	56	6	3	1	6.9	1	738.709	2213.11	-0.0202	2	24.31	HPQYDRKTLNNDIMLIK	Deamidated (NQ); GG (K)	0.00200030000000000.0
43	TRY1_HUMAN	Trypsin-1 OS=Homo sapiens GN=PRSS1 PE=1 SV=1	204	56	6	3	1	6.9	1	554.286	2213.11	-0.0119	2	16.7	HPQYDRKTLNNDIMLIK	Deamidated (NQ); GG (K)	0.00200030000000000.0
43	TRY1_HUMAN	Trypsin-1 OS=Homo sapiens GN=PRSS1 PE=1 SV=1	204	56	6	3	1	6.9	1	738.714	2213.12	-0.0065	2	36.95	HPQYDRKTLNNDIMLIK	Deamidated (NQ); GG (K)	0.00200030000000000.0
43	TRY1_HUMAN	Trypsin-1 OS=Homo sapiens GN=PRSS1 PE=1 SV=1	204	56	6	3	1	6.9	1	738.714	2213.12	-0.0065	2	21.08	HPQYDRKTLNNDIMLIK	Deamidated (NQ); GG (K)	0.00200030000000000.0
43	TRY1_HUMAN	Trypsin-1 OS=Homo sapiens GN=PRSS1 PE=1 SV=1	204	56	6	3	1	6.9	1	738.714	2213.12	-0.0065	2	49.07	HPQYDRKTLNNDIMLIK	Deamidated (NQ); GG (K)	0.00200030000000000.0
43	TRY1_HUMAN	Trypsin-1 OS=Homo sapiens GN=PRSS1 PE=1 SV=1	204	56	6	3	1	6.9	1	1107.57	2213.12	-0.003	2	10.2	HPQYDRKTLNNDIMLIK	Deamidated (NQ); GG (K)	0.00200030000000000.0
43	TRY1_HUMAN	Trypsin-1 OS=Homo sapiens GN=PRSS1 PE=1 SV=1	204	56	6	3	1	6.9	1	1107.57	2213.12	-0.003	2	9.25	HPQYDRKTLNNDIMLIK	Deamidated (NQ); GG (K)	0.00200030000000000.0
43	TRY1_HUMAN	Trypsin-1 OS=Homo sapiens GN=PRSS1 PE=1 SV=1	204	56	6	3	1	6.9	1	738.715	2213.12	-0.0027	2	25.08	HPQYDRKTLNNDIMLIK	Deamidated (NQ); GG (K)	0.00200030000000000.0
43	TRY1_HUMAN	Trypsin-1 OS=Homo sapiens GN=PRSS1 PE=1 SV=1	204	56	6	3	1	6.9	1	738.715	2213.12	-0.0024	2	14.19	HPQYDRKTLNNDIMLIK	Deamidated (NQ); GG (K)	0.00200030000000000.0
43	TRY1_HUMAN	Trypsin-1 OS=Homo sapiens GN=PRSS1 PE=1 SV=1	204	56	6	3	1	6.9	1	738.717	2213.13	0.0029	2	20.34	HPQYDRKTLNNDIMLIK	Deamidated (NQ); GG (K)	0.00200030000000000.0
43	TRY1_HUMAN	Trypsin-1 OS=Homo sapiens GN=PRSS1 PE=1 SV=1	204	56	6	3	1	6.9	1	738.72	2213.14	0.0113	2	36.6	HPQYDRKTLNNDIMLIK	Deamidated (NQ); GG (K)	0.00200030000000000.0
43	TRY1_HUMAN	Trypsin-1 OS=Homo sapiens GN=PRSS1 PE=1 SV=1	204	56	6	3	1	6.9	1	738.72	2213.14	0.0113	2	54.21	HPQYDRKTLNNDIMLIK	Deamidated (NQ); GG (K)	0.00200030000000000.0
43	TRY1_HUMAN	Trypsin-1 OS=Homo sapiens GN=PRSS1 PE=1 SV=1	204	56	6	3	1	6.9	1	738.72	2213.14	0.0113	2	48.07	HPQYDRKTLNNDIMLIK	Deamidated (NQ); GG (K)	0.00200030000000000.0
43	TRY1_HUMAN	Trypsin-1 OS=Homo sapiens GN=PRSS1 PE=1 SV=1	204	56	6	3	1	6.9	1	738.72	2213.14	0.0113	2	25.67	HPQYDRKTLNNDIMLIK	Deamidated (NQ); GG (K)	0.00200030000000000.0
43	TRY1_HUMAN	Trypsin-1 OS=Homo sapiens GN=PRSS1 PE=1 SV=1	204	56	6	3	1	6.9	1	738.725	2213.15	0.0265	2	12.62	HPQYDRKTLNNDIMLIK	Deamidated (NQ); GG (K)	0.00000030020000000.0
43	TRY1_HUMAN	Trypsin-1 OS=Homo sapiens GN=PRSS1 PE=1 SV=1	204	56	6	3	1	6.9	1	558.037	2228.12	-0.0188	2	1.97	HPQYDRKTLNNDIMLIK	GG (K); Oxidation (M)	0.00000030000005000.0
43	TRY1_HUMAN	Trypsin-1 OS=Homo sapiens GN=PRSS1 PE=1 SV=1	204	56	6	3	1	6.9	1	743.719	2228.14	-0.0007	2	15.66	HPQYDRKTLNNDIMLIK	GG (K); Oxidation (M)	0.00000030000005000.0
43	TRY1_HUMAN	Trypsin-1 OS=Homo sapiens GN=PRSS1 PE=1 SV=1	204	56	6	3	1	6.9	1	744.043	2229.11	-0.0149	2	15.92	HPQYDRKTLNNDIMLIK	Deamidated (NQ); GG (K); Oxidation (M)	0.00200030000005000.0
43	TRY1_HUMAN	Trypsin-1 OS=Homo sapiens GN=PRSS1 PE=1 SV=1	204	56	6	3	1	6.9	1	744.043	2229.11	-0.0141	2	8.96	HPQYDRKTLNNDIMLIK	Deamidated (NQ); GG (K); Oxidation (M)	0.00200030000005000.0
43	TRY1_HUMAN	Trypsin-1 OS=Homo sapiens GN=PRSS1 PE=1 SV=1	204	56	6	3	1	6.9	1	744.044	2229.11	-0.0115	2	36.9	HPQYDRKTLNNDIMLIK	Deamidated (NQ); GG (K); Oxidation (M)	0.00200030000005000.0
43	TRY1_HUMAN	Trypsin-1 OS=Homo sapiens GN=PRSS1 PE=1 SV=1	204	56	6	3	1	6.9	1	744.044	2229.11	-0.0107	2	36.67	HPQYDRKTLNNDIMLIK	Deamidated (NQ); GG (K); Oxidation (M)	0.00200030000005000.0
43	TRY1_HUMAN	Trypsin-1 OS=Homo sapiens GN=PRSS1 PE=1 SV=1	204	56	6	3	1	6.9	1	744.044	2229.11	-0.0096	2	13.34	HPQYDRKTLNNDIMLIK	Deamidated (NQ); GG (K); Oxidation (M)	0.00200030000005000.0
43	TRY1_HUMAN	Trypsin-1 OS=Homo sapiens GN=PRSS1 PE=1 SV=1	204	56	6	3	1	6.9	1	744.045	2229.11	-0.0087	2	25.19	HPQYDRKTLNNDIMLIK	Deamidated (NQ); GG (K); Oxidation (M)	0.00200030000005000.0
43	TRY1_HUMAN	Trypsin-1 OS=Homo sapiens GN=PRSS1 PE=1 SV=1	204	56	6	3	1	6.9	1	744.046	2229.11	-0.0062	2	30.27	HPQYDRKTLNNDIMLIK	Deamidated (NQ); GG (K); Oxidation (M)	0.00200030000005000.0
43	TRY1_HUMAN	Trypsin-1 OS=Homo sapiens GN=PRSS1 PE=1 SV=1	204	56	6	3	1	6.9	1	744.046	2229.11	-0.0062	2	21.33	HPQYDRKTLNNDIMLIK	Deamidated (NQ); GG (K); Oxidation (M)	0.00200030000005000.0
43	TRY1_HUMAN	Trypsin-1 OS=Homo sapiens GN=PRSS1 PE=1 SV=1	204	56	6	3	1	6.9	1	744.046	2229.12	-0.0053	2	25.45	HPQYDRKTLNNDIMLIK	Deamidated (NQ); GG (K); Oxidation (M)	0.00200030000005000.0
43	TRY1_HUMAN	Trypsin-1 OS=Homo sapiens GN=PRSS1 PE=1 SV=1	204	56	6	3	1	6.9	1	744.047	2229.12	-0.0011	2	16.26	HPQYDRKTLNNDIMLIK	Deamidated (NQ); GG (K); Oxidation (M)	0.00200030000005000.0
43	TRY1_HUMAN	Trypsin-1 OS=Homo sapiens GN=PRSS1 PE=1 SV=1	204	56	6	3	1	6.9	1	744.047	2229.12	-0.0008	2	15.1	HPQYDRKTLNNDIMLIK	Deamidated (NQ); GG (K); Oxidation (M)	0.00200030000005000.0
43	TRY1_HUMAN	Trypsin-1 OS=Homo sapiens GN=PRSS1 PE=1 SV=1	204	56	6	3	1	6.9	1	744.047	2229.12	-0.0008	2	38.05	HPQYDRKTLNNDIMLIK	Deamidated (NQ); GG (K); Oxidation (M)	0.00200030000005000.0
43	TRY1_HUMAN	Trypsin-1 OS=Homo sapiens GN=PRSS1 PE=1 SV=1	204	56	6	3	1	6.9	1	744.048	2229.12	0.0009	2	9.8	HPQYDRKTLNNDIMLIK	Deamidated (NQ); GG (K); Oxidation (M)	0.00200030000005000.0
43	TRY1_HUMAN	Trypsin-1 OS=Homo sapiens GN=PRSS1 PE=1 SV=1	204	56	6	3	1	6.9	1	1115.57	2229.12	0.0034	2	0.22	HPQYDRKTLNNDIMLIK	Deamidated (NQ); GG (K); Oxidation (M)	0.00200030000005000.0
43	TRY1_HUMAN	Trypsin-1 OS=Homo sapiens GN=PRSS1 PE=1 SV=1	204	56	6	3	1	6.9	1	744.049	2229.12	0.0037	2	3.36	HPQYDRKTLNNDIMLIK	Deamidated (NQ); GG (K); Oxidation (M)	0.00200030000005000.0
43	TRY1_HUMAN	Trypsin-1 OS=Homo sapiens GN=PRSS1 PE=1 SV=1	204	56	6	3	1	6.9	1	744.05	2229.13	0.0058	2	17.62	HPQYDRKTLNNDIMLIK	Deamidated (NQ); GG (K); Oxidation (M)	0.00200030000005000.0
43	TRY1_HUMAN	Trypsin-1 OS=Homo sapiens GN=PRSS1 PE=1 SV=1	204	56	6	3	1	6.9	1	1115.57	2229.13	0.0061	2	5.84	HPQYDRKTLNNDIMLIK	Deamidated (NQ); GG (K); Oxidation (M)	0.00200030000005000.0
43	TRY1_HUMAN	Trypsin-1 OS=Homo sapiens GN=PRSS1 PE=1 SV=1	204	56	6	3	1	6.9	1	744.058	2229.15	0.0314	2	20.92	HPQYDRKTLNNDIMLIK	Deamidated (NQ); GG (K); Oxidation (M)	0.00200030000005000.0
43	TRY1_HUMAN	Trypsin-1 OS=Homo sapiens GN=PRSS1 PE=1 SV=1	204	56	6	3	1	6.9	1	744.058	2229.15	0.0314	2	13.11	HPQYDRKTLNNDIMLIK	Deamidated (NQ); GG (K); Oxidation (M)	0.00200030000005000.0
43	TRY1_HUMAN	Trypsin-1 OS=Homo sapiens GN=PRSS1 PE=1 SV=1	204	56	6	3	1	6.9	1	744.379	2230.11	0.009	2	9.84	HPQYDRKTLNNDIMLIK	2 Deamidated (NQ); GG (K); Oxidation (M)	0.00200030002005000.0
43	TRY1_HUMAN	Trypsin-1 OS=Homo sapiens GN=PRSS1 PE=1 SV=1	204	56	6	3	1	6.9	1	744.707	2231.1	0.0085	2	2.47	HPQYDRKTLNNDIMLIK	3 Deamidated (NQ); GG (K); Oxidation (M)	0.00200030022005000.0
44	GLYR1_HUMAN	Putative oxidoreductase GLYR1 OS=Homo sapiens GN=GLYR1 PE=1 SV=3	202	8	5	3	1	7.1	0	412.746	823.477	-0.0007	1	0.77	RGRPPK	GG (K)	0.000003.0
45	MYH10_HUMAN	Myosin-10 OS=Homo sapiens GN=MYH10 PE=1 SV=3	192	34	5	22	2	15.6	1	509.272	1016.53	-0.02	0	1.52	ATISALEAK	GG (K)	0.000000003.0
45	MYH10_HUMAN	Myosin-10 OS=Homo sapiens GN=MYH10 PE=1 SV=3	192	34	5	22	2	15.6	0	551.332	1100.65	-0.0065	2	3.4	VTAEAKIKK	GG (K)	0.000003000.0
45	MYH10_HUMAN	Myosin-10 OS=Homo sapiens GN=MYH10 PE=1 SV=3	192	34	5	22	2	15.6	1	603.337	1204.66	0.0022	2	0.45	FKANLEKNK	GG (K)	0.000000003.0
45	MYH10_HUMAN	Myosin-10 OS=Homo sapiens GN=MYH10 PE=1 SV=3	192	34	5	22	2	15.6	1	669.425	1336.83	0.0045	2	8.95	AILTPRIKVGR	GG (K)	0.00000003000.0
45	MYH10_HUMAN	Myosin-10 OS=Homo sapiens GN=MYH10 PE=1 SV=3	192	34	5	22	2	15.6	1	669.433	1336.85	0.022	2	10.96	AILTPRIKVGR	GG (K)	0.00000003000.0
45	MYH10_HUMAN	Myosin-10 OS=Homo sapiens GN=MYH10 PE=1 SV=3	192	34	5	22	2	15.6	1	736.387	1470.76	-0.0196	2	7.68	NQILQNEKKK	Deamidated (NQ); 2 GG (K)	0.0200000033.0
45	MYH10_HUMAN	Myosin-10 OS=Homo sapiens GN=MYH10 PE=1 SV=3	192	34	5	22	2	15.6	1	830.435	1658.86	0.0007	1	0.08	ELACEVKVLQQVK	Carbamidomethyl (C); 2 Deamidated (NQ); GG (K)	0.0001000002203.0
45	MYH10_HUMAN	Myosin-10 OS=Homo sapiens GN=MYH10 PE=1 SV=3	192	34	5	22	2	15.6	1	1001.46	2000.9	-0.0325	1	3.85	VEEEEERNQILQNEK	Deamidated (NQ); GG (K)	0.000000000002003.0
45	MYH10_HUMAN	Myosin-10 OS=Homo sapiens GN=MYH10 PE=1 SV=3	192	34	5	22	2	15.6	1	1001.49	2000.97	0.0394	1	0.9	VEEEEERNQILQNEK	Deamidated (NQ); GG (K)	0.000000002000003.0
45	MYH10_HUMAN	Myosin-10 OS=Homo sapiens GN=MYH10 PE=1 SV=3	192	34	5	22	2	15.6	1	768.06	2301.16	0.0258	1	3.57	LQNELDNVSTLLEEAEKK	Deamidated (NQ); 2 GG (K)	0.002000000000000033.0
45	MYH10_HUMAN	Myosin-10 OS=Homo sapiens GN=MYH10 PE=1 SV=3	192	34	5	22	2	15.6	1	780.074	2337.2	0.0221	2	2.68	KMEEEILLLEDQNSKFIK	Deamidated (NQ); GG (K); Oxidation (M)	0.050000000000200003.0
45	MYH10_HUMAN	Myosin-10 OS=Homo sapiens GN=MYH10 PE=1 SV=3	192	34	5	22	2	15.6	0	819.091	2454.25	0.0487	2	2.96	AQTKEQADFAVEALAKATYER	Deamidated (NQ); GG (K)	0.000002000000000300000.0
45	MYH10_HUMAN	Myosin-10 OS=Homo sapiens GN=MYH10 PE=1 SV=3	192	34	5	22	2	15.6	1	868.72	2603.14	-0.0477	2	0.68	ADMEDLMSSKDDVGKNVHELEK	GG (K)	0.0000000000000030000000.0
45	MYH10_HUMAN	Myosin-10 OS=Homo sapiens GN=MYH10 PE=1 SV=3	192	34	5	22	2	15.6	1	653.817	2611.24	-0.0021	2	2.1	YEILTPNAIPKGFMDGKQACER	Deamidated (NQ); GG (K); Oxidation (M)	0.0000000000000500320000.0
45	MYH10_HUMAN	Myosin-10 OS=Homo sapiens GN=MYH10 PE=1 SV=3	192	34	5	22	2	15.6	1	654.068	2612.24	0.0178	2	3.48	YEILTPNAIPKGFMDGKQACER	2 Deamidated (NQ); GG (K); Oxidation (M)	0.0000002000000500320000.0
45	MYH10_HUMAN	Myosin-10 OS=Homo sapiens GN=MYH10 PE=1 SV=3	192	34	5	22	2	15.6	1	775.34	3097.33	-0.0363	0	0.79	DNFQETMEAMHIMGFSHEEILSMLK	GG (K); Oxidation (M)	0.0000005000000000000000003.0
46	MIF_HUMAN	Macrophage migration inhibitory factor OS=Homo sapiens GN=MIF PE=1 SV=4	186	21	7	3	2	76.5	1	1103.88	6617.23	-0.0563	1	0.28	ASVPDGFLSELTQQLAQATGKPPQYIAVHVVPDQLMAFGGSSEPCALCSLHSIGKIGGAQNR	2 Carbamidomethyl (C); GG (K)	0.00000000000000000000000000000000000000000000100100000030000000.0
47	SF3B1_HUMAN	Splicing factor 3B subunit 1 OS=Homo sapiens GN=SF3B1 PE=1 SV=3	185	7	3	3	1	3.8	1	743.345	1484.67	-0.0181	0	0.21	IMGNLGAADIDHK	Deamidated (NQ); GG (K); Oxidation (M)	0.0502000000003.0
48	ANXA2_HUMAN	Annexin A2 OS=Homo sapiens GN=ANXA2 PE=1 SV=2	184	20	8	5	3	19.2	1	600.875	1199.74	0.0181	2	0.52	KLMVALAKGR	GG (K)	0.3000000000.0
48	ANXA2_HUMAN	Annexin A2 OS=Homo sapiens GN=ANXA2 PE=1 SV=2	184	20	8	5	3	19.2	1	600.875	1199.74	0.0181	2	4.95	KLMVALAKGR	GG (K)	0.3000000000.0
48	ANXA2_HUMAN	Annexin A2 OS=Homo sapiens GN=ANXA2 PE=1 SV=2	184	20	8	5	3	19.2	1	600.876	1199.74	0.0196	2	8.1	KLMVALAKGR	GG (K)	0.3000000000.0
48	ANXA2_HUMAN	Annexin A2 OS=Homo sapiens GN=ANXA2 PE=1 SV=2	184	20	8	5	3	19.2	1	600.876	1199.74	0.0196	2	3.43	KLMVALAKGR	GG (K)	0.3000000000.0
49	UBE4A_HUMAN	Ubiquitin conjugation factor E4 A OS=Homo sapiens GN=UBE4A PE=1 SV=2	181	9	3	4	1	7.8	1	957.655	4783.24	-0.0204	2	1.53	VFCNFQYAPQLAEALIKVFVDIEFTGDPHQFEQKFNYR	4 Deamidated (NQ); 2 GG (K)	0.00000200020000003000000000000200230000.0
50	PPIA_HUMAN	Peptidyl-prolyl cis-trans isomerase A OS=Homo sapiens GN=PPIA PE=1 SV=2	179	21	6	7	4	49.7	1	775.019	2322.03	-0.0285	1	0.54	IIPGFMCQGGDFTRHNGTGGK	GG (K); Oxidation (M)	0.000005000000000000003.0
51	ACTN2_HUMAN	Alpha-actinin-2 OS=Homo sapiens GN=ACTN2 PE=1 SV=1	173	30	5	9	2	12	1	769.348	1536.68	-0.0101	1	7.07	TPEKTMQAMQK	Deamidated (NQ); 2 GG (K); Oxidation (M)	0.00030500023.0
51	ACTN2_HUMAN	Alpha-actinin-2 OS=Homo sapiens GN=ACTN2 PE=1 SV=1	173	30	5	9	2	12	1	507.761	2027.02	-0.0182	1	2.85	RQFAAQANAIGPWIQNK	Deamidated (NQ); GG (K)	0.00000000000000023.0
51	ACTN2_HUMAN	Alpha-actinin-2 OS=Homo sapiens GN=ACTN2 PE=1 SV=1	173	30	5	9	2	12	1	1015.49	2028.97	-0.0361	1	2.49	RQFAAQANAIGPWIQNK	3 Deamidated (NQ); GG (K)	0.00000202000000023.0
51	ACTN2_HUMAN	Alpha-actinin-2 OS=Homo sapiens GN=ACTN2 PE=1 SV=1	173	30	5	9	2	12	1	677.337	2028.99	-0.012	1	1.56	RQFAAQANAIGPWIQNK	3 Deamidated (NQ); GG (K)	0.02000002000000023.0
51	ACTN2_HUMAN	Alpha-actinin-2 OS=Homo sapiens GN=ACTN2 PE=1 SV=1	173	30	5	9	2	12	1	677.661	2029.96	-0.0241	1	3.38	RQFAAQANAIGPWIQNK	4 Deamidated (NQ); GG (K)	0.02000200000000223.0
51	ACTN2_HUMAN	Alpha-actinin-2 OS=Homo sapiens GN=ACTN2 PE=1 SV=1	173	30	5	9	2	12	1	1015.99	2029.96	-0.0235	1	3.85	RQFAAQANAIGPWIQNK	4 Deamidated (NQ); GG (K)	0.02000202000000203.0
51	ACTN2_HUMAN	Alpha-actinin-2 OS=Homo sapiens GN=ACTN2 PE=1 SV=1	173	30	5	9	2	12	1	677.663	2029.97	-0.0189	1	3.31	RQFAAQANAIGPWIQNK	4 Deamidated (NQ); GG (K)	0.02000002000000223.0
51	ACTN2_HUMAN	Alpha-actinin-2 OS=Homo sapiens GN=ACTN2 PE=1 SV=1	173	30	5	9	2	12	1	677.664	2029.97	-0.0146	1	6.18	RQFAAQANAIGPWIQNK	4 Deamidated (NQ); GG (K)	0.02000002000000223.0
51	ACTN2_HUMAN	Alpha-actinin-2 OS=Homo sapiens GN=ACTN2 PE=1 SV=1	173	30	5	9	2	12	1	677.666	2029.98	-0.0104	1	2.15	RQFAAQANAIGPWIQNK	4 Deamidated (NQ); GG (K)	0.02000002000000223.0
51	ACTN2_HUMAN	Alpha-actinin-2 OS=Homo sapiens GN=ACTN2 PE=1 SV=1	173	30	5	9	2	12	1	677.667	2029.98	-0.0059	1	1.92	RQFAAQANAIGPWIQNK	4 Deamidated (NQ); GG (K)	0.02000002000000223.0
51	ACTN2_HUMAN	Alpha-actinin-2 OS=Homo sapiens GN=ACTN2 PE=1 SV=1	173	30	5	9	2	12	1	677.668	2029.98	-0.005	1	2.48	RQFAAQANAIGPWIQNK	4 Deamidated (NQ); GG (K)	0.02000002000000223.0
51	ACTN2_HUMAN	Alpha-actinin-2 OS=Homo sapiens GN=ACTN2 PE=1 SV=1	173	30	5	9	2	12	1	677.668	2029.98	-0.0047	1	3.15	RQFAAQANAIGPWIQNK	4 Deamidated (NQ); GG (K)	0.02000002000000223.0
51	ACTN2_HUMAN	Alpha-actinin-2 OS=Homo sapiens GN=ACTN2 PE=1 SV=1	173	30	5	9	2	12	1	677.676	2030.01	0.0209	1	2.14	RQFAAQANAIGPWIQNK	4 Deamidated (NQ); GG (K)	0.02000200000000223.0
51	ACTN2_HUMAN	Alpha-actinin-2 OS=Homo sapiens GN=ACTN2 PE=1 SV=1	173	30	5	9	2	12	1	1016.01	2030.01	0.0239	1	8.53	RQFAAQANAIGPWIQNK	4 Deamidated (NQ); GG (K)	0.02000202000000023.0
51	ACTN2_HUMAN	Alpha-actinin-2 OS=Homo sapiens GN=ACTN2 PE=1 SV=1	173	30	5	9	2	12	1	677.682	2030.02	0.0385	1	11.59	RQFAAQANAIGPWIQNK	4 Deamidated (NQ); GG (K)	0.02000200000000223.0
51	ACTN2_HUMAN	Alpha-actinin-2 OS=Homo sapiens GN=ACTN2 PE=1 SV=1	173	30	5	9	2	12	1	678.006	2031	0.0256	1	6.36	RQFAAQANAIGPWIQNK	5 Deamidated (NQ); GG (K)	0.02000202000000223.0
51	ACTN2_HUMAN	Alpha-actinin-2 OS=Homo sapiens GN=ACTN2 PE=1 SV=1	173	30	5	9	2	12	1	678.008	2031	0.0324	1	0.5	RQFAAQANAIGPWIQNK	5 Deamidated (NQ); GG (K)	0.02000202000000223.0
51	ACTN2_HUMAN	Alpha-actinin-2 OS=Homo sapiens GN=ACTN2 PE=1 SV=1	173	30	5	9	2	12	1	868.421	2602.24	-0.0071	1	1.08	QFAAQANAIGPWIQNKMEEIAR	3 Deamidated (NQ); GG (K)	0.2000202000000003000000.0
52	MBB1A_HUMAN	Myb-binding protein 1A OS=Homo sapiens GN=MYBBP1A PE=1 SV=2	171	13	4	7	1	8	1	615.832	1229.65	-0.012	1	11.66	SPSLLQSGAKK	Deamidated (NQ); GG (K)	0.00000200003.0
52	MBB1A_HUMAN	Myb-binding protein 1A OS=Homo sapiens GN=MYBBP1A PE=1 SV=2	171	13	4	7	1	8	1	639.817	1277.62	-0.0085	1	7.14	DQEALMKSVK	GG (K); Oxidation (M)	0.0000050003.0
52	MBB1A_HUMAN	Myb-binding protein 1A OS=Homo sapiens GN=MYBBP1A PE=1 SV=2	171	13	4	7	1	8	1	742.344	2224.01	-0.0069	1	1.44	SCFEDPEWKQLMGQVLAK	2 Deamidated (NQ); GG (K)	0.000000000200020003.0
55	TPM3_HUMAN	Tropomyosin alpha-3 chain OS=Homo sapiens GN=TPM3 PE=1 SV=1	156	27	5	10	1	32	0	529.806	1057.6	-0.0149	1	10.81	ILTDKLK	2 GG (K)	0.0000303.0
55	TPM3_HUMAN	Tropomyosin alpha-3 chain OS=Homo sapiens GN=TPM3 PE=1 SV=1	156	27	5	10	1	32	0	529.806	1057.6	-0.0149	1	14.09	ILTDKLK	2 GG (K)	0.0000303.0
55	TPM3_HUMAN	Tropomyosin alpha-3 chain OS=Homo sapiens GN=TPM3 PE=1 SV=1	156	27	5	10	1	32	0	529.807	1057.6	-0.014	1	11.67	ILTDKLK	2 GG (K)	0.0000303.0
55	TPM3_HUMAN	Tropomyosin alpha-3 chain OS=Homo sapiens GN=TPM3 PE=1 SV=1	156	27	5	10	1	32	0	529.813	1057.61	-0.0014	1	7.54	ILTDKLK	2 GG (K)	0.0000303.0
55	TPM3_HUMAN	Tropomyosin alpha-3 chain OS=Homo sapiens GN=TPM3 PE=1 SV=1	156	27	5	10	1	32	0	529.815	1057.62	0.0029	1	13.52	ILTDKLK	2 GG (K)	0.0000303.0
55	TPM3_HUMAN	Tropomyosin alpha-3 chain OS=Homo sapiens GN=TPM3 PE=1 SV=1	156	27	5	10	1	32	0	529.815	1057.62	0.0029	1	9.09	ILTDKLK	2 GG (K)	0.0000303.0
55	TPM3_HUMAN	Tropomyosin alpha-3 chain OS=Homo sapiens GN=TPM3 PE=1 SV=1	156	27	5	10	1	32	0	529.815	1057.62	0.0029	1	10.13	ILTDKLK	2 GG (K)	0.0000303.0
55	TPM3_HUMAN	Tropomyosin alpha-3 chain OS=Homo sapiens GN=TPM3 PE=1 SV=1	156	27	5	10	1	32	0	529.819	1057.62	0.0111	1	0.12	ILTDKLK	2 GG (K)	0.0000303.0
55	TPM3_HUMAN	Tropomyosin alpha-3 chain OS=Homo sapiens GN=TPM3 PE=1 SV=1	156	27	5	10	1	32	0	569.292	1136.57	0.0118	1	6.86	MQMLKLDK	Deamidated (NQ); GG (K); Oxidation (M)	0.02503000.0
55	TPM3_HUMAN	Tropomyosin alpha-3 chain OS=Homo sapiens GN=TPM3 PE=1 SV=1	156	27	5	10	1	32	0	584.3	1166.58	0.0059	2	6.71	KKMQMLK	Deamidated (NQ); 2 GG (K); 2 Oxidation (M)	0.0352503.0
55	TPM3_HUMAN	Tropomyosin alpha-3 chain OS=Homo sapiens GN=TPM3 PE=1 SV=1	156	27	5	10	1	32	1	583.627	1747.86	-0.0172	2	2.03	SKQLEDELAAMQKK	GG (K); Oxidation (M)	0.00000000005003.0
55	TPM3_HUMAN	Tropomyosin alpha-3 chain OS=Homo sapiens GN=TPM3 PE=1 SV=1	156	27	5	10	1	32	1	583.628	1747.86	-0.0161	2	3.13	SKQLEDELAAMQKK	GG (K); Oxidation (M)	0.00000000005003.0
55	TPM3_HUMAN	Tropomyosin alpha-3 chain OS=Homo sapiens GN=TPM3 PE=1 SV=1	156	27	5	10	1	32	1	583.628	1747.86	-0.0161	2	1.69	SKQLEDELAAMQKK	GG (K); Oxidation (M)	0.00000000005003.0
55	TPM3_HUMAN	Tropomyosin alpha-3 chain OS=Homo sapiens GN=TPM3 PE=1 SV=1	156	27	5	10	1	32	1	932.957	1863.9	0.0117	2	2.71	SKQLEDELAAMQKK	2 Deamidated (NQ); 2 GG (K); Oxidation (M)	0.00200000005233.0
55	TPM3_HUMAN	Tropomyosin alpha-3 chain OS=Homo sapiens GN=TPM3 PE=1 SV=1	156	27	5	10	1	32	1	473.239	1888.93	-0.0288	2	5.8	QLEDELAAMQKKLK	Deamidated (NQ); 2 GG (K); Oxidation (M)	0.20000000500303.0
55	TPM3_HUMAN	Tropomyosin alpha-3 chain OS=Homo sapiens GN=TPM3 PE=1 SV=1	156	27	5	10	1	32	0	799.691	2396.05	-0.0461	2	1.24	GTEDELDKYSEALKDAQEK	2 GG (K)	0.0000000000000300003.0
56	TPM1_HUMAN	Tropomyosin alpha-1 chain OS=Homo sapiens GN=TPM1 PE=1 SV=2	156	12	5	6	1	19.4	0	569.292	1136.57	0.0118	1	6.86	MQMLKLDK	Deamidated (NQ); GG (K); Oxidation (M)	0.02503000.0
56	TPM1_HUMAN	Tropomyosin alpha-1 chain OS=Homo sapiens GN=TPM1 PE=1 SV=2	156	12	5	6	1	19.4	0	584.3	1166.58	0.0059	2	6.71	KKMQMLK	Deamidated (NQ); 2 GG (K); 2 Oxidation (M)	0.0352503.0
56	TPM1_HUMAN	Tropomyosin alpha-1 chain OS=Homo sapiens GN=TPM1 PE=1 SV=2	156	12	5	6	1	19.4	0	799.691	2396.05	-0.0461	2	1.24	GTEDELDKYSEALKDAQEK	2 GG (K)	0.0000000000000300003.0
57	TPM2_HUMAN	Tropomyosin beta chain OS=Homo sapiens GN=TPM2 PE=1 SV=1	156	10	5	5	1	13.4	0	569.292	1136.57	0.0118	1	6.86	MQMLKLDK	Deamidated (NQ); GG (K); Oxidation (M)	0.02503000.0
57	TPM2_HUMAN	Tropomyosin beta chain OS=Homo sapiens GN=TPM2 PE=1 SV=1	156	10	5	5	1	13.4	0	584.3	1166.58	0.0059	2	6.71	KKMQMLK	Deamidated (NQ); 2 GG (K); 2 Oxidation (M)	0.0352503.0
57	TPM2_HUMAN	Tropomyosin beta chain OS=Homo sapiens GN=TPM2 PE=1 SV=1	156	10	5	5	1	13.4	1	601.958	1802.85	0.0056	1	2.39	CKQLEEEQQALQK	Deamidated (NQ); 2 GG (K)	0.0300000200003.0
57	TPM2_HUMAN	Tropomyosin beta chain OS=Homo sapiens GN=TPM2 PE=1 SV=1	156	10	5	5	1	13.4	1	764.015	2289.02	-0.032	2	0.46	QAEDRCKQLEEEQQALQK	2 Deamidated (NQ); GG (K)	0.200000020000000003.0
58	TPM4_HUMAN	Tropomyosin alpha-4 chain OS=Homo sapiens GN=TPM4 PE=1 SV=3	156	8	5	3	1	18.5	1	780.692	2339.05	0.0099	2	0.84	AMKDEEKMEIQEMQLK	Deamidated (NQ); 3 GG (K); Oxidation (M)	0.0530003000000203.0
59	TBA4B_HUMAN	Putative tubulin-like protein alpha-4B OS=Homo sapiens GN=TUBA4B PE=5 SV=2	153	9	5	2	1	14.1	1	769.365	2305.07	0.0158	0	0.66	GTGSDVTSFLMEWLSVNYGK	Deamidated (NQ); GG (K)	0.00000000000000002003.0
60	MYH11_HUMAN	Myosin-11 OS=Homo sapiens GN=MYH11 PE=1 SV=3	151	49	4	29	1	19	1	537.324	1072.63	0.0105	2	5	NLTKLKNK	Deamidated (NQ); GG (K)	0.00000023.0
60	MYH11_HUMAN	Myosin-11 OS=Homo sapiens GN=MYH11 PE=1 SV=3	151	49	4	29	1	19	0	551.332	1100.65	-0.0065	2	3.4	VTAEAKIKK	GG (K)	0.000003000.0
60	MYH11_HUMAN	Myosin-11 OS=Homo sapiens GN=MYH11 PE=1 SV=3	151	49	4	29	1	19	1	587.313	1172.61	-0.0041	2	8.87	ARKQADLEK	Deamidated (NQ); GG (K)	0.000200003.0
60	MYH11_HUMAN	Myosin-11 OS=Homo sapiens GN=MYH11 PE=1 SV=3	151	49	4	29	1	19	1	587.318	1172.62	-0.018	1	0.91	QLVSNLEKK	Deamidated (NQ); GG (K)	0.200000003.0
60	MYH11_HUMAN	Myosin-11 OS=Homo sapiens GN=MYH11 PE=1 SV=3	151	49	4	29	1	19	1	594.826	1187.64	-0.0146	2	22.7	NLTKLKNK	2 Deamidated (NQ); 2 GG (K)	0.20030023.0
60	MYH11_HUMAN	Myosin-11 OS=Homo sapiens GN=MYH11 PE=1 SV=3	151	49	4	29	1	19	1	594.826	1187.64	-0.0146	2	25.49	NLTKLKNK	2 Deamidated (NQ); 2 GG (K)	0.20030023.0
60	MYH11_HUMAN	Myosin-11 OS=Homo sapiens GN=MYH11 PE=1 SV=3	151	49	4	29	1	19	1	594.826	1187.64	-0.0146	2	23.21	NLTKLKNK	2 Deamidated (NQ); 2 GG (K)	0.20030023.0
60	MYH11_HUMAN	Myosin-11 OS=Homo sapiens GN=MYH11 PE=1 SV=3	151	49	4	29	1	19	1	599.291	1196.57	-0.019	1	1.2	IVDMYKGK	2 GG (K); Oxidation (M)	0.00050303.0
60	MYH11_HUMAN	Myosin-11 OS=Homo sapiens GN=MYH11 PE=1 SV=3	151	49	4	29	1	19	1	599.306	1196.6	0.0119	1	0.76	IVDMYKGK	2 GG (K); Oxidation (M)	0.00050303.0
60	MYH11_HUMAN	Myosin-11 OS=Homo sapiens GN=MYH11 PE=1 SV=3	151	49	4	29	1	19	1	599.311	1196.61	0.021	1	9.76	IVDMYKGK	2 GG (K); Oxidation (M)	0.00050303.0
60	MYH11_HUMAN	Myosin-11 OS=Homo sapiens GN=MYH11 PE=1 SV=3	151	49	4	29	1	19	1	599.311	1196.61	0.021	1	2.15	IVDMYKGK	2 GG (K); Oxidation (M)	0.00050303.0
60	MYH11_HUMAN	Myosin-11 OS=Homo sapiens GN=MYH11 PE=1 SV=3	151	49	4	29	1	19	1	673.358	1344.7	-0.0228	2	3.12	KVTVGKDDIQK	Deamidated (NQ); GG (K)	0.30000000020.0
60	MYH11_HUMAN	Myosin-11 OS=Homo sapiens GN=MYH11 PE=1 SV=3	151	49	4	29	1	19	1	780.428	1558.84	0.0277	1	0.95	QQQLTAMKVIQR	2 Deamidated (NQ); GG (K)	0.022000030000.0
60	MYH11_HUMAN	Myosin-11 OS=Homo sapiens GN=MYH11 PE=1 SV=3	151	49	4	29	1	19	1	531.941	1592.8	-0.0251	1	2.47	VLGQAKQEVEHK	2 GG (K)	0.000003000003.0
60	MYH11_HUMAN	Myosin-11 OS=Homo sapiens GN=MYH11 PE=1 SV=3	151	49	4	29	1	19	1	802.365	1602.72	0.0221	1	7.24	SHEAQVQEMRQK	3 Deamidated (NQ); GG (K); Oxidation (M)	0.000020205023.0
60	MYH11_HUMAN	Myosin-11 OS=Homo sapiens GN=MYH11 PE=1 SV=3	151	49	4	29	1	19	1	802.365	1602.72	0.0221	1	0.83	SHEAQVQEMRQK	3 Deamidated (NQ); GG (K); Oxidation (M)	0.000020205023.0
60	MYH11_HUMAN	Myosin-11 OS=Homo sapiens GN=MYH11 PE=1 SV=3	151	49	4	29	1	19	1	823.429	1644.84	-0.0127	2	1.65	KKLEAQVQELQSK	3 Deamidated (NQ); GG (K)	0.0000020200203.0
60	MYH11_HUMAN	Myosin-11 OS=Homo sapiens GN=MYH11 PE=1 SV=3	151	49	4	29	1	19	0	826.918	1651.82	-0.0126	2	0.79	AFAKRQQQLTAMK	2 Deamidated (NQ); GG (K); Oxidation (M)	0.0000002200053.0
60	MYH11_HUMAN	Myosin-11 OS=Homo sapiens GN=MYH11 PE=1 SV=3	151	49	4	29	1	19	0	826.919	1651.82	-0.0126	2	0.21	AFAKRQQQLTAMK	2 Deamidated (NQ); GG (K); Oxidation (M)	0.0000002200053.0
60	MYH11_HUMAN	Myosin-11 OS=Homo sapiens GN=MYH11 PE=1 SV=3	151	49	4	29	1	19	1	927.96	1853.9	-0.037	2	1.26	ELRSKLHEMEGAVK	2 GG (K)	0.00003000000003.0
60	MYH11_HUMAN	Myosin-11 OS=Homo sapiens GN=MYH11 PE=1 SV=3	151	49	4	29	1	19	1	995.458	1988.9	-0.0263	2	4.32	QLKRQLEEAEEESQR	3 Deamidated (NQ); GG (K)	0.203020000000020.0
60	MYH11_HUMAN	Myosin-11 OS=Homo sapiens GN=MYH11 PE=1 SV=3	151	49	4	29	1	19	1	995.46	1988.91	-0.0231	2	1.73	QLKRQLEEAEEESQR	3 Deamidated (NQ); GG (K)	0.203020000000020.0
60	MYH11_HUMAN	Myosin-11 OS=Homo sapiens GN=MYH11 PE=1 SV=3	151	49	4	29	1	19	1	663.996	1988.97	0.0371	2	9.83	QLKRQLEEAEEESQR	3 Deamidated (NQ); GG (K)	0.203020000000020.0
60	MYH11_HUMAN	Myosin-11 OS=Homo sapiens GN=MYH11 PE=1 SV=3	151	49	4	29	1	19	0	724.711	2171.11	-0.0366	1	0.95	QLLQANPILEAFGNAKTVK	3 Deamidated (NQ); GG (K)	0.0002020000000200003.0
60	MYH11_HUMAN	Myosin-11 OS=Homo sapiens GN=MYH11 PE=1 SV=3	151	49	4	29	1	19	0	819.091	2454.25	0.0487	2	2.96	AQTKEQADFAVEALAKATYER	Deamidated (NQ); GG (K)	0.000002000000000300000.0
61	H2AV_HUMAN	Histone H2A.V OS=Homo sapiens GN=H2AFV PE=1 SV=3	137	7	5	3	2	23.4	1	545.286	1088.56	0.0003	2	2.58	AGGKAGKDSGK	GG (K)	0.00030000000.0
62	P53_HUMAN	Cellular tumor antigen p53 OS=Homo sapiens GN=TP53 PE=1 SV=4	134	3	2	2	1	9.2	1	727.042	2178.1	0.0371	2	3.37	AMAIYKQSQHMTEVVRR	Deamidated (NQ); GG (K); Oxidation (M)	0.05000320000000000.0
63	TRAP1_HUMAN	Heat shock protein 75 kDa, mitochondrial OS=Homo sapiens GN=TRAP1 PE=1 SV=3	134	5	3	3	1	5.5	1	627.807	1253.6	0.0216	0	2.04	LFSTQTAEDK	Deamidated (NQ); GG (K)	0.0000200003.0
63	TRAP1_HUMAN	Heat shock protein 75 kDa, mitochondrial OS=Homo sapiens GN=TRAP1 PE=1 SV=3	134	5	3	3	1	5.5	1	683.006	2046	0.001	2	5.47	HFLRMQQLAKTQEER	2 Deamidated (NQ); GG (K); Oxidation (M)	0.000052000302000.0
64	PRDX6_HUMAN	Peroxiredoxin-6 OS=Homo sapiens GN=PRDX6 PE=1 SV=3	132	10	4	4	2	29	1	853.101	2556.28	-0.035	2	7.05	DGDSVMVLPTIPEEEAKKLFPK	GG (K)	0.0000000000000000000003.0
64	PRDX6_HUMAN	Peroxiredoxin-6 OS=Homo sapiens GN=PRDX6 PE=1 SV=3	132	10	4	4	2	29	1	853.105	2556.29	-0.0221	2	12.43	DGDSVMVLPTIPEEEAKKLFPK	GG (K)	0.0000000000000000000003.0
67	K2C8_HUMAN	Keratin, type II cytoskeletal 8 OS=Homo sapiens GN=KRT8 PE=1 SV=7	131	13	5	7	4	16.8	1	473.76	945.505	-0.0189	1	0.87	SIRVTQK	Deamidated (NQ); GG (K)	0.0000023.0
68	LDHA_HUMAN	L-lactate dehydrogenase A chain OS=Homo sapiens GN=LDHA PE=1 SV=2	131	17	5	4	1	15.1	1	571.315	1140.62	0.0202	0	4.83	VHPVSTMIK	GG (K); Oxidation (M)	0.000000503.0
68	LDHA_HUMAN	L-lactate dehydrogenase A chain OS=Homo sapiens GN=LDHA PE=1 SV=2	131	17	5	4	1	15.1	1	593.345	1777.01	0.0315	1	0.55	MATLKDQLIYNLLK	GG (K)	0.00003000000000.0
69	H2A1A_HUMAN	Histone H2A type 1-A OS=Homo sapiens GN=HIST1H2AA PE=1 SV=3	131	5	4	2	1	13.7	1	551.798	1101.58	0.0164	2	13.47	SGRGKQGGK	2 GG (K)	0.000030003.0
70	GRP78_HUMAN	78 kDa glucose-regulated protein OS=Homo sapiens GN=HSPA5 PE=1 SV=2	127	13	3	8	1	17.1	1	451.264	1350.77	-0.0266	1	0.92	LIPRNTVVPTK	GG (K)	0.00000000003.0
70	GRP78_HUMAN	78 kDa glucose-regulated protein OS=Homo sapiens GN=HSPA5 PE=1 SV=2	127	13	3	8	1	17.1	1	820.356	1638.7	-0.0231	1	0.35	MVNDAEKFAEEDK	GG (K)	0.0000000000003.0
73	TBB1_HUMAN	Tubulin beta-1 chain OS=Homo sapiens GN=TUBB1 PE=1 SV=1	118	9	4	3	1	7.5	1	726.362	1450.71	0.0155	0	6.52	IMNSFSVMPSPK	GG (K)	0.000000000003.0
74	TBB4Q_HUMAN	Putative tubulin beta-4q chain OS=Homo sapiens GN=TUBB4Q PE=5 SV=1	118	14	4	6	1	17.5	0	589.53	2354.09	0.0456	2	9.93	GRMPMREVDEQMFNIQDK	Deamidated (NQ); GG (K); Oxidation (M)	0.000050000000020003.0
74	TBB4Q_HUMAN	Putative tubulin beta-4q chain OS=Homo sapiens GN=TUBB4Q PE=5 SV=1	118	14	4	6	1	17.5	1	827.41	3305.61	-0.0432	2	0.71	TAVCDIPPWGLKMSVTFTGNNTAVQELKR	GG (K); Oxidation (M)	0.00000000000050000000000000030.0
74	TBB4Q_HUMAN	Putative tubulin beta-4q chain OS=Homo sapiens GN=TUBB4Q PE=5 SV=1	118	14	4	6	1	17.5	1	1102.89	3305.63	0.028	1	1.23	TAVCDIPPWGLKMSVTFTGNNTAVQELK	Carbamidomethyl (C); Deamidated (NQ); 2 GG (K)	0.0001000000030000000000002003.0
75	TBB8B_HUMAN	Tubulin beta-8 chain B OS=Homo sapiens PE=1 SV=1	118	10	4	3	1	10.6	1	757.375	2269.1	0.0032	2	4.11	GRYTEGAELTESVMDVVRK	GG (K); Oxidation (M)	0.0000000000000500003.0
75	TBB8B_HUMAN	Tubulin beta-8 chain B OS=Homo sapiens PE=1 SV=1	118	10	4	3	1	10.6	1	757.382	2269.12	0.0234	2	4.29	GRYTEGAELTESVMDVVRK	GG (K); Oxidation (M)	0.0000000000000500003.0
75	TBB8B_HUMAN	Tubulin beta-8 chain B OS=Homo sapiens PE=1 SV=1	118	10	4	3	1	10.6	0	589.53	2354.09	0.0456	2	9.93	GRMPMREVDEQMFNIQDK	Deamidated (NQ); GG (K); Oxidation (M)	0.000050000000020003.0
76	TBB6_HUMAN	Tubulin beta-6 chain OS=Homo sapiens GN=TUBB6 PE=1 SV=1	118	11	4	5	1	15.2	1	689.35	2065.03	-0.022	1	1.95	REIVHIQAGQCGNQIGTK	GG (K)	0.000000000000000003.0
76	TBB6_HUMAN	Tubulin beta-6 chain OS=Homo sapiens GN=TUBB6 PE=1 SV=1	118	11	4	5	1	15.2	1	1091.04	2180.08	-0.0232	2	0.67	HGRYLTVATVFRGPMSMK	GG (K); Oxidation (M)	0.000000000000000053.0
76	TBB6_HUMAN	Tubulin beta-6 chain OS=Homo sapiens GN=TUBB6 PE=1 SV=1	118	11	4	5	1	15.2	1	547.009	2184.01	0.0333	1	1.05	GPMSMKEVDEQMLAIQSK	Deamidated (NQ); GG (K); 3 Oxidation (M)	0.005053000025000000.0
77	TBB4_HUMAN	Tubulin beta-4 chain OS=Homo sapiens GN=TUBB4 PE=1 SV=2	118	11	4	4	1	10.6	0	729.032	2184.07	0.0319	1	0.04	MREIVHLQAGQCGNQIGAK	2 Deamidated (NQ); GG (K); Oxidation (M)	0.5000000200000020003.0
77	TBB4_HUMAN	Tubulin beta-4 chain OS=Homo sapiens GN=TUBB4 PE=1 SV=2	118	11	4	4	1	10.6	1	738.664	2212.97	-0.0421	2	7.62	GRMSMKEVDEQMLSVQSK	Deamidated (NQ); GG (K); Oxidation (M)	0.000003000005000200.0
77	TBB4_HUMAN	Tubulin beta-4 chain OS=Homo sapiens GN=TUBB4 PE=1 SV=2	118	11	4	4	1	10.6	1	782.012	2343.01	-0.0372	2	2.5	GRMSMKEVDEQMLSVQSK	Deamidated (NQ); 2 GG (K); 2 Oxidation (M)	0.000053000005000203.0
78	DDX5_HUMAN	Probable ATP-dependent RNA helicase DDX5 OS=Homo sapiens GN=DDX5 PE=1 SV=1	108	10	5	4	1	7.3	1	785.366	1568.72	0.0022	1	1.03	RDGWPAMGIHGDK	GG (K); Oxidation (M)	0.0000005000003.0
78	DDX5_HUMAN	Probable ATP-dependent RNA helicase DDX5 OS=Homo sapiens GN=DDX5 PE=1 SV=1	108	10	5	4	1	7.3	1	806.932	1611.85	0.0118	2	2.9	KKWNLDELPK	3 GG (K)	0.3300000003.0
78	DDX5_HUMAN	Probable ATP-dependent RNA helicase DDX5 OS=Homo sapiens GN=DDX5 PE=1 SV=1	108	10	5	4	1	7.3	1	806.932	1611.85	0.012	2	9.43	KKWNLDELPK	3 GG (K)	0.3300000003.0
79	DDX17_HUMAN	Probable ATP-dependent RNA helicase DDX17 OS=Homo sapiens GN=DDX17 PE=1 SV=1	108	9	5	4	1	11.1	1	653.325	1956.95	-0.0129	1	1.41	DHKLIQLMEEIMAEK	GG (K); Oxidation (M)	0.000000050000003.0
79	DDX17_HUMAN	Probable ATP-dependent RNA helicase DDX17 OS=Homo sapiens GN=DDX17 PE=1 SV=1	108	9	5	4	1	11.1	1	573.049	2288.17	0.0129	2	0.17	TARSTNKGTAYTFFTPGNLK	GG (K)	0.00000030000000000000.0
80	H90B3_HUMAN	Putative heat shock protein HSP 90-beta-3 OS=Homo sapiens GN=HSP90AB3P PE=5 SV=1	106	42	4	8	1	14.1	0	624.366	1246.72	0.0213	2	6.45	LMKEILDKK	GG (K); Oxidation (M)	0.050000003.0
80	H90B3_HUMAN	Putative heat shock protein HSP 90-beta-3 OS=Homo sapiens GN=HSP90AB3P PE=5 SV=1	106	42	4	8	1	14.1	1	504.925	1511.75	0.0072	2	1.27	EKFENLCKLMK	GG (K); Oxidation (M)	0.00000000053.0
80	H90B3_HUMAN	Putative heat shock protein HSP 90-beta-3 OS=Homo sapiens GN=HSP90AB3P PE=5 SV=1	106	42	4	8	1	14.1	0	1015.99	2029.96	0.0267	2	3.89	AQALRDNSTMGYMMAKK	Deamidated (NQ); GG (K)	0.02000000000000003.0
80	H90B3_HUMAN	Putative heat shock protein HSP 90-beta-3 OS=Homo sapiens GN=HSP90AB3P PE=5 SV=1	106	42	4	8	1	14.1	0	677.663	2029.97	0.0277	2	3.3	AQALRDNSTMGYMMAKK	Deamidated (NQ); GG (K)	0.02000000000000003.0
80	H90B3_HUMAN	Putative heat shock protein HSP 90-beta-3 OS=Homo sapiens GN=HSP90AB3P PE=5 SV=1	106	42	4	8	1	14.1	0	677.663	2029.97	0.0285	2	1.08	AQALRDNSTMGYMMAKK	Deamidated (NQ); GG (K)	0.02000000000000003.0
80	H90B3_HUMAN	Putative heat shock protein HSP 90-beta-3 OS=Homo sapiens GN=HSP90AB3P PE=5 SV=1	106	42	4	8	1	14.1	0	677.665	2029.97	0.0347	2	2.67	AQALRDNSTMGYMMAKK	Deamidated (NQ); GG (K)	0.02000000000000003.0
80	H90B3_HUMAN	Putative heat shock protein HSP 90-beta-3 OS=Homo sapiens GN=HSP90AB3P PE=5 SV=1	106	42	4	8	1	14.1	0	677.666	2029.98	0.0375	2	1.72	AQALRDNSTMGYMMAKK	Deamidated (NQ); GG (K)	0.02000000000000003.0
80	H90B3_HUMAN	Putative heat shock protein HSP 90-beta-3 OS=Homo sapiens GN=HSP90AB3P PE=5 SV=1	106	42	4	8	1	14.1	0	682.976	2045.9	-0.0284	2	3.98	AQALRDNSTMGYMMAKK	Deamidated (NQ); GG (K); Oxidation (M)	0.02000000000005003.0
80	H90B3_HUMAN	Putative heat shock protein HSP 90-beta-3 OS=Homo sapiens GN=HSP90AB3P PE=5 SV=1	106	42	4	8	1	14.1	0	682.987	2045.94	0.0069	2	2.99	AQALRDNSTMGYMMAKK	Deamidated (NQ); GG (K); Oxidation (M)	0.02000000000005003.0
80	H90B3_HUMAN	Putative heat shock protein HSP 90-beta-3 OS=Homo sapiens GN=HSP90AB3P PE=5 SV=1	106	42	4	8	1	14.1	0	682.988	2045.94	0.0091	2	1.58	AQALRDNSTMGYMMAKK	Deamidated (NQ); GG (K); Oxidation (M)	0.02000000000005003.0
80	H90B3_HUMAN	Putative heat shock protein HSP 90-beta-3 OS=Homo sapiens GN=HSP90AB3P PE=5 SV=1	106	42	4	8	1	14.1	0	682.988	2045.94	0.0091	2	9.8	AQALRDNSTMGYMMAKK	Deamidated (NQ); GG (K); Oxidation (M)	0.02000000000005003.0
80	H90B3_HUMAN	Putative heat shock protein HSP 90-beta-3 OS=Homo sapiens GN=HSP90AB3P PE=5 SV=1	106	42	4	8	1	14.1	0	682.988	2045.94	0.0102	2	7.84	AQALRDNSTMGYMMAKK	Deamidated (NQ); GG (K); Oxidation (M)	0.02000000000005003.0
80	H90B3_HUMAN	Putative heat shock protein HSP 90-beta-3 OS=Homo sapiens GN=HSP90AB3P PE=5 SV=1	106	42	4	8	1	14.1	0	682.991	2045.95	0.0171	2	9.46	AQALRDNSTMGYMMAKK	Deamidated (NQ); GG (K); Oxidation (M)	0.02000000000005003.0
80	H90B3_HUMAN	Putative heat shock protein HSP 90-beta-3 OS=Homo sapiens GN=HSP90AB3P PE=5 SV=1	106	42	4	8	1	14.1	0	682.992	2045.95	0.0217	2	2.22	AQALRDNSTMGYMMAKK	Deamidated (NQ); GG (K); Oxidation (M)	0.02000000000005003.0
80	H90B3_HUMAN	Putative heat shock protein HSP 90-beta-3 OS=Homo sapiens GN=HSP90AB3P PE=5 SV=1	106	42	4	8	1	14.1	0	682.992	2045.95	0.0218	2	7.39	AQALRDNSTMGYMMAKK	Deamidated (NQ); GG (K); Oxidation (M)	0.02000000000005003.0
80	H90B3_HUMAN	Putative heat shock protein HSP 90-beta-3 OS=Homo sapiens GN=HSP90AB3P PE=5 SV=1	106	42	4	8	1	14.1	0	682.992	2045.96	0.0219	2	10.52	AQALRDNSTMGYMMAKK	Deamidated (NQ); GG (K); Oxidation (M)	0.02000000000005003.0
80	H90B3_HUMAN	Putative heat shock protein HSP 90-beta-3 OS=Homo sapiens GN=HSP90AB3P PE=5 SV=1	106	42	4	8	1	14.1	0	682.992	2045.96	0.0221	2	8.23	AQALRDNSTMGYMMAKK	Deamidated (NQ); GG (K); Oxidation (M)	0.02000000000005003.0
80	H90B3_HUMAN	Putative heat shock protein HSP 90-beta-3 OS=Homo sapiens GN=HSP90AB3P PE=5 SV=1	106	42	4	8	1	14.1	0	682.992	2045.96	0.0222	2	4.42	AQALRDNSTMGYMMAKK	Deamidated (NQ); GG (K); Oxidation (M)	0.02000000000005003.0
80	H90B3_HUMAN	Putative heat shock protein HSP 90-beta-3 OS=Homo sapiens GN=HSP90AB3P PE=5 SV=1	106	42	4	8	1	14.1	0	682.993	2045.96	0.0228	2	9.46	AQALRDNSTMGYMMAKK	Deamidated (NQ); GG (K); Oxidation (M)	0.02000000000005003.0
80	H90B3_HUMAN	Putative heat shock protein HSP 90-beta-3 OS=Homo sapiens GN=HSP90AB3P PE=5 SV=1	106	42	4	8	1	14.1	0	682.993	2045.96	0.0231	2	1.42	AQALRDNSTMGYMMAKK	Deamidated (NQ); GG (K); Oxidation (M)	0.02000000000005003.0
80	H90B3_HUMAN	Putative heat shock protein HSP 90-beta-3 OS=Homo sapiens GN=HSP90AB3P PE=5 SV=1	106	42	4	8	1	14.1	0	682.993	2045.96	0.0234	2	6.92	AQALRDNSTMGYMMAKK	Deamidated (NQ); GG (K); Oxidation (M)	0.02000000000005003.0
80	H90B3_HUMAN	Putative heat shock protein HSP 90-beta-3 OS=Homo sapiens GN=HSP90AB3P PE=5 SV=1	106	42	4	8	1	14.1	0	682.993	2045.96	0.0234	2	0.86	AQALRDNSTMGYMMAKK	Deamidated (NQ); GG (K); Oxidation (M)	0.02000000000005003.0
80	H90B3_HUMAN	Putative heat shock protein HSP 90-beta-3 OS=Homo sapiens GN=HSP90AB3P PE=5 SV=1	106	42	4	8	1	14.1	0	682.993	2045.96	0.0252	2	2.96	AQALRDNSTMGYMMAKK	Deamidated (NQ); GG (K); Oxidation (M)	0.02000000000005003.0
80	H90B3_HUMAN	Putative heat shock protein HSP 90-beta-3 OS=Homo sapiens GN=HSP90AB3P PE=5 SV=1	106	42	4	8	1	14.1	0	682.994	2045.96	0.0257	2	11.07	AQALRDNSTMGYMMAKK	Deamidated (NQ); GG (K); Oxidation (M)	0.02000000000005003.0
80	H90B3_HUMAN	Putative heat shock protein HSP 90-beta-3 OS=Homo sapiens GN=HSP90AB3P PE=5 SV=1	106	42	4	8	1	14.1	0	682.994	2045.96	0.0257	2	3.52	AQALRDNSTMGYMMAKK	Deamidated (NQ); GG (K); Oxidation (M)	0.02000000000005003.0
80	H90B3_HUMAN	Putative heat shock protein HSP 90-beta-3 OS=Homo sapiens GN=HSP90AB3P PE=5 SV=1	106	42	4	8	1	14.1	0	682.994	2045.96	0.0262	2	9.02	AQALRDNSTMGYMMAKK	Deamidated (NQ); GG (K); Oxidation (M)	0.02000000000005003.0
80	H90B3_HUMAN	Putative heat shock protein HSP 90-beta-3 OS=Homo sapiens GN=HSP90AB3P PE=5 SV=1	106	42	4	8	1	14.1	0	682.994	2045.96	0.0281	2	1.11	AQALRDNSTMGYMMAKK	Deamidated (NQ); GG (K); Oxidation (M)	0.02000000000005003.0
80	H90B3_HUMAN	Putative heat shock protein HSP 90-beta-3 OS=Homo sapiens GN=HSP90AB3P PE=5 SV=1	106	42	4	8	1	14.1	0	682.995	2045.96	0.03	2	0.72	AQALRDNSTMGYMMAKK	Deamidated (NQ); GG (K); Oxidation (M)	0.02000000000005003.0
80	H90B3_HUMAN	Putative heat shock protein HSP 90-beta-3 OS=Homo sapiens GN=HSP90AB3P PE=5 SV=1	106	42	4	8	1	14.1	0	682.995	2045.96	0.0313	2	5.3	AQALRDNSTMGYMMAKK	Deamidated (NQ); GG (K); Oxidation (M)	0.02000000000005003.0
80	H90B3_HUMAN	Putative heat shock protein HSP 90-beta-3 OS=Homo sapiens GN=HSP90AB3P PE=5 SV=1	106	42	4	8	1	14.1	0	682.996	2045.97	0.0321	2	8.99	AQALRDNSTMGYMMAKK	Deamidated (NQ); GG (K); Oxidation (M)	0.02000000000005003.0
80	H90B3_HUMAN	Putative heat shock protein HSP 90-beta-3 OS=Homo sapiens GN=HSP90AB3P PE=5 SV=1	106	42	4	8	1	14.1	0	682.996	2045.97	0.033	2	6.84	AQALRDNSTMGYMMAKK	Deamidated (NQ); GG (K); Oxidation (M)	0.02000000000005003.0
80	H90B3_HUMAN	Putative heat shock protein HSP 90-beta-3 OS=Homo sapiens GN=HSP90AB3P PE=5 SV=1	106	42	4	8	1	14.1	0	682.996	2045.97	0.0342	2	1.37	AQALRDNSTMGYMMAKK	Deamidated (NQ); GG (K); Oxidation (M)	0.02000000000005003.0
80	H90B3_HUMAN	Putative heat shock protein HSP 90-beta-3 OS=Homo sapiens GN=HSP90AB3P PE=5 SV=1	106	42	4	8	1	14.1	1	703.351	2107.03	-0.009	2	0.9	TIAKSGTKACMEALQAEK	2 GG (K)	0.000300000000000003.0
82	FLNA_HUMAN	Filamin-A OS=Homo sapiens GN=FLNA PE=1 SV=4	106	21	3	10	2	5.5	1	554.248	1106.48	0.0154	0	6.68	VGTECGNQK	Carbamidomethyl (C); Deamidated (NQ); GG (K)	0.000010203.0
82	FLNA_HUMAN	Filamin-A OS=Homo sapiens GN=FLNA PE=1 SV=4	106	21	3	10	2	5.5	1	601.295	1200.58	-0.023	0	12.98	VAQPTITDNK	Deamidated (NQ); GG (K)	0.0020000003.0
82	FLNA_HUMAN	Filamin-A OS=Homo sapiens GN=FLNA PE=1 SV=4	106	21	3	10	2	5.5	1	601.295	1200.58	-0.023	0	13.28	VAQPTITDNK	Deamidated (NQ); GG (K)	0.0020000003.0
82	FLNA_HUMAN	Filamin-A OS=Homo sapiens GN=FLNA PE=1 SV=4	106	21	3	10	2	5.5	1	601.295	1200.58	-0.023	0	7.95	VAQPTITDNK	Deamidated (NQ); GG (K)	0.0020000003.0
82	FLNA_HUMAN	Filamin-A OS=Homo sapiens GN=FLNA PE=1 SV=4	106	21	3	10	2	5.5	1	601.296	1200.58	-0.0209	0	6.47	VAQPTITDNK	Deamidated (NQ); GG (K)	0.0020000003.0
82	FLNA_HUMAN	Filamin-A OS=Homo sapiens GN=FLNA PE=1 SV=4	106	21	3	10	2	5.5	1	601.296	1200.58	-0.0209	0	8.66	VAQPTITDNK	Deamidated (NQ); GG (K)	0.0020000003.0
82	FLNA_HUMAN	Filamin-A OS=Homo sapiens GN=FLNA PE=1 SV=4	106	21	3	10	2	5.5	1	601.296	1200.58	-0.0209	0	6.76	VAQPTITDNK	Deamidated (NQ); GG (K)	0.0020000003.0
82	FLNA_HUMAN	Filamin-A OS=Homo sapiens GN=FLNA PE=1 SV=4	106	21	3	10	2	5.5	1	601.296	1200.58	-0.0204	0	13.73	VAQPTITDNK	Deamidated (NQ); GG (K)	0.0020000003.0
82	FLNA_HUMAN	Filamin-A OS=Homo sapiens GN=FLNA PE=1 SV=4	106	21	3	10	2	5.5	1	601.297	1200.58	-0.0183	0	15.93	VAQPTITDNK	Deamidated (NQ); GG (K)	0.0020000003.0
82	FLNA_HUMAN	Filamin-A OS=Homo sapiens GN=FLNA PE=1 SV=4	106	21	3	10	2	5.5	1	611.328	1220.64	0.002	0	0.22	LDVQFSGLTK	GG (K)	0.0000000003.0
82	FLNA_HUMAN	Filamin-A OS=Homo sapiens GN=FLNA PE=1 SV=4	106	21	3	10	2	5.5	1	727.377	2179.11	-0.0402	1	1.93	DAGEGLLAVQITDPEGKPKK	GG (K)	0.00000000000000000003.0
82	FLNA_HUMAN	Filamin-A OS=Homo sapiens GN=FLNA PE=1 SV=4	106	21	3	10	2	5.5	1	744.04	2229.1	0.016	1	3.24	FADQHVPGSPFSVKVTGEGR	Deamidated (NQ); GG (K)	0.00020000000003000000.0
84	PTBP1_HUMAN	Polypyrimidine tract-binding protein 1 OS=Homo sapiens GN=PTBP1 PE=1 SV=1	104	9	3	3	1	10.7	1	740.047	2217.12	-0.0402	2	0.68	VLFSSNGGVVKGFKFFQK	Deamidated (NQ); 2 GG (K)	0.000002000030000003.0
85	H90B4_HUMAN	Putative heat shock protein HSP 90-beta 4 OS=Homo sapiens GN=HSP90AB4P PE=5 SV=1	101	7	4	4	1	7.1	0	624.366	1246.72	0.0213	2	6.45	LMKEILDKK	GG (K); Oxidation (M)	0.050000003.0
85	H90B4_HUMAN	Putative heat shock protein HSP 90-beta 4 OS=Homo sapiens GN=HSP90AB4P PE=5 SV=1	101	7	4	4	1	7.1	1	661.328	1320.64	0.0063	1	9.15	KIMEESNVK	2 GG (K); Oxidation (M)	0.305000003.0
86	HS905_HUMAN	Putative heat shock protein HSP 90-alpha A5 OS=Homo sapiens GN=HSP90AA5P PE=1 SV=1	101	8	4	3	1	9.9	0	543.337	1084.66	-0.002	2	4.95	IKEIVKK	2 GG (K)	0.0300003.0
86	HS905_HUMAN	Putative heat shock protein HSP 90-alpha A5 OS=Homo sapiens GN=HSP90AA5P PE=1 SV=1	101	8	4	3	1	9.9	1	993.462	1984.91	-0.0333	2	3.12	FENLCKIMKDMLEK	2 GG (K); Oxidation (M)	0.00000305000003.0
86	HS905_HUMAN	Putative heat shock protein HSP 90-alpha A5 OS=Homo sapiens GN=HSP90AA5P PE=1 SV=1	101	8	4	3	1	9.9	1	662.662	1984.96	0.0216	2	2.68	FENLCKIMKDMLEK	2 GG (K); Oxidation (M)	0.00000300005003.0
86	HS905_HUMAN	Putative heat shock protein HSP 90-alpha A5 OS=Homo sapiens GN=HSP90AA5P PE=1 SV=1	101	8	4	3	1	9.9	1	515.505	2057.99	0.0308	2	1.82	FENLCKIMKDMLEK	Carbamidomethyl (C); 2 GG (K); 2 Oxidation (M)	0.00001305305000.0
87	ANXA5_HUMAN	Annexin A5 OS=Homo sapiens GN=ANXA5 PE=1 SV=2	99	5	3	3	1	12.5	1	509.26	1016.51	-0.0194	1	0.82	ADAETLRK	GG (K)	0.00000003.0
87	ANXA5_HUMAN	Annexin A5 OS=Homo sapiens GN=ANXA5 PE=1 SV=2	99	5	3	3	1	12.5	1	786.37	2356.09	-0.0024	2	1.69	KNFATSLYSMIKGDTSGDYK	Deamidated (NQ); GG (K); Oxidation (M)	0.02000000050000000003.0
90	HNRDL_HUMAN	Heterogeneous nuclear ribonucleoprotein D-like OS=Homo sapiens GN=HNRPDL PE=1 SV=3	95	8	3	4	1	7.9	1	410.192	818.369	-0.0078	0	1.95	DAASVDK	GG (K)	0.0000003.0
90	HNRDL_HUMAN	Heterogeneous nuclear ribonucleoprotein D-like OS=Homo sapiens GN=HNRPDL PE=1 SV=3	95	8	3	4	1	7.9	1	527.831	1053.65	0.0175	2	0.53	LIDPKRAK	GG (K)	0.00003000.0
90	HNRDL_HUMAN	Heterogeneous nuclear ribonucleoprotein D-like OS=Homo sapiens GN=HNRPDL PE=1 SV=3	95	8	3	4	1	7.9	1	506.761	2023.02	-0.0184	2	0.96	DAASVDKVLELKEHK	3 GG (K)	0.000000300003003.0
91	HNRPD_HUMAN	Heterogeneous nuclear ribonucleoprotein D0 OS=Homo sapiens GN=HNRNPD PE=1 SV=1	93	10	3	4	1	11.8	1	549.328	1096.64	0.0166	1	3.33	LNGKVIDPK	GG (K)	0.000300000.0
91	HNRPD_HUMAN	Heterogeneous nuclear ribonucleoprotein D0 OS=Homo sapiens GN=HNRNPD PE=1 SV=1	93	10	3	4	1	11.8	1	549.801	1097.59	-0.0203	1	0.91	LNGKVIDPK	Deamidated (NQ); GG (K)	0.020300000.0
92	XPO2_HUMAN	Exportin-2 OS=Homo sapiens GN=CSE1L PE=1 SV=3	93	12	2	6	2	9.5	1	545.274	1088.53	-0.0124	1	0.72	VSGNVEKK	Deamidated (NQ); 2 GG (K)	0.00020033.0
92	XPO2_HUMAN	Exportin-2 OS=Homo sapiens GN=CSE1L PE=1 SV=3	93	12	2	6	2	9.5	1	758.396	2272.17	-0.0407	1	1.29	GSNTIASAAADKIPGLLGVFQK	Deamidated (NQ); GG (K)	0.0020000000000000000003.0
92	XPO2_HUMAN	Exportin-2 OS=Homo sapiens GN=CSE1L PE=1 SV=3	93	12	2	6	2	9.5	1	758.396	2272.17	-0.0391	1	2.94	GSNTIASAAADKIPGLLGVFQK	Deamidated (NQ); GG (K)	0.0020000000030000000000.0
92	XPO2_HUMAN	Exportin-2 OS=Homo sapiens GN=CSE1L PE=1 SV=3	93	12	2	6	2	9.5	1	758.729	2273.16	-0.0255	1	4.86	GSNTIASAAADKIPGLLGVFQK	2 Deamidated (NQ); GG (K)	0.0020000000030000000020.0
92	XPO2_HUMAN	Exportin-2 OS=Homo sapiens GN=CSE1L PE=1 SV=3	93	12	2	6	2	9.5	1	758.73	2273.17	-0.0212	1	4.91	GSNTIASAAADKIPGLLGVFQK	2 Deamidated (NQ); GG (K)	0.0020000000000000000023.0
94	PDIA3_HUMAN	Protein disulfide-isomerase A3 OS=Homo sapiens GN=PDIA3 PE=1 SV=4	89	8	3	5	1	11.5	1	639.976	1916.91	0.014	2	1.64	TAKGEKFVMQEEFSR	Deamidated (NQ); GG (K); Oxidation (M)	0.003000005200000.0
96	TOM40_HUMAN	Mitochondrial import receptor subunit TOM40 homolog OS=Homo sapiens GN=TOMM40 PE=1 SV=1	89	3	2	2	1	7.2	1	582.781	1163.55	-0.0121	0	1.67	MAIQTQQSK	GG (K); Oxidation (M)	0.500000003.0
97	KPYR_HUMAN	Pyruvate kinase isozymes R/L OS=Homo sapiens GN=PKLR PE=1 SV=2	87	4	2	2	1	4.2	1	851.961	1701.91	0.0063	2	4.11	LKEMIKAGMNIAR	2 GG (K)	0.0300030000000.0
98	IQGA3_HUMAN	Ras GTPase-activating-like protein IQGAP3 OS=Homo sapiens GN=IQGAP3 PE=1 SV=2	83	37	2	13	1	9.9	1	773.386	2317.14	-0.0219	2	2.56	KIRSNQQLEQDLNIMDIK	2 Deamidated (NQ); GG (K); Oxidation (M)	0.300000200200005000.0
98	IQGA3_HUMAN	Ras GTPase-activating-like protein IQGAP3 OS=Homo sapiens GN=IQGAP3 PE=1 SV=2	83	37	2	13	1	9.9	1	586.296	2341.16	0.0146	2	9.88	NGYQGLVDELAKDIRNQHR	2 Deamidated (NQ); GG (K)	0.0000000000030002200.0
98	IQGA3_HUMAN	Ras GTPase-activating-like protein IQGAP3 OS=Homo sapiens GN=IQGAP3 PE=1 SV=2	83	37	2	13	1	9.9	1	586.303	2341.18	0.0435	2	1.64	NGYQGLVDELAKDIRNQHR	2 Deamidated (NQ); GG (K)	0.0000000000030002200.0
99	IQGA1_HUMAN	Ras GTPase-activating-like protein IQGAP1 OS=Homo sapiens GN=IQGAP1 PE=1 SV=1	83	21	2	10	1	5.3	1	629.866	1257.72	0.0141	2	9.7	GGLKALSKEK	2 GG (K)	0.0003000003.0
99	IQGA1_HUMAN	Ras GTPase-activating-like protein IQGAP1 OS=Homo sapiens GN=IQGAP1 PE=1 SV=1	83	21	2	10	1	5.3	1	638.323	1274.63	0.0222	1	11.62	KLAVGDNNSK	2 Deamidated (NQ); 2 GG (K)	0.3000002203.0
99	IQGA1_HUMAN	Ras GTPase-activating-like protein IQGAP1 OS=Homo sapiens GN=IQGAP1 PE=1 SV=1	83	21	2	10	1	5.3	1	571.921	1712.74	-0.0015	1	0.83	NKEQLSDMMMINK	2 Deamidated (NQ); GG (K); Oxidation (M)	0.0002000050023.0
99	IQGA1_HUMAN	Ras GTPase-activating-like protein IQGAP1 OS=Homo sapiens GN=IQGAP1 PE=1 SV=1	83	21	2	10	1	5.3	1	624.317	1869.93	-0.0264	0	1.54	VDQIQEIVTGNPTVIK	3 Deamidated (NQ); GG (K)	0.0020200000200003.0
99	IQGA1_HUMAN	Ras GTPase-activating-like protein IQGAP1 OS=Homo sapiens GN=IQGAP1 PE=1 SV=1	83	21	2	10	1	5.3	1	624.317	1869.93	-0.0264	0	9.7	VDQIQEIVTGNPTVIK	3 Deamidated (NQ); GG (K)	0.0020200000200003.0
99	IQGA1_HUMAN	Ras GTPase-activating-like protein IQGAP1 OS=Homo sapiens GN=IQGAP1 PE=1 SV=1	83	21	2	10	1	5.3	1	624.317	1869.93	-0.0264	0	4.41	VDQIQEIVTGNPTVIK	3 Deamidated (NQ); GG (K)	0.0020200000200003.0
99	IQGA1_HUMAN	Ras GTPase-activating-like protein IQGAP1 OS=Homo sapiens GN=IQGAP1 PE=1 SV=1	83	21	2	10	1	5.3	1	624.317	1869.93	-0.0264	0	4.87	VDQIQEIVTGNPTVIK	3 Deamidated (NQ); GG (K)	0.0020200000200003.0
99	IQGA1_HUMAN	Ras GTPase-activating-like protein IQGAP1 OS=Homo sapiens GN=IQGAP1 PE=1 SV=1	83	21	2	10	1	5.3	1	624.323	1869.95	-0.0088	0	6.71	VDQIQEIVTGNPTVIK	3 Deamidated (NQ); GG (K)	0.0020200000200003.0
99	IQGA1_HUMAN	Ras GTPase-activating-like protein IQGAP1 OS=Homo sapiens GN=IQGAP1 PE=1 SV=1	83	21	2	10	1	5.3	1	624.323	1869.95	-0.0088	0	6.67	VDQIQEIVTGNPTVIK	3 Deamidated (NQ); GG (K)	0.0020200000200003.0
99	IQGA1_HUMAN	Ras GTPase-activating-like protein IQGAP1 OS=Homo sapiens GN=IQGAP1 PE=1 SV=1	83	21	2	10	1	5.3	1	985.93	1969.85	-0.0344	2	0.43	NKEQLSDMMMINKQK	3 Deamidated (NQ); GG (K); Oxidation (M)	0.200000000502320.0
99	IQGA1_HUMAN	Ras GTPase-activating-like protein IQGAP1 OS=Homo sapiens GN=IQGAP1 PE=1 SV=1	83	21	2	10	1	5.3	1	986.449	1970.88	0.0192	2	2.2	NKEQLSDMMMINKQK	4 Deamidated (NQ); GG (K); Oxidation (M)	0.200200000502023.0
99	IQGA1_HUMAN	Ras GTPase-activating-like protein IQGAP1 OS=Homo sapiens GN=IQGAP1 PE=1 SV=1	83	21	2	10	1	5.3	1	695.653	2083.94	0.0032	2	0.75	KNKEQLSDMMMINK	Deamidated (NQ); 3 GG (K); 2 Oxidation (M)	0.30302000550003.0
101	ANXA1_HUMAN	Annexin A1 OS=Homo sapiens GN=ANXA1 PE=1 SV=2	79	8	2	5	1	19.4	1	762.105	3044.39	-0.026	2	1.2	AFYQKMYGISLCQAILDETKGDYEK	Deamidated (NQ); GG (K); Oxidation (M)	0.0000050000002000000000003.0
101	ANXA1_HUMAN	Annexin A1 OS=Homo sapiens GN=ANXA1 PE=1 SV=2	79	8	2	5	1	19.4	1	837.168	3344.65	0.036	2	3.33	MYGISLCQAILDETKGDYEKILVALCGGN	2 Carbamidomethyl (C); GG (K)	0.00000010000000000003000001000.0
101	ANXA1_HUMAN	Annexin A1 OS=Homo sapiens GN=ANXA1 PE=1 SV=2	79	8	2	5	1	19.4	1	904.185	3612.71	0.0437	2	0.09	SEIDMNDIKAFYQKMYGISLCQAILDETK	2 Deamidated (NQ); 2 GG (K); Oxidation (M)	0.00000200300000500000020000003.0
102	MDHC_HUMAN	Malate dehydrogenase, cytoplasmic OS=Homo sapiens GN=MDH1 PE=1 SV=4	77	5	2	3	1	22.5	1	749.049	2244.13	-0.0152	1	3.61	SVKVIVVGNPANTNCLTASK	2 Deamidated (NQ); 2 GG (K)	0.00300000000202000003.0
102	MDHC_HUMAN	Malate dehydrogenase, cytoplasmic OS=Homo sapiens GN=MDH1 PE=1 SV=4	77	5	2	3	1	22.5	1	749.053	2244.14	-0.004	1	0.72	SVKVIVVGNPANTNCLTASK	2 Deamidated (NQ); 2 GG (K)	0.00300000000202000003.0
103	HSF1_HUMAN	Heat shock factor protein 1 OS=Homo sapiens GN=HSF1 PE=1 SV=1	77	15	2	6	1	14	1	590.288	1178.56	0.0197	0	1.61	CLSVACLDK	2 Carbamidomethyl (C); GG (K)	0.100001003.0
103	HSF1_HUMAN	Heat shock factor protein 1 OS=Homo sapiens GN=HSF1 PE=1 SV=1	77	15	2	6	1	14	1	688.372	1374.73	-0.0253	1	0.94	LLTDVQLMKGK	GG (K); Oxidation (M)	0.00000005003.0
103	HSF1_HUMAN	Heat shock factor protein 1 OS=Homo sapiens GN=HSF1 PE=1 SV=1	77	15	2	6	1	14	1	688.373	1374.73	-0.0233	1	12.97	LLTDVQLMKGK	GG (K); Oxidation (M)	0.00000005003.0
103	HSF1_HUMAN	Heat shock factor protein 1 OS=Homo sapiens GN=HSF1 PE=1 SV=1	77	15	2	6	1	14	1	688.384	1374.75	-0.0017	1	0.14	LLTDVQLMKGK	GG (K); Oxidation (M)	0.00000005003.0
103	HSF1_HUMAN	Heat shock factor protein 1 OS=Homo sapiens GN=HSF1 PE=1 SV=1	77	15	2	6	1	14	1	688.385	1374.75	0.0003	1	0.76	LLTDVQLMKGK	GG (K); Oxidation (M)	0.00000005003.0
103	HSF1_HUMAN	Heat shock factor protein 1 OS=Homo sapiens GN=HSF1 PE=1 SV=1	77	15	2	6	1	14	1	688.385	1374.75	0.0008	1	20.16	LLTDVQLMKGK	GG (K); Oxidation (M)	0.00000005003.0
103	HSF1_HUMAN	Heat shock factor protein 1 OS=Homo sapiens GN=HSF1 PE=1 SV=1	77	15	2	6	1	14	1	721.39	1440.77	-0.0027	1	8.88	GQEQLLENIKR	GG (K)	0.00000000030.0
103	HSF1_HUMAN	Heat shock factor protein 1 OS=Homo sapiens GN=HSF1 PE=1 SV=1	77	15	2	6	1	14	1	721.39	1440.77	-0.0027	1	3.95	GQEQLLENIKR	GG (K)	0.00000000030.0
103	HSF1_HUMAN	Heat shock factor protein 1 OS=Homo sapiens GN=HSF1 PE=1 SV=1	77	15	2	6	1	14	1	721.391	1440.77	0.0001	1	10.07	GQEQLLENIKR	GG (K)	0.00000000030.0
103	HSF1_HUMAN	Heat shock factor protein 1 OS=Homo sapiens GN=HSF1 PE=1 SV=1	77	15	2	6	1	14	1	497.27	1488.79	-0.0095	1	3.89	LLTDVQLMKGK	2 GG (K); Oxidation (M)	0.00000005303.0
103	HSF1_HUMAN	Heat shock factor protein 1 OS=Homo sapiens GN=HSF1 PE=1 SV=1	77	15	2	6	1	14	0	815.374	1628.73	-0.0064	1	0.49	YFKHNNMASFVR	2 Deamidated (NQ); GG (K)	0.003022000000.0
103	HSF1_HUMAN	Heat shock factor protein 1 OS=Homo sapiens GN=HSF1 PE=1 SV=1	77	15	2	6	1	14	1	941.484	1880.95	0.0187	2	0.38	EVASLRQKHAQQQK	3 Deamidated (NQ); 2 GG (K)	0.00000023000223.0
104	CAND1_HUMAN	Cullin-associated NEDD8-dissociated protein 1 OS=Homo sapiens GN=CAND1 PE=1 SV=2	77	6	1	6	1	10	1	771.035	2310.08	0.0049	1	0.19	ASASYHISNLLEKMTSSDK	Deamidated (NQ); 2 GG (K)	0.0000000020003000003.0
104	CAND1_HUMAN	Cullin-associated NEDD8-dissociated protein 1 OS=Homo sapiens GN=CAND1 PE=1 SV=2	77	6	1	6	1	10	1	966.265	4826.29	-0.0037	2	0.1	QTRPVQSWLCDPDAMEQGETPLTMLQSQVPNIVKALHKQMK	5 Deamidated (NQ); GG (K); 2 Oxidation (M)	0.20000200000000502000000502000000030000200.0
105	RL6_HUMAN	60S ribosomal protein L6 OS=Homo sapiens GN=RPL6 PE=1 SV=3	75	11	2	5	1	22.6	1	508.289	1014.56	-0.0179	2	0.79	VDAGGKVKK	GG (K)	0.000000003.0
105	RL6_HUMAN	60S ribosomal protein L6 OS=Homo sapiens GN=RPL6 PE=1 SV=3	75	11	2	5	1	22.6	1	508.289	1014.56	-0.0179	2	6.28	VDAGGKVKK	GG (K)	0.000000003.0
105	RL6_HUMAN	60S ribosomal protein L6 OS=Homo sapiens GN=RPL6 PE=1 SV=3	75	11	2	5	1	22.6	1	741.362	1480.71	0.0286	2	3.78	SAMYSRKAMYK	GG (K); 2 Oxidation (M)	0.00500000503.0
105	RL6_HUMAN	60S ribosomal protein L6 OS=Homo sapiens GN=RPL6 PE=1 SV=3	75	11	2	5	1	22.6	1	741.362	1480.71	0.0286	2	11.24	SAMYSRKAMYK	GG (K); 2 Oxidation (M)	0.00500000503.0
105	RL6_HUMAN	60S ribosomal protein L6 OS=Homo sapiens GN=RPL6 PE=1 SV=3	75	11	2	5	1	22.6	1	741.362	1480.71	0.0286	2	7.34	SAMYSRKAMYK	GG (K); 2 Oxidation (M)	0.00500000503.0
105	RL6_HUMAN	60S ribosomal protein L6 OS=Homo sapiens GN=RPL6 PE=1 SV=3	75	11	2	5	1	22.6	1	642.678	1925.01	-0.008	2	1.67	KIDQKAVDSQILPK	Deamidated (NQ); 3 GG (K)	0.30003000020003.0
105	RL6_HUMAN	60S ribosomal protein L6 OS=Homo sapiens GN=RPL6 PE=1 SV=3	75	11	2	5	1	22.6	1	642.678	1925.01	-0.008	2	0.68	KIDQKAVDSQILPK	Deamidated (NQ); 3 GG (K)	0.30003000020003.0
105	RL6_HUMAN	60S ribosomal protein L6 OS=Homo sapiens GN=RPL6 PE=1 SV=3	75	11	2	5	1	22.6	1	733.703	2198.09	0.0155	2	0.38	KPRHQEGEIFDTEKEK	2 GG (K)	0.3000000000000003.0
105	RL6_HUMAN	60S ribosomal protein L6 OS=Homo sapiens GN=RPL6 PE=1 SV=3	75	11	2	5	1	22.6	1	733.705	2198.09	0.0207	2	0.24	KPRHQEGEIFDTEKEK	2 GG (K)	0.3000000000000003.0
106	RTN4_HUMAN	Reticulon-4 OS=Homo sapiens GN=RTN4 PE=1 SV=2	75	12	3	4	1	5.3	1	577.962	1730.86	-0.0172	2	3.96	IESNLESKVDKK	3 GG (K)	0.000000030033.0
106	RTN4_HUMAN	Reticulon-4 OS=Homo sapiens GN=RTN4 PE=1 SV=2	75	12	3	4	1	5.3	1	577.966	1730.88	-0.0029	2	0.14	IESNLESKVDKK	3 GG (K)	0.000000030033.0
106	RTN4_HUMAN	Reticulon-4 OS=Homo sapiens GN=RTN4 PE=1 SV=2	75	12	3	4	1	5.3	1	577.966	1730.88	-0.0029	2	1.21	IESNLESKVDKK	3 GG (K)	0.000000030033.0
108	RS18_HUMAN	40S ribosomal protein S18 OS=Homo sapiens GN=RPS18 PE=1 SV=3	73	4	2	3	1	19.7	1	537.826	1073.64	0.0174	2	0.44	TVGVSKKK	2 GG (K)	0.00000033.0
108	RS18_HUMAN	40S ribosomal protein S18 OS=Homo sapiens GN=RPS18 PE=1 SV=3	73	4	2	3	1	19.7	1	558.341	1672	0.0224	2	0.9	KIAFAITAIKGVGR	2 GG (K)	0.30000000030000.0
109	TCPB_HUMAN	T-complex protein 1 subunit beta OS=Homo sapiens GN=CCT2 PE=1 SV=4	70	8	3	4	1	9.9	1	653.833	1305.65	-0.02	1	2.23	GMDKILLSSGR	GG (K); Oxidation (M)	0.05030000000.0
111	1433S_HUMAN	14-3-3 protein sigma OS=Homo sapiens GN=SFN PE=1 SV=1	69	6	3	2	1	8.9	1	751.337	1500.66	-0.0179	1	13.53	SAYQEAMDISKK	Deamidated (NQ); GG (K); Oxidation (M)	0.000200500030.0
113	DESM_HUMAN	Desmin OS=Homo sapiens GN=DES PE=1 SV=3	69	14	2	7	2	20.6	1	678.342	2032.01	-0.0056	1	7.92	FLEQQNAALAAEVNRLK	4 Deamidated (NQ); GG (K)	0.00022200000002003.0
113	DESM_HUMAN	Desmin OS=Homo sapiens GN=DES PE=1 SV=3	69	14	2	7	2	20.6	1	678.344	2032.01	-0.0013	1	7.7	FLEQQNAALAAEVNRLK	4 Deamidated (NQ); GG (K)	0.00022200000002003.0
113	DESM_HUMAN	Desmin OS=Homo sapiens GN=DES PE=1 SV=3	69	14	2	7	2	20.6	1	1143.56	2285.11	-0.0293	2	0.87	VSDLTQAANKNNDALRQAK	Deamidated (NQ); 2 GG (K)	0.0000000003000000203.0
115	HSP7C_HUMAN	Heat shock cognate 71 kDa protein OS=Homo sapiens GN=HSPA8 PE=1 SV=1	67	10	2	8	1	13.5	0	832.428	1662.84	0.0001	2	2.82	STGKENKITITNDK	Deamidated (NQ); GG (K)	0.00030000000200.0
115	HSP7C_HUMAN	Heat shock cognate 71 kDa protein OS=Homo sapiens GN=HSPA8 PE=1 SV=1	67	10	2	8	1	13.5	1	645.973	1934.9	-0.0274	2	3.75	LSKEDIERMVQEAEK	Deamidated (NQ); GG (K); Oxidation (M)	0.003000005020000.0
115	HSP7C_HUMAN	Heat shock cognate 71 kDa protein OS=Homo sapiens GN=HSPA8 PE=1 SV=1	67	10	2	8	1	13.5	1	769.009	2304.01	-0.0154	1	0.49	NSLESYAFNMKATVEDEK	Deamidated (NQ); 2 GG (K)	0.000000002030000003.0
117	PDIA6_HUMAN	Protein disulfide-isomerase A6 OS=Homo sapiens GN=PDIA6 PE=1 SV=1	65	3	1	3	1	10.2	1	686.399	1370.78	-0.0037	2	10.03	KAATALKDVVK	2 GG (K)	0.30000000003.0
119	THIL_HUMAN	Acetyl-CoA acetyltransferase, mitochondrial OS=Homo sapiens GN=ACAT1 PE=1 SV=1	65	7	1	5	1	18	1	800.017	2397.03	-0.0279	1	2.37	DGLTDVYNKIHMGSCAENTAK	Deamidated (NQ); GG (K); Oxidation (M)	0.000000003005000002000.0
121	PGK1_HUMAN	Phosphoglycerate kinase 1 OS=Homo sapiens GN=PGK1 PE=1 SV=3	64	7	2	6	1	18	1	725.359	1448.7	-0.0266	2	0.64	DLMSKAEKNGVK	GG (K); Oxidation (M)	0.005000000003.0
121	PGK1_HUMAN	Phosphoglycerate kinase 1 OS=Homo sapiens GN=PGK1 PE=1 SV=3	64	7	2	6	1	18	1	866.448	1730.88	0.0052	1	2.92	VADKIQLINNMLDK	3 Deamidated (NQ); GG (K)	0.00000200220003.0
122	PLXB2_HUMAN	Plexin-B2 OS=Homo sapiens GN=PLXNB2 PE=1 SV=3	64	11	0	7	0	5	1	596.837	1191.66	-0.0234	1	8.09	QVNKLIHAR	GG (K)	0.000300000.0
123	EF1D_HUMAN	Elongation factor 1-delta OS=Homo sapiens GN=EEF1D PE=1 SV=5	64	3	2	2	1	7.8	1	646.311	1290.61	0.005	0	3.42	MATNFLAHEK	GG (K); Oxidation (M)	0.5000000003.0
124	Z518A_HUMAN	Zinc finger protein 518A OS=Homo sapiens GN=ZNF518A PE=1 SV=2	64	20	1	12	1	14	1	526.289	1050.56	0.0095	0	1.2	ILNFSCLK	GG (K)	0.00000003.0
124	Z518A_HUMAN	Zinc finger protein 518A OS=Homo sapiens GN=ZNF518A PE=1 SV=2	64	20	1	12	1	14	1	701.378	1400.74	-0.0029	0	10.77	KPGMVLTLNNGK	GG (K); Oxidation (M)	0.300500000000.0
124	Z518A_HUMAN	Zinc finger protein 518A OS=Homo sapiens GN=ZNF518A PE=1 SV=2	64	20	1	12	1	14	1	701.867	1401.72	-0.0083	0	30.58	KPGMVLTLNNGK	Deamidated (NQ); GG (K); Oxidation (M)	0.300500000200.0
124	Z518A_HUMAN	Zinc finger protein 518A OS=Homo sapiens GN=ZNF518A PE=1 SV=2	64	20	1	12	1	14	1	701.867	1401.72	-0.0083	0	31.97	KPGMVLTLNNGK	Deamidated (NQ); GG (K); Oxidation (M)	0.300500000200.0
124	Z518A_HUMAN	Zinc finger protein 518A OS=Homo sapiens GN=ZNF518A PE=1 SV=2	64	20	1	12	1	14	1	701.867	1401.72	-0.0083	0	33.55	KPGMVLTLNNGK	Deamidated (NQ); GG (K); Oxidation (M)	0.300500000200.0
124	Z518A_HUMAN	Zinc finger protein 518A OS=Homo sapiens GN=ZNF518A PE=1 SV=2	64	20	1	12	1	14	1	701.877	1401.74	0.0102	0	31.65	KPGMVLTLNNGK	Deamidated (NQ); GG (K); Oxidation (M)	0.300500000200.0
124	Z518A_HUMAN	Zinc finger protein 518A OS=Homo sapiens GN=ZNF518A PE=1 SV=2	64	20	1	12	1	14	1	701.883	1401.75	0.0236	0	10.95	KPGMVLTLNNGK	Deamidated (NQ); GG (K); Oxidation (M)	0.300500000200.0
124	Z518A_HUMAN	Zinc finger protein 518A OS=Homo sapiens GN=ZNF518A PE=1 SV=2	64	20	1	12	1	14	1	701.883	1401.75	0.0236	0	34.2	KPGMVLTLNNGK	Deamidated (NQ); GG (K); Oxidation (M)	0.300500000200.0
124	Z518A_HUMAN	Zinc finger protein 518A OS=Homo sapiens GN=ZNF518A PE=1 SV=2	64	20	1	12	1	14	1	941.929	1881.84	0.0152	2	0.15	CRDNTRYSPNDLQK	Carbamidomethyl (C); 2 Deamidated (NQ); GG (K)	0.10020000020003.0
124	Z518A_HUMAN	Zinc finger protein 518A OS=Homo sapiens GN=ZNF518A PE=1 SV=2	64	20	1	12	1	14	1	664.01	1989.01	-0.0319	2	3.68	TAVLGPTLKNVMMKNNK	Deamidated (NQ); GG (K); Oxidation (M)	0.00000000020503000.0
124	Z518A_HUMAN	Zinc finger protein 518A OS=Homo sapiens GN=ZNF518A PE=1 SV=2	64	20	1	12	1	14	1	708.01	2121.01	-0.0359	2	0.08	TAVLGPTLKNVMMKNNK	3 Deamidated (NQ); 2 GG (K); 2 Oxidation (M)	0.00000000020553223.0
124	Z518A_HUMAN	Zinc finger protein 518A OS=Homo sapiens GN=ZNF518A PE=1 SV=2	64	20	1	12	1	14	1	1107.03	2212.05	0.0295	1	0.04	DNVPSNQIIGGEQKEPESR	2 Deamidated (NQ); GG (K)	0.0200020000000300000.0
124	Z518A_HUMAN	Zinc finger protein 518A OS=Homo sapiens GN=ZNF518A PE=1 SV=2	64	20	1	12	1	14	1	754.039	2259.1	0.0222	1	1.14	NNKLAVSPNYNATFMGFK	2 GG (K); Oxidation (M)	0.003000000000005003.0
124	Z518A_HUMAN	Zinc finger protein 518A OS=Homo sapiens GN=ZNF518A PE=1 SV=2	64	20	1	12	1	14	1	770.094	3076.35	-0.0326	2	2.22	ASSEKEMTLISQRNNMLQTMDYEK	2 Deamidated (NQ); 2 GG (K)	0.000030000002020000000003.0
124	Z518A_HUMAN	Zinc finger protein 518A OS=Homo sapiens GN=ZNF518A PE=1 SV=2	64	20	1	12	1	14	1	1000.1	5994.56	-0.0356	2	0.12	VNCVAKPNAYNSGDMHNYCINYGNCELPVESSNQGSLPFHNYSKVNNSNKR	Carbamidomethyl (C); 4 Deamidated (NQ); 2 GG (K); Oxidation (M)	0.000000000000005000102002000000002200000000030000030.0
125	ENOG_HUMAN	Gamma-enolase OS=Homo sapiens GN=ENO2 PE=1 SV=3	63	13	2	6	2	16.1	1	976.445	1950.88	-0.0333	1	14.18	LDNLMLELDGTENKSK	2 Deamidated (NQ); GG (K); Oxidation (M)	0.0020500000002003.0
125	ENOG_HUMAN	Gamma-enolase OS=Homo sapiens GN=ENO2 PE=1 SV=3	63	13	2	6	2	16.1	1	976.452	1950.89	-0.0207	1	25.06	LDNLMLELDGTENKSK	2 Deamidated (NQ); GG (K); Oxidation (M)	0.0020500000002003.0
125	ENOG_HUMAN	Gamma-enolase OS=Homo sapiens GN=ENO2 PE=1 SV=3	63	13	2	6	2	16.1	1	976.472	1950.93	0.0209	1	11.68	LDNLMLELDGTENKSK	2 Deamidated (NQ); GG (K); Oxidation (M)	0.0020500000002003.0
125	ENOG_HUMAN	Gamma-enolase OS=Homo sapiens GN=ENO2 PE=1 SV=3	63	13	2	6	2	16.1	1	688.997	2063.97	0.0027	1	10.54	LDNLMLELDGTENKSK	Deamidated (NQ); 2 GG (K); Oxidation (M)	0.0020500000000303.0
126	UGGG1_HUMAN	UDP-glucose:glycoprotein glucosyltransferase 1 OS=Homo sapiens GN=UGGT1 PE=1 SV=3	62	14	2	12	1	9.4	1	560.272	1118.53	0.0017	0	4	ISMINNPAK	2 Deamidated (NQ); GG (K); Oxidation (M)	0.005022003.0
126	UGGG1_HUMAN	UDP-glucose:glycoprotein glucosyltransferase 1 OS=Homo sapiens GN=UGGT1 PE=1 SV=3	62	14	2	12	1	9.4	1	599.292	1196.57	-0.0163	1	0.24	NFITKMAK	Deamidated (NQ); 2 GG (K); Oxidation (M)	0.20003503.0
126	UGGG1_HUMAN	UDP-glucose:glycoprotein glucosyltransferase 1 OS=Homo sapiens GN=UGGT1 PE=1 SV=3	62	14	2	12	1	9.4	1	638.342	1274.67	0.0226	1	17.06	QLISKSNAGK	2 Deamidated (NQ); 2 GG (K)	0.2000302003.0
126	UGGG1_HUMAN	UDP-glucose:glycoprotein glucosyltransferase 1 OS=Homo sapiens GN=UGGT1 PE=1 SV=3	62	14	2	12	1	9.4	1	924.428	1846.84	-0.0146	1	4.17	TIDLCNNPMTKEPK	2 GG (K); Oxidation (M)	0.00000000503003.0
126	UGGG1_HUMAN	UDP-glucose:glycoprotein glucosyltransferase 1 OS=Homo sapiens GN=UGGT1 PE=1 SV=3	62	14	2	12	1	9.4	1	635.981	1904.92	0.0022	2	1.86	RAKTIDLCNNPMTK	Carbamidomethyl (C); 2 GG (K); Oxidation (M)	0.00300001000503.0
126	UGGG1_HUMAN	UDP-glucose:glycoprotein glucosyltransferase 1 OS=Homo sapiens GN=UGGT1 PE=1 SV=3	62	14	2	12	1	9.4	1	477.746	1906.95	-0.0054	2	2.75	FWKSGYWASHLAGRK	GG (K)	0.000000000000003.0
127	IMB1_HUMAN	Importin subunit beta-1 OS=Homo sapiens GN=KPNB1 PE=1 SV=2	61	8	1	8	1	17.5	1	535.806	1069.6	-0.0156	0	2.7	VAALQNLVK	Deamidated (NQ); GG (K)	0.000002003.0
127	IMB1_HUMAN	Importin subunit beta-1 OS=Homo sapiens GN=KPNB1 PE=1 SV=2	61	8	1	8	1	17.5	1	933.454	2797.34	-0.0355	2	9.53	LAATNALLNSLEFTKANFDKESER	2 Deamidated (NQ); GG (K)	0.000000002000000020030000.0
128	EF2_HUMAN	Elongation factor 2 OS=Homo sapiens GN=EEF2 PE=1 SV=4	60	9	1	4	1	5	1	571.331	1140.65	-0.0025	1	3.04	DKEGKPLLK	GG (K)	0.000030000.0
128	EF2_HUMAN	Elongation factor 2 OS=Homo sapiens GN=EEF2 PE=1 SV=4	60	9	1	4	1	5	1	662.336	1322.66	0.0243	2	1.73	AKKVEDMMK	2 GG (K); Oxidation (M)	0.003000503.0
128	EF2_HUMAN	Elongation factor 2 OS=Homo sapiens GN=EEF2 PE=1 SV=4	60	9	1	4	1	5	1	749.899	1497.78	-0.007	2	7.5	SATSPEGKKLPR	2 GG (K)	0.000000033000.0
129	SYNE1_HUMAN	Nesprin-1 OS=Homo sapiens GN=SYNE1 PE=1 SV=3	59	210	0	66	0	10.6	1	530.324	1058.63	-0.0009	1	4.79	KTLTLIEK	GG (K)	0.00000003.0
129	SYNE1_HUMAN	Nesprin-1 OS=Homo sapiens GN=SYNE1 PE=1 SV=3	59	210	0	66	0	10.6	1	551.332	1100.65	-0.0065	2	1.12	VKTNGKLVK	Deamidated (NQ); GG (K)	0.030200000.0
129	SYNE1_HUMAN	Nesprin-1 OS=Homo sapiens GN=SYNE1 PE=1 SV=3	59	210	0	66	0	10.6	1	551.336	1100.66	0.0022	2	5.26	VKTNGKLVK	Deamidated (NQ); GG (K)	0.000203000.0
129	SYNE1_HUMAN	Nesprin-1 OS=Homo sapiens GN=SYNE1 PE=1 SV=3	59	210	0	66	0	10.6	1	551.337	1100.66	0.0045	2	11.33	VKTNGKLVK	Deamidated (NQ); GG (K)	0.000203000.0
129	SYNE1_HUMAN	Nesprin-1 OS=Homo sapiens GN=SYNE1 PE=1 SV=3	59	210	0	66	0	10.6	1	640.805	1279.59	0.0047	1	1.86	CLNMQEKVK	Carbamidomethyl (C); Deamidated (NQ); GG (K); Oxidation (M)	0.100520003.0
129	SYNE1_HUMAN	Nesprin-1 OS=Homo sapiens GN=SYNE1 PE=1 SV=3	59	210	0	66	0	10.6	1	658.867	1315.72	0.0094	1	2.39	TNELLKAATNK	GG (K)	0.00000300000.0
129	SYNE1_HUMAN	Nesprin-1 OS=Homo sapiens GN=SYNE1 PE=1 SV=3	59	210	0	66	0	10.6	1	658.867	1315.72	0.0094	1	1.6	TNELLKAATNK	GG (K)	0.00000000003.0
129	SYNE1_HUMAN	Nesprin-1 OS=Homo sapiens GN=SYNE1 PE=1 SV=3	59	210	0	66	0	10.6	1	439.905	1316.69	0.0004	1	3	TNELLKAATNK	Deamidated (NQ); GG (K)	0.00000000023.0
129	SYNE1_HUMAN	Nesprin-1 OS=Homo sapiens GN=SYNE1 PE=1 SV=3	59	210	0	66	0	10.6	1	672.83	1343.65	-0.0156	1	1.8	HVETNSRLMK	GG (K); Oxidation (M)	0.0000000053.0
129	SYNE1_HUMAN	Nesprin-1 OS=Homo sapiens GN=SYNE1 PE=1 SV=3	59	210	0	66	0	10.6	1	672.83	1343.65	-0.0156	1	0.58	HVETNSRLMK	GG (K); Oxidation (M)	0.0000000053.0
129	SYNE1_HUMAN	Nesprin-1 OS=Homo sapiens GN=SYNE1 PE=1 SV=3	59	210	0	66	0	10.6	1	672.832	1343.65	-0.0115	1	3.45	HVETNSRLMK	GG (K); Oxidation (M)	0.0000000053.0
129	SYNE1_HUMAN	Nesprin-1 OS=Homo sapiens GN=SYNE1 PE=1 SV=3	59	210	0	66	0	10.6	1	672.833	1343.65	-0.0101	1	4.14	HVETNSRLMK	GG (K); Oxidation (M)	0.0000000053.0
129	SYNE1_HUMAN	Nesprin-1 OS=Homo sapiens GN=SYNE1 PE=1 SV=3	59	210	0	66	0	10.6	1	672.834	1343.65	-0.009	1	4.15	HVETNSRLMK	GG (K); Oxidation (M)	0.0000000053.0
129	SYNE1_HUMAN	Nesprin-1 OS=Homo sapiens GN=SYNE1 PE=1 SV=3	59	210	0	66	0	10.6	1	672.835	1343.66	-0.0057	1	2.21	HVETNSRLMK	GG (K); Oxidation (M)	0.0000000053.0
129	SYNE1_HUMAN	Nesprin-1 OS=Homo sapiens GN=SYNE1 PE=1 SV=3	59	210	0	66	0	10.6	1	672.84	1343.67	0.0047	1	4.68	HVETNSRLMK	GG (K); Oxidation (M)	0.0000000053.0
129	SYNE1_HUMAN	Nesprin-1 OS=Homo sapiens GN=SYNE1 PE=1 SV=3	59	210	0	66	0	10.6	1	672.841	1343.67	0.0056	1	2.45	HVETNSRLMK	GG (K); Oxidation (M)	0.0000000053.0
129	SYNE1_HUMAN	Nesprin-1 OS=Homo sapiens GN=SYNE1 PE=1 SV=3	59	210	0	66	0	10.6	1	672.849	1343.68	0.0212	1	3.92	HVETNSRLMK	GG (K); Oxidation (M)	0.0000000053.0
129	SYNE1_HUMAN	Nesprin-1 OS=Homo sapiens GN=SYNE1 PE=1 SV=3	59	210	0	66	0	10.6	1	690.788	1379.56	-0.0269	0	1.39	QLNMQGTAQEK	3 Deamidated (NQ); GG (K); Oxidation (M)	0.20252000003.0
129	SYNE1_HUMAN	Nesprin-1 OS=Homo sapiens GN=SYNE1 PE=1 SV=3	59	210	0	66	0	10.6	1	690.804	1379.59	0.006	0	1.06	QLNMQGTAQEK	3 Deamidated (NQ); GG (K); Oxidation (M)	0.20252000003.0
129	SYNE1_HUMAN	Nesprin-1 OS=Homo sapiens GN=SYNE1 PE=1 SV=3	59	210	0	66	0	10.6	1	737.371	1472.73	-0.0135	2	0.26	KHVETNSRLMK	Deamidated (NQ); GG (K); Oxidation (M)	0.00000200053.0
129	SYNE1_HUMAN	Nesprin-1 OS=Homo sapiens GN=SYNE1 PE=1 SV=3	59	210	0	66	0	10.6	1	737.374	1472.73	-0.0062	2	0.48	KHVETNSRLMK	Deamidated (NQ); GG (K); Oxidation (M)	0.00000200053.0
129	SYNE1_HUMAN	Nesprin-1 OS=Homo sapiens GN=SYNE1 PE=1 SV=3	59	210	0	66	0	10.6	1	753.362	1504.71	-0.0091	1	0.35	LQNLQDAAKDMK	Deamidated (NQ); GG (K); Oxidation (M)	0.000020000053.0
129	SYNE1_HUMAN	Nesprin-1 OS=Homo sapiens GN=SYNE1 PE=1 SV=3	59	210	0	66	0	10.6	1	578.947	1733.82	-0.0167	1	1.23	QLRQTVEATNSMNK	Deamidated (NQ); GG (K)	0.00020000000003.0
129	SYNE1_HUMAN	Nesprin-1 OS=Homo sapiens GN=SYNE1 PE=1 SV=3	59	210	0	66	0	10.6	1	896.93	1791.85	-0.0187	1	2.1	KDYQEEIAIAQENK	GG (K)	0.30000000000000.0
129	SYNE1_HUMAN	Nesprin-1 OS=Homo sapiens GN=SYNE1 PE=1 SV=3	59	210	0	66	0	10.6	1	635.324	1902.95	-0.0047	1	1.89	LEQHKDLLQNTDAHK	GG (K)	0.000000000000003.0
129	SYNE1_HUMAN	Nesprin-1 OS=Homo sapiens GN=SYNE1 PE=1 SV=3	59	210	0	66	0	10.6	1	987.473	1972.93	0.0099	1	2.89	EEQSKVNEETLPAEEK	GG (K)	0.0000000000000003.0
129	SYNE1_HUMAN	Nesprin-1 OS=Homo sapiens GN=SYNE1 PE=1 SV=3	59	210	0	66	0	10.6	1	658.659	1972.95	0.032	1	9.2	EEQSKVNEETLPAEEK	GG (K)	0.0000000000000003.0
129	SYNE1_HUMAN	Nesprin-1 OS=Homo sapiens GN=SYNE1 PE=1 SV=3	59	210	0	66	0	10.6	1	658.659	1972.96	0.0326	1	5.69	EEQSKVNEETLPAEEK	GG (K)	0.0000000000000003.0
129	SYNE1_HUMAN	Nesprin-1 OS=Homo sapiens GN=SYNE1 PE=1 SV=3	59	210	0	66	0	10.6	1	658.66	1972.96	0.037	1	4.8	EEQSKVNEETLPAEEK	GG (K)	0.0000000000000003.0
129	SYNE1_HUMAN	Nesprin-1 OS=Homo sapiens GN=SYNE1 PE=1 SV=3	59	210	0	66	0	10.6	1	658.661	1972.96	0.0387	1	4.73	EEQSKVNEETLPAEEK	GG (K)	0.0000000000000003.0
129	SYNE1_HUMAN	Nesprin-1 OS=Homo sapiens GN=SYNE1 PE=1 SV=3	59	210	0	66	0	10.6	1	658.989	1973.94	0.0381	1	7.26	EEQSKVNEETLPAEEK	Deamidated (NQ); GG (K)	0.0020000000000003.0
129	SYNE1_HUMAN	Nesprin-1 OS=Homo sapiens GN=SYNE1 PE=1 SV=3	59	210	0	66	0	10.6	1	667.362	1999.06	0.0159	1	12.12	GEALLELVQDVTLKDK	Deamidated (NQ); 2 GG (K)	0.0000000020000303.0
129	SYNE1_HUMAN	Nesprin-1 OS=Homo sapiens GN=SYNE1 PE=1 SV=3	59	210	0	66	0	10.6	1	667.99	2000.95	-0.0062	1	1.02	QLLEEKLNDQLEEQR	3 Deamidated (NQ); GG (K)	0.000003020200020.0
129	SYNE1_HUMAN	Nesprin-1 OS=Homo sapiens GN=SYNE1 PE=1 SV=3	59	210	0	66	0	10.6	1	683.002	2045.98	-0.0104	2	1.82	MVHESSNRLYDLPAKR	Deamidated (NQ); GG (K); Oxidation (M)	0.5000002000000030.0
129	SYNE1_HUMAN	Nesprin-1 OS=Homo sapiens GN=SYNE1 PE=1 SV=3	59	210	0	66	0	10.6	1	683.005	2045.99	-0.0031	2	1.31	MVHESSNRLYDLPAKR	Deamidated (NQ); GG (K); Oxidation (M)	0.5000002000000030.0
129	SYNE1_HUMAN	Nesprin-1 OS=Homo sapiens GN=SYNE1 PE=1 SV=3	59	210	0	66	0	10.6	1	683.007	2046	0.0042	2	0.86	MVHESSNRLYDLPAKR	Deamidated (NQ); GG (K); Oxidation (M)	0.5000002000000030.0
129	SYNE1_HUMAN	Nesprin-1 OS=Homo sapiens GN=SYNE1 PE=1 SV=3	59	210	0	66	0	10.6	1	706.024	2115.05	-0.0144	2	6.12	GEGEVKLNMAIGKGEQALR	2 Deamidated (NQ); GG (K)	0.0000030200000002000.0
129	SYNE1_HUMAN	Nesprin-1 OS=Homo sapiens GN=SYNE1 PE=1 SV=3	59	210	0	66	0	10.6	1	706.029	2115.06	0.0006	2	7.86	GEGEVKLNMAIGKGEQALR	2 Deamidated (NQ); GG (K)	0.0000030200000002000.0
129	SYNE1_HUMAN	Nesprin-1 OS=Homo sapiens GN=SYNE1 PE=1 SV=3	59	210	0	66	0	10.6	1	706.029	2115.06	0.0006	2	6.71	GEGEVKLNMAIGKGEQALR	2 Deamidated (NQ); GG (K)	0.0000030200000002000.0
129	SYNE1_HUMAN	Nesprin-1 OS=Homo sapiens GN=SYNE1 PE=1 SV=3	59	210	0	66	0	10.6	1	1077.02	2152.03	-0.031	2	3.13	IKGYQEQIASLNSKCK	Deamidated (NQ); 3 GG (K)	0.0300200000000303.0
129	SYNE1_HUMAN	Nesprin-1 OS=Homo sapiens GN=SYNE1 PE=1 SV=3	59	210	0	66	0	10.6	1	729.039	2184.09	-0.0119	0	0.84	IDSQWTDLLTNIPAVQEK	GG (K)	0.000000000000000003.0
129	SYNE1_HUMAN	Nesprin-1 OS=Homo sapiens GN=SYNE1 PE=1 SV=3	59	210	0	66	0	10.6	1	729.039	2184.09	-0.0119	0	3.78	IDSQWTDLLTNIPAVQEK	GG (K)	0.000000000000000003.0
129	SYNE1_HUMAN	Nesprin-1 OS=Homo sapiens GN=SYNE1 PE=1 SV=3	59	210	0	66	0	10.6	1	729.357	2185.05	-0.0421	0	22.89	IDSQWTDLLTNIPAVQEK	Deamidated (NQ); GG (K)	0.000200000000000003.0
129	SYNE1_HUMAN	Nesprin-1 OS=Homo sapiens GN=SYNE1 PE=1 SV=3	59	210	0	66	0	10.6	1	729.357	2185.05	-0.0418	0	10.28	IDSQWTDLLTNIPAVQEK	Deamidated (NQ); GG (K)	0.000200000000000003.0
129	SYNE1_HUMAN	Nesprin-1 OS=Homo sapiens GN=SYNE1 PE=1 SV=3	59	210	0	66	0	10.6	1	729.357	2185.05	-0.0403	0	14.39	IDSQWTDLLTNIPAVQEK	Deamidated (NQ); GG (K)	0.000200000000000003.0
129	SYNE1_HUMAN	Nesprin-1 OS=Homo sapiens GN=SYNE1 PE=1 SV=3	59	210	0	66	0	10.6	1	729.357	2185.05	-0.0395	0	8.37	IDSQWTDLLTNIPAVQEK	Deamidated (NQ); GG (K)	0.000200000000000003.0
129	SYNE1_HUMAN	Nesprin-1 OS=Homo sapiens GN=SYNE1 PE=1 SV=3	59	210	0	66	0	10.6	1	729.358	2185.05	-0.0392	0	19.88	IDSQWTDLLTNIPAVQEK	Deamidated (NQ); GG (K)	0.000200000000000003.0
129	SYNE1_HUMAN	Nesprin-1 OS=Homo sapiens GN=SYNE1 PE=1 SV=3	59	210	0	66	0	10.6	1	729.358	2185.05	-0.0387	0	24.69	IDSQWTDLLTNIPAVQEK	Deamidated (NQ); GG (K)	0.000200000000000003.0
129	SYNE1_HUMAN	Nesprin-1 OS=Homo sapiens GN=SYNE1 PE=1 SV=3	59	210	0	66	0	10.6	1	729.358	2185.05	-0.0384	0	15.19	IDSQWTDLLTNIPAVQEK	Deamidated (NQ); GG (K)	0.000200000000000003.0
129	SYNE1_HUMAN	Nesprin-1 OS=Homo sapiens GN=SYNE1 PE=1 SV=3	59	210	0	66	0	10.6	1	729.358	2185.05	-0.0382	0	15.05	IDSQWTDLLTNIPAVQEK	Deamidated (NQ); GG (K)	0.000200000000000003.0
129	SYNE1_HUMAN	Nesprin-1 OS=Homo sapiens GN=SYNE1 PE=1 SV=3	59	210	0	66	0	10.6	1	729.358	2185.05	-0.0382	0	14.74	IDSQWTDLLTNIPAVQEK	Deamidated (NQ); GG (K)	0.000200000000000003.0
129	SYNE1_HUMAN	Nesprin-1 OS=Homo sapiens GN=SYNE1 PE=1 SV=3	59	210	0	66	0	10.6	1	729.358	2185.05	-0.0382	0	11.69	IDSQWTDLLTNIPAVQEK	Deamidated (NQ); GG (K)	0.000200000000000003.0
129	SYNE1_HUMAN	Nesprin-1 OS=Homo sapiens GN=SYNE1 PE=1 SV=3	59	210	0	66	0	10.6	1	729.359	2185.05	-0.0353	0	22.53	IDSQWTDLLTNIPAVQEK	Deamidated (NQ); GG (K)	0.000200000000000003.0
129	SYNE1_HUMAN	Nesprin-1 OS=Homo sapiens GN=SYNE1 PE=1 SV=3	59	210	0	66	0	10.6	1	729.359	2185.06	-0.0347	0	21.78	IDSQWTDLLTNIPAVQEK	Deamidated (NQ); GG (K)	0.000200000000000003.0
129	SYNE1_HUMAN	Nesprin-1 OS=Homo sapiens GN=SYNE1 PE=1 SV=3	59	210	0	66	0	10.6	1	729.36	2185.06	-0.0321	0	30.19	IDSQWTDLLTNIPAVQEK	Deamidated (NQ); GG (K)	0.000200000000000003.0
129	SYNE1_HUMAN	Nesprin-1 OS=Homo sapiens GN=SYNE1 PE=1 SV=3	59	210	0	66	0	10.6	1	729.36	2185.06	-0.0317	0	19.18	IDSQWTDLLTNIPAVQEK	Deamidated (NQ); GG (K)	0.000200000000000003.0
129	SYNE1_HUMAN	Nesprin-1 OS=Homo sapiens GN=SYNE1 PE=1 SV=3	59	210	0	66	0	10.6	1	729.36	2185.06	-0.0316	0	20.76	IDSQWTDLLTNIPAVQEK	Deamidated (NQ); GG (K)	0.000200000000000003.0
129	SYNE1_HUMAN	Nesprin-1 OS=Homo sapiens GN=SYNE1 PE=1 SV=3	59	210	0	66	0	10.6	1	729.361	2185.06	-0.0305	0	27.29	IDSQWTDLLTNIPAVQEK	Deamidated (NQ); GG (K)	0.000200000000000003.0
129	SYNE1_HUMAN	Nesprin-1 OS=Homo sapiens GN=SYNE1 PE=1 SV=3	59	210	0	66	0	10.6	1	729.361	2185.06	-0.0305	0	34.34	IDSQWTDLLTNIPAVQEK	Deamidated (NQ); GG (K)	0.000200000000000003.0
129	SYNE1_HUMAN	Nesprin-1 OS=Homo sapiens GN=SYNE1 PE=1 SV=3	59	210	0	66	0	10.6	1	729.361	2185.06	-0.0305	0	16.56	IDSQWTDLLTNIPAVQEK	Deamidated (NQ); GG (K)	0.000200000000000003.0
129	SYNE1_HUMAN	Nesprin-1 OS=Homo sapiens GN=SYNE1 PE=1 SV=3	59	210	0	66	0	10.6	1	729.361	2185.06	-0.0305	0	25.01	IDSQWTDLLTNIPAVQEK	Deamidated (NQ); GG (K)	0.000200000000000003.0
129	SYNE1_HUMAN	Nesprin-1 OS=Homo sapiens GN=SYNE1 PE=1 SV=3	59	210	0	66	0	10.6	1	729.361	2185.06	-0.0302	0	6.37	IDSQWTDLLTNIPAVQEK	Deamidated (NQ); GG (K)	0.000200000000000003.0
129	SYNE1_HUMAN	Nesprin-1 OS=Homo sapiens GN=SYNE1 PE=1 SV=3	59	210	0	66	0	10.6	1	729.361	2185.06	-0.0288	0	5.8	IDSQWTDLLTNIPAVQEK	Deamidated (NQ); GG (K)	0.000200000000000003.0
129	SYNE1_HUMAN	Nesprin-1 OS=Homo sapiens GN=SYNE1 PE=1 SV=3	59	210	0	66	0	10.6	1	729.37	2185.09	-0.0006	0	0.22	IDSQWTDLLTNIPAVQEK	Deamidated (NQ); GG (K)	0.000000000020000003.0
129	SYNE1_HUMAN	Nesprin-1 OS=Homo sapiens GN=SYNE1 PE=1 SV=3	59	210	0	66	0	10.6	1	729.371	2185.09	-0.0001	0	2.58	IDSQWTDLLTNIPAVQEK	Deamidated (NQ); GG (K)	0.000200000000000003.0
129	SYNE1_HUMAN	Nesprin-1 OS=Homo sapiens GN=SYNE1 PE=1 SV=3	59	210	0	66	0	10.6	1	729.371	2185.09	0.0025	0	0.7	IDSQWTDLLTNIPAVQEK	Deamidated (NQ); GG (K)	0.000200000000000003.0
129	SYNE1_HUMAN	Nesprin-1 OS=Homo sapiens GN=SYNE1 PE=1 SV=3	59	210	0	66	0	10.6	1	729.373	2185.1	0.0075	0	1.33	IDSQWTDLLTNIPAVQEK	Deamidated (NQ); GG (K)	0.000200000000000003.0
129	SYNE1_HUMAN	Nesprin-1 OS=Homo sapiens GN=SYNE1 PE=1 SV=3	59	210	0	66	0	10.6	1	729.374	2185.1	0.0088	0	14.46	IDSQWTDLLTNIPAVQEK	Deamidated (NQ); GG (K)	0.000200000000000003.0
129	SYNE1_HUMAN	Nesprin-1 OS=Homo sapiens GN=SYNE1 PE=1 SV=3	59	210	0	66	0	10.6	1	729.375	2185.1	0.0132	0	12.08	IDSQWTDLLTNIPAVQEK	Deamidated (NQ); GG (K)	0.000200000000000003.0
129	SYNE1_HUMAN	Nesprin-1 OS=Homo sapiens GN=SYNE1 PE=1 SV=3	59	210	0	66	0	10.6	1	729.375	2185.1	0.0137	0	12.31	IDSQWTDLLTNIPAVQEK	Deamidated (NQ); GG (K)	0.000200000000000003.0
129	SYNE1_HUMAN	Nesprin-1 OS=Homo sapiens GN=SYNE1 PE=1 SV=3	59	210	0	66	0	10.6	1	729.376	2185.11	0.0162	0	13.45	IDSQWTDLLTNIPAVQEK	Deamidated (NQ); GG (K)	0.000200000000000003.0
129	SYNE1_HUMAN	Nesprin-1 OS=Homo sapiens GN=SYNE1 PE=1 SV=3	59	210	0	66	0	10.6	1	729.376	2185.11	0.0174	0	8.42	IDSQWTDLLTNIPAVQEK	Deamidated (NQ); GG (K)	0.000200000000000003.0
129	SYNE1_HUMAN	Nesprin-1 OS=Homo sapiens GN=SYNE1 PE=1 SV=3	59	210	0	66	0	10.6	1	729.377	2185.11	0.02	0	10.85	IDSQWTDLLTNIPAVQEK	Deamidated (NQ); GG (K)	0.000200000000000003.0
129	SYNE1_HUMAN	Nesprin-1 OS=Homo sapiens GN=SYNE1 PE=1 SV=3	59	210	0	66	0	10.6	1	729.378	2185.11	0.0213	0	7.06	IDSQWTDLLTNIPAVQEK	Deamidated (NQ); GG (K)	0.000200000000000003.0
129	SYNE1_HUMAN	Nesprin-1 OS=Homo sapiens GN=SYNE1 PE=1 SV=3	59	210	0	66	0	10.6	1	729.378	2185.11	0.0218	0	8.92	IDSQWTDLLTNIPAVQEK	Deamidated (NQ); GG (K)	0.000200000000000003.0
129	SYNE1_HUMAN	Nesprin-1 OS=Homo sapiens GN=SYNE1 PE=1 SV=3	59	210	0	66	0	10.6	1	729.379	2185.12	0.025	0	10.49	IDSQWTDLLTNIPAVQEK	Deamidated (NQ); GG (K)	0.000200000000000003.0
129	SYNE1_HUMAN	Nesprin-1 OS=Homo sapiens GN=SYNE1 PE=1 SV=3	59	210	0	66	0	10.6	1	729.38	2185.12	0.027	0	11.59	IDSQWTDLLTNIPAVQEK	Deamidated (NQ); GG (K)	0.000000000020000003.0
129	SYNE1_HUMAN	Nesprin-1 OS=Homo sapiens GN=SYNE1 PE=1 SV=3	59	210	0	66	0	10.6	1	729.38	2185.12	0.0276	0	11.58	IDSQWTDLLTNIPAVQEK	Deamidated (NQ); GG (K)	0.000200000000000003.0
129	SYNE1_HUMAN	Nesprin-1 OS=Homo sapiens GN=SYNE1 PE=1 SV=3	59	210	0	66	0	10.6	1	729.38	2185.12	0.028	0	1.59	IDSQWTDLLTNIPAVQEK	Deamidated (NQ); GG (K)	0.000200000000000003.0
129	SYNE1_HUMAN	Nesprin-1 OS=Homo sapiens GN=SYNE1 PE=1 SV=3	59	210	0	66	0	10.6	1	1093.57	2185.12	0.0291	0	11.77	IDSQWTDLLTNIPAVQEK	Deamidated (NQ); GG (K)	0.000200000000000003.0
129	SYNE1_HUMAN	Nesprin-1 OS=Homo sapiens GN=SYNE1 PE=1 SV=3	59	210	0	66	0	10.6	1	729.38	2185.12	0.0292	0	8.54	IDSQWTDLLTNIPAVQEK	Deamidated (NQ); GG (K)	0.000200000000000003.0
129	SYNE1_HUMAN	Nesprin-1 OS=Homo sapiens GN=SYNE1 PE=1 SV=3	59	210	0	66	0	10.6	1	729.381	2185.12	0.0296	0	4.5	IDSQWTDLLTNIPAVQEK	Deamidated (NQ); GG (K)	0.000200000000000003.0
129	SYNE1_HUMAN	Nesprin-1 OS=Homo sapiens GN=SYNE1 PE=1 SV=3	59	210	0	66	0	10.6	1	1093.57	2185.12	0.0314	0	11.77	IDSQWTDLLTNIPAVQEK	Deamidated (NQ); GG (K)	0.000200000000000003.0
129	SYNE1_HUMAN	Nesprin-1 OS=Homo sapiens GN=SYNE1 PE=1 SV=3	59	210	0	66	0	10.6	1	729.382	2185.12	0.0339	0	8.57	IDSQWTDLLTNIPAVQEK	Deamidated (NQ); GG (K)	0.000200000000000003.0
129	SYNE1_HUMAN	Nesprin-1 OS=Homo sapiens GN=SYNE1 PE=1 SV=3	59	210	0	66	0	10.6	1	729.382	2185.13	0.0348	0	16.55	IDSQWTDLLTNIPAVQEK	Deamidated (NQ); GG (K)	0.000200000000000003.0
129	SYNE1_HUMAN	Nesprin-1 OS=Homo sapiens GN=SYNE1 PE=1 SV=3	59	210	0	66	0	10.6	1	547.289	2185.13	0.0349	0	17.89	IDSQWTDLLTNIPAVQEK	Deamidated (NQ); GG (K)	0.000200000000000003.0
129	SYNE1_HUMAN	Nesprin-1 OS=Homo sapiens GN=SYNE1 PE=1 SV=3	59	210	0	66	0	10.6	1	547.289	2185.13	0.0349	0	24.88	IDSQWTDLLTNIPAVQEK	Deamidated (NQ); GG (K)	0.000200000000000003.0
129	SYNE1_HUMAN	Nesprin-1 OS=Homo sapiens GN=SYNE1 PE=1 SV=3	59	210	0	66	0	10.6	1	729.383	2185.13	0.0364	0	5.69	IDSQWTDLLTNIPAVQEK	Deamidated (NQ); GG (K)	0.000200000000000003.0
129	SYNE1_HUMAN	Nesprin-1 OS=Homo sapiens GN=SYNE1 PE=1 SV=3	59	210	0	66	0	10.6	1	729.383	2185.13	0.0367	0	6.19	IDSQWTDLLTNIPAVQEK	Deamidated (NQ); GG (K)	0.000200000000000003.0
129	SYNE1_HUMAN	Nesprin-1 OS=Homo sapiens GN=SYNE1 PE=1 SV=3	59	210	0	66	0	10.6	1	729.383	2185.13	0.038	0	5.37	IDSQWTDLLTNIPAVQEK	Deamidated (NQ); GG (K)	0.000200000000000003.0
129	SYNE1_HUMAN	Nesprin-1 OS=Homo sapiens GN=SYNE1 PE=1 SV=3	59	210	0	66	0	10.6	1	729.384	2185.13	0.0388	0	12.07	IDSQWTDLLTNIPAVQEK	Deamidated (NQ); GG (K)	0.000200000000000003.0
129	SYNE1_HUMAN	Nesprin-1 OS=Homo sapiens GN=SYNE1 PE=1 SV=3	59	210	0	66	0	10.6	1	729.384	2185.13	0.0388	0	6.48	IDSQWTDLLTNIPAVQEK	Deamidated (NQ); GG (K)	0.000200000000000003.0
129	SYNE1_HUMAN	Nesprin-1 OS=Homo sapiens GN=SYNE1 PE=1 SV=3	59	210	0	66	0	10.6	1	729.384	2185.13	0.039	0	1.57	IDSQWTDLLTNIPAVQEK	Deamidated (NQ); GG (K)	0.000200000000000003.0
129	SYNE1_HUMAN	Nesprin-1 OS=Homo sapiens GN=SYNE1 PE=1 SV=3	59	210	0	66	0	10.6	1	729.384	2185.13	0.039	0	5.17	IDSQWTDLLTNIPAVQEK	Deamidated (NQ); GG (K)	0.000200000000000003.0
129	SYNE1_HUMAN	Nesprin-1 OS=Homo sapiens GN=SYNE1 PE=1 SV=3	59	210	0	66	0	10.6	1	729.384	2185.13	0.0396	0	11.47	IDSQWTDLLTNIPAVQEK	Deamidated (NQ); GG (K)	0.000200000000000003.0
129	SYNE1_HUMAN	Nesprin-1 OS=Homo sapiens GN=SYNE1 PE=1 SV=3	59	210	0	66	0	10.6	1	729.384	2185.13	0.0404	0	12	IDSQWTDLLTNIPAVQEK	Deamidated (NQ); GG (K)	0.000200000000000003.0
129	SYNE1_HUMAN	Nesprin-1 OS=Homo sapiens GN=SYNE1 PE=1 SV=3	59	210	0	66	0	10.6	1	729.384	2185.13	0.0405	0	2.79	IDSQWTDLLTNIPAVQEK	Deamidated (NQ); GG (K)	0.000200000000000003.0
129	SYNE1_HUMAN	Nesprin-1 OS=Homo sapiens GN=SYNE1 PE=1 SV=3	59	210	0	66	0	10.6	1	729.384	2185.13	0.0405	0	12.42	IDSQWTDLLTNIPAVQEK	Deamidated (NQ); GG (K)	0.000200000000000003.0
129	SYNE1_HUMAN	Nesprin-1 OS=Homo sapiens GN=SYNE1 PE=1 SV=3	59	210	0	66	0	10.6	1	729.384	2185.13	0.0405	0	5.76	IDSQWTDLLTNIPAVQEK	Deamidated (NQ); GG (K)	0.000000000020000003.0
129	SYNE1_HUMAN	Nesprin-1 OS=Homo sapiens GN=SYNE1 PE=1 SV=3	59	210	0	66	0	10.6	1	729.384	2185.13	0.0409	0	12.91	IDSQWTDLLTNIPAVQEK	Deamidated (NQ); GG (K)	0.000200000000000003.0
129	SYNE1_HUMAN	Nesprin-1 OS=Homo sapiens GN=SYNE1 PE=1 SV=3	59	210	0	66	0	10.6	1	1094.03	2186.04	-0.0349	0	1.6	IDSQWTDLLTNIPAVQEK	2 Deamidated (NQ); GG (K)	0.000200000020000003.0
129	SYNE1_HUMAN	Nesprin-1 OS=Homo sapiens GN=SYNE1 PE=1 SV=3	59	210	0	66	0	10.6	1	729.688	2186.04	-0.032	0	10.47	IDSQWTDLLTNIPAVQEK	2 Deamidated (NQ); GG (K)	0.000200000020000003.0
129	SYNE1_HUMAN	Nesprin-1 OS=Homo sapiens GN=SYNE1 PE=1 SV=3	59	210	0	66	0	10.6	1	729.689	2186.05	-0.0284	0	16.37	IDSQWTDLLTNIPAVQEK	2 Deamidated (NQ); GG (K)	0.000200000020000003.0
129	SYNE1_HUMAN	Nesprin-1 OS=Homo sapiens GN=SYNE1 PE=1 SV=3	59	210	0	66	0	10.6	1	729.693	2186.06	-0.0166	0	12.42	IDSQWTDLLTNIPAVQEK	2 Deamidated (NQ); GG (K)	0.000200000020000003.0
129	SYNE1_HUMAN	Nesprin-1 OS=Homo sapiens GN=SYNE1 PE=1 SV=3	59	210	0	66	0	10.6	1	757.377	2269.11	-0.0338	2	5.42	LSLLDSVVNQRCHQMKER	GG (K)	0.000000000000000300.0
129	SYNE1_HUMAN	Nesprin-1 OS=Homo sapiens GN=SYNE1 PE=1 SV=3	59	210	0	66	0	10.6	1	585.766	2339.03	-0.0437	1	1.27	EMVETQINSVKCWVQETK	Carbamidomethyl (C); Deamidated (NQ); GG (K); Oxidation (M)	0.050000020001000003.0
129	SYNE1_HUMAN	Nesprin-1 OS=Homo sapiens GN=SYNE1 PE=1 SV=3	59	210	0	66	0	10.6	1	586.544	2342.15	0.0085	2	2.39	DLLQNTDAHKRAFHEIYR	2 Deamidated (NQ); GG (K)	0.000220000300000000.0
129	SYNE1_HUMAN	Nesprin-1 OS=Homo sapiens GN=SYNE1 PE=1 SV=3	59	210	0	66	0	10.6	1	799.117	2394.33	0.0229	2	0.69	LLALLEVLSGQKLPCEQGRR	Carbamidomethyl (C); Deamidated (NQ); GG (K)	0.00000000002300100000.0
129	SYNE1_HUMAN	Nesprin-1 OS=Homo sapiens GN=SYNE1 PE=1 SV=3	59	210	0	66	0	10.6	1	844.425	2530.25	-0.0023	2	2.5	HEELAQKIKGYQEQIASLNSK	3 Deamidated (NQ); GG (K)	0.000002003002020000000.0
129	SYNE1_HUMAN	Nesprin-1 OS=Homo sapiens GN=SYNE1 PE=1 SV=3	59	210	0	66	0	10.6	1	646.822	2583.26	0.0312	2	1.33	AQMVESNLQDKYQSFKHFR	2 GG (K)	0.0000000000300003000.0
129	SYNE1_HUMAN	Nesprin-1 OS=Homo sapiens GN=SYNE1 PE=1 SV=3	59	210	0	66	0	10.6	1	646.826	2583.27	0.0452	2	0.09	AQMVESNLQDKYQSFKHFR	2 GG (K)	0.0000000000300003000.0
129	SYNE1_HUMAN	Nesprin-1 OS=Homo sapiens GN=SYNE1 PE=1 SV=3	59	210	0	66	0	10.6	1	889.129	2664.36	-0.0114	1	1.64	QIVSSIQEQITKANEEFQAFLK	GG (K)	0.0000000000000000000003.0
129	SYNE1_HUMAN	Nesprin-1 OS=Homo sapiens GN=SYNE1 PE=1 SV=3	59	210	0	66	0	10.6	1	914.099	2739.28	0.0024	2	0.87	TAHLITKESPQEEGKEMFATMSK	Deamidated (NQ); GG (K); 2 Oxidation (M)	0.00000030002000005000500.0
129	SYNE1_HUMAN	Nesprin-1 OS=Homo sapiens GN=SYNE1 PE=1 SV=3	59	210	0	66	0	10.6	1	705.891	2819.53	0.016	2	1.45	LSEHKALVSVVNSFHEKIVALEEK	GG (K)	0.000000000000000030000000.0
129	SYNE1_HUMAN	Nesprin-1 OS=Homo sapiens GN=SYNE1 PE=1 SV=3	59	210	0	66	0	10.6	1	974.138	2919.39	0.0437	2	0.91	EAQSSALFKQKHQELLACQENCK	Carbamidomethyl (C); 2 Deamidated (NQ); 2 GG (K)	0.00000000303020000020010.0
129	SYNE1_HUMAN	Nesprin-1 OS=Homo sapiens GN=SYNE1 PE=1 SV=3	59	210	0	66	0	10.6	1	752.867	3007.44	0.0215	2	1.55	KDYQEEIAIAQENKIQLQQMGER	2 Deamidated (NQ); 2 GG (K); Oxidation (M)	0.30000000002003000025000.0
129	SYNE1_HUMAN	Nesprin-1 OS=Homo sapiens GN=SYNE1 PE=1 SV=3	59	210	0	66	0	10.6	1	1014.13	3039.37	-0.0591	1	5.67	YGNTVASLQAWLEDAEKMLNQSENAK	GG (K); Oxidation (M)	0.00000000000000000500000003.0
129	SYNE1_HUMAN	Nesprin-1 OS=Homo sapiens GN=SYNE1 PE=1 SV=3	59	210	0	66	0	10.6	1	783.168	3128.64	0.0246	2	1.46	LMELDAAVQKFLEQNGQLGKPLAKK	2 Deamidated (NQ); 3 GG (K); Oxidation (M)	0.0500000020000200000300033.0
129	SYNE1_HUMAN	Nesprin-1 OS=Homo sapiens GN=SYNE1 PE=1 SV=3	59	210	0	66	0	10.6	1	1152.55	4606.17	0.0828	2	1.13	QQTLSMLQDGAAPTPGEEPPLMQEITAMQDRCLNMQEKVK	4 Deamidated (NQ); GG (K); 2 Oxidation (M)	0.2200050200000000000005200000000000000003.0
130	RPN1_HUMAN	Dolichyl-diphosphooligosaccharide--protein glycosyltransferase subunit 1 OS=Homo sapiens GN=RPN1 PE=1 SV=1	58	5	1	3	1	5.9	1	852.433	1702.85	-0.0296	0	5.09	VACITEQVLTLVNK	Carbamidomethyl (C); 2 Deamidated (NQ); GG (K)	0.00100020000023.0
130	RPN1_HUMAN	Dolichyl-diphosphooligosaccharide--protein glycosyltransferase subunit 1 OS=Homo sapiens GN=RPN1 PE=1 SV=1	58	5	1	3	1	5.9	1	852.435	1702.86	-0.0253	0	7.81	VACITEQVLTLVNK	Carbamidomethyl (C); 2 Deamidated (NQ); GG (K)	0.00100020000023.0
130	RPN1_HUMAN	Dolichyl-diphosphooligosaccharide--protein glycosyltransferase subunit 1 OS=Homo sapiens GN=RPN1 PE=1 SV=1	58	5	1	3	1	5.9	1	609.298	1824.87	-0.025	2	5.16	YKQSRDISTLNSGK	Deamidated (NQ); 2 GG (K)	0.03000000002003.0
133	TERA_HUMAN	Transitional endoplasmic reticulum ATPase OS=Homo sapiens GN=VCP PE=1 SV=4	56	8	2	6	2	11.4	1	739.322	2214.94	-0.0385	1	4.52	MTNGFSGADLTEICQRACK	Carbamidomethyl (C); GG (K)	0.0000000000000100003.0
134	RS4X_HUMAN	40S ribosomal protein S4, X isoform OS=Homo sapiens GN=RPS4X PE=1 SV=2	54	3	1	3	1	16.3	1	552.83	1103.64	0.0107	0	3.81	LSNIFVIGK	GG (K)	0.000000003.0
135	NMRL1_HUMAN	NmrA-like family domain-containing protein 1 OS=Homo sapiens GN=NMRAL1 PE=1 SV=1	54	5	1	3	1	17.7	1	496.507	1982	-0.0346	2	4.74	HTAEEYAALLTKHTRK	GG (K)	0.0000000000000003.0
135	NMRL1_HUMAN	NmrA-like family domain-containing protein 1 OS=Homo sapiens GN=NMRAL1 PE=1 SV=1	54	5	1	3	1	17.7	1	569.073	2272.26	0.0332	2	0.06	VDKKLVVVFGGTGAQGGSVAR	2 GG (K)	0.003300000000000000000.0
137	H13_HUMAN	Histone H1.3 OS=Homo sapiens GN=HIST1H1D PE=1 SV=2	53	11	1	6	1	28.5	1	543.792	1085.57	-0.0141	1	2.93	KAASGEGKPK	GG (K)	0.0000000003.0
137	H13_HUMAN	Histone H1.3 OS=Homo sapiens GN=HIST1H1D PE=1 SV=2	53	11	1	6	1	28.5	1	543.794	1085.57	-0.0087	1	12.99	KAASGEGKPK	GG (K)	0.0000000003.0
137	H13_HUMAN	Histone H1.3 OS=Homo sapiens GN=HIST1H1D PE=1 SV=2	53	11	1	6	1	28.5	0	555.336	1108.66	-0.0135	1	5.53	KPAGAAKKPK	GG (K)	0.3000000000.0
137	H13_HUMAN	Histone H1.3 OS=Homo sapiens GN=HIST1H1D PE=1 SV=2	53	11	1	6	1	28.5	0	629.866	1257.72	0.0141	2	9.77	NNSRIKLGLK	2 Deamidated (NQ); GG (K)	0.2200000003.0
138	H14_HUMAN	Histone H1.4 OS=Homo sapiens GN=HIST1H1E PE=1 SV=2	53	12	1	7	1	32.4	1	527.813	1053.61	0.0176	2	2.97	KAPKSPAK	2 GG (K)	0.30030000.0
138	H14_HUMAN	Histone H1.4 OS=Homo sapiens GN=HIST1H1E PE=1 SV=2	53	12	1	7	1	32.4	1	543.819	1085.62	0.0035	2	7.43	KATGAATPKK	GG (K)	0.3000000000.0
138	H14_HUMAN	Histone H1.4 OS=Homo sapiens GN=HIST1H1E PE=1 SV=2	53	12	1	7	1	32.4	1	543.823	1085.63	0.0129	2	0.11	KATGAATPKK	GG (K)	0.3000000000.0
138	H14_HUMAN	Histone H1.4 OS=Homo sapiens GN=HIST1H1E PE=1 SV=2	53	12	1	7	1	32.4	0	555.336	1108.66	-0.0135	1	5.53	KPAGAAKKPK	GG (K)	0.3000000000.0
138	H14_HUMAN	Histone H1.4 OS=Homo sapiens GN=HIST1H1E PE=1 SV=2	53	12	1	7	1	32.4	0	629.866	1257.72	0.0141	2	9.77	NNSRIKLGLK	2 Deamidated (NQ); GG (K)	0.2200000003.0
139	MORC1_HUMAN	MORC family CW-type zinc finger protein 1 OS=Homo sapiens GN=MORC1 PE=2 SV=2	52	106	0	2	0	3.7	1	664.841	1327.67	-0.0165	0	3.15	FAMELSIIYK	GG (K)	0.0000000003.0
139	MORC1_HUMAN	MORC family CW-type zinc finger protein 1 OS=Homo sapiens GN=MORC1 PE=2 SV=2	52	106	0	2	0	3.7	1	664.841	1327.67	-0.0165	0	19.18	FAMELSIIYK	GG (K)	0.0000000003.0
139	MORC1_HUMAN	MORC family CW-type zinc finger protein 1 OS=Homo sapiens GN=MORC1 PE=2 SV=2	52	106	0	2	0	3.7	1	664.854	1327.69	0.0088	0	13.92	FAMELSIIYK	GG (K)	0.0000000003.0
139	MORC1_HUMAN	MORC family CW-type zinc finger protein 1 OS=Homo sapiens GN=MORC1 PE=2 SV=2	52	106	0	2	0	3.7	1	664.854	1327.69	0.0088	0	13.24	FAMELSIIYK	GG (K)	0.0000000003.0
139	MORC1_HUMAN	MORC family CW-type zinc finger protein 1 OS=Homo sapiens GN=MORC1 PE=2 SV=2	52	106	0	2	0	3.7	1	672.835	1343.65	-0.025	0	9.7	FAMELSIIYK	GG (K); Oxidation (M)	0.0050000003.0
139	MORC1_HUMAN	MORC family CW-type zinc finger protein 1 OS=Homo sapiens GN=MORC1 PE=2 SV=2	52	106	0	2	0	3.7	1	672.835	1343.65	-0.0245	0	7.63	FAMELSIIYK	GG (K); Oxidation (M)	0.0050000003.0
139	MORC1_HUMAN	MORC family CW-type zinc finger protein 1 OS=Homo sapiens GN=MORC1 PE=2 SV=2	52	106	0	2	0	3.7	1	672.835	1343.65	-0.0245	0	14.59	FAMELSIIYK	GG (K); Oxidation (M)	0.0050000003.0
139	MORC1_HUMAN	MORC family CW-type zinc finger protein 1 OS=Homo sapiens GN=MORC1 PE=2 SV=2	52	106	0	2	0	3.7	1	672.835	1343.66	-0.0242	0	14.2	FAMELSIIYK	GG (K); Oxidation (M)	0.0050000003.0
139	MORC1_HUMAN	MORC family CW-type zinc finger protein 1 OS=Homo sapiens GN=MORC1 PE=2 SV=2	52	106	0	2	0	3.7	1	672.835	1343.66	-0.0242	0	15.94	FAMELSIIYK	GG (K); Oxidation (M)	0.0050000003.0
139	MORC1_HUMAN	MORC family CW-type zinc finger protein 1 OS=Homo sapiens GN=MORC1 PE=2 SV=2	52	106	0	2	0	3.7	1	672.835	1343.66	-0.0241	0	22.71	FAMELSIIYK	GG (K); Oxidation (M)	0.0050000003.0
139	MORC1_HUMAN	MORC family CW-type zinc finger protein 1 OS=Homo sapiens GN=MORC1 PE=2 SV=2	52	106	0	2	0	3.7	1	672.835	1343.66	-0.0241	0	2.27	FAMELSIIYK	GG (K); Oxidation (M)	0.0050000003.0
139	MORC1_HUMAN	MORC family CW-type zinc finger protein 1 OS=Homo sapiens GN=MORC1 PE=2 SV=2	52	106	0	2	0	3.7	1	672.835	1343.66	-0.0239	0	7	FAMELSIIYK	GG (K); Oxidation (M)	0.0050000003.0
139	MORC1_HUMAN	MORC family CW-type zinc finger protein 1 OS=Homo sapiens GN=MORC1 PE=2 SV=2	52	106	0	2	0	3.7	1	672.835	1343.66	-0.0236	0	10.62	FAMELSIIYK	GG (K); Oxidation (M)	0.0050000003.0
139	MORC1_HUMAN	MORC family CW-type zinc finger protein 1 OS=Homo sapiens GN=MORC1 PE=2 SV=2	52	106	0	2	0	3.7	1	672.835	1343.66	-0.0235	0	6.58	FAMELSIIYK	GG (K); Oxidation (M)	0.0050000003.0
139	MORC1_HUMAN	MORC family CW-type zinc finger protein 1 OS=Homo sapiens GN=MORC1 PE=2 SV=2	52	106	0	2	0	3.7	1	672.835	1343.66	-0.0232	0	10.47	FAMELSIIYK	GG (K); Oxidation (M)	0.0050000003.0
139	MORC1_HUMAN	MORC family CW-type zinc finger protein 1 OS=Homo sapiens GN=MORC1 PE=2 SV=2	52	106	0	2	0	3.7	1	672.836	1343.66	-0.0228	0	6.12	FAMELSIIYK	GG (K); Oxidation (M)	0.0050000003.0
139	MORC1_HUMAN	MORC family CW-type zinc finger protein 1 OS=Homo sapiens GN=MORC1 PE=2 SV=2	52	106	0	2	0	3.7	1	672.836	1343.66	-0.0227	0	5.29	FAMELSIIYK	GG (K); Oxidation (M)	0.0050000003.0
139	MORC1_HUMAN	MORC family CW-type zinc finger protein 1 OS=Homo sapiens GN=MORC1 PE=2 SV=2	52	106	0	2	0	3.7	1	672.836	1343.66	-0.0227	0	1.99	FAMELSIIYK	GG (K); Oxidation (M)	0.0050000003.0
139	MORC1_HUMAN	MORC family CW-type zinc finger protein 1 OS=Homo sapiens GN=MORC1 PE=2 SV=2	52	106	0	2	0	3.7	1	672.836	1343.66	-0.022	0	0.17	FAMELSIIYK	GG (K); Oxidation (M)	0.0050000003.0
139	MORC1_HUMAN	MORC family CW-type zinc finger protein 1 OS=Homo sapiens GN=MORC1 PE=2 SV=2	52	106	0	2	0	3.7	1	672.836	1343.66	-0.0219	0	5.05	FAMELSIIYK	GG (K); Oxidation (M)	0.0050000003.0
139	MORC1_HUMAN	MORC family CW-type zinc finger protein 1 OS=Homo sapiens GN=MORC1 PE=2 SV=2	52	106	0	2	0	3.7	1	672.837	1343.66	-0.021	0	16.88	FAMELSIIYK	GG (K); Oxidation (M)	0.0050000003.0
139	MORC1_HUMAN	MORC family CW-type zinc finger protein 1 OS=Homo sapiens GN=MORC1 PE=2 SV=2	52	106	0	2	0	3.7	1	672.837	1343.66	-0.021	0	0.11	FAMELSIIYK	GG (K); Oxidation (M)	0.0050000003.0
139	MORC1_HUMAN	MORC family CW-type zinc finger protein 1 OS=Homo sapiens GN=MORC1 PE=2 SV=2	52	106	0	2	0	3.7	1	672.837	1343.66	-0.0209	0	23.58	FAMELSIIYK	GG (K); Oxidation (M)	0.0050000003.0
139	MORC1_HUMAN	MORC family CW-type zinc finger protein 1 OS=Homo sapiens GN=MORC1 PE=2 SV=2	52	106	0	2	0	3.7	1	672.837	1343.66	-0.0209	0	9.59	FAMELSIIYK	GG (K); Oxidation (M)	0.0050000003.0
139	MORC1_HUMAN	MORC family CW-type zinc finger protein 1 OS=Homo sapiens GN=MORC1 PE=2 SV=2	52	106	0	2	0	3.7	1	672.837	1343.66	-0.0196	0	10.9	FAMELSIIYK	GG (K); Oxidation (M)	0.0050000003.0
139	MORC1_HUMAN	MORC family CW-type zinc finger protein 1 OS=Homo sapiens GN=MORC1 PE=2 SV=2	52	106	0	2	0	3.7	1	672.838	1343.66	-0.0183	0	18.91	FAMELSIIYK	GG (K); Oxidation (M)	0.0050000003.0
139	MORC1_HUMAN	MORC family CW-type zinc finger protein 1 OS=Homo sapiens GN=MORC1 PE=2 SV=2	52	106	0	2	0	3.7	1	672.838	1343.66	-0.0182	0	7	FAMELSIIYK	GG (K); Oxidation (M)	0.0050000003.0
139	MORC1_HUMAN	MORC family CW-type zinc finger protein 1 OS=Homo sapiens GN=MORC1 PE=2 SV=2	52	106	0	2	0	3.7	1	672.838	1343.66	-0.0178	0	13.87	FAMELSIIYK	GG (K); Oxidation (M)	0.0050000003.0
139	MORC1_HUMAN	MORC family CW-type zinc finger protein 1 OS=Homo sapiens GN=MORC1 PE=2 SV=2	52	106	0	2	0	3.7	1	672.838	1343.66	-0.0174	0	16.13	FAMELSIIYK	GG (K); Oxidation (M)	0.0050000003.0
139	MORC1_HUMAN	MORC family CW-type zinc finger protein 1 OS=Homo sapiens GN=MORC1 PE=2 SV=2	52	106	0	2	0	3.7	1	672.838	1343.66	-0.0174	0	16.43	FAMELSIIYK	GG (K); Oxidation (M)	0.0050000003.0
139	MORC1_HUMAN	MORC family CW-type zinc finger protein 1 OS=Homo sapiens GN=MORC1 PE=2 SV=2	52	106	0	2	0	3.7	1	672.839	1343.66	-0.0165	0	2.83	FAMELSIIYK	GG (K); Oxidation (M)	0.0050000003.0
139	MORC1_HUMAN	MORC family CW-type zinc finger protein 1 OS=Homo sapiens GN=MORC1 PE=2 SV=2	52	106	0	2	0	3.7	1	672.839	1343.66	-0.0165	0	5.83	FAMELSIIYK	GG (K); Oxidation (M)	0.0050000003.0
139	MORC1_HUMAN	MORC family CW-type zinc finger protein 1 OS=Homo sapiens GN=MORC1 PE=2 SV=2	52	106	0	2	0	3.7	1	672.839	1343.66	-0.0161	0	7.21	FAMELSIIYK	GG (K); Oxidation (M)	0.0050000003.0
139	MORC1_HUMAN	MORC family CW-type zinc finger protein 1 OS=Homo sapiens GN=MORC1 PE=2 SV=2	52	106	0	2	0	3.7	1	672.839	1343.66	-0.0161	0	8.12	FAMELSIIYK	GG (K); Oxidation (M)	0.0050000003.0
139	MORC1_HUMAN	MORC family CW-type zinc finger protein 1 OS=Homo sapiens GN=MORC1 PE=2 SV=2	52	106	0	2	0	3.7	1	672.839	1343.66	-0.0155	0	12.88	FAMELSIIYK	GG (K); Oxidation (M)	0.0050000003.0
139	MORC1_HUMAN	MORC family CW-type zinc finger protein 1 OS=Homo sapiens GN=MORC1 PE=2 SV=2	52	106	0	2	0	3.7	1	672.839	1343.66	-0.0155	0	15.35	FAMELSIIYK	GG (K); Oxidation (M)	0.0050000003.0
139	MORC1_HUMAN	MORC family CW-type zinc finger protein 1 OS=Homo sapiens GN=MORC1 PE=2 SV=2	52	106	0	2	0	3.7	1	672.839	1343.66	-0.0152	0	12.37	FAMELSIIYK	GG (K); Oxidation (M)	0.0050000003.0
139	MORC1_HUMAN	MORC family CW-type zinc finger protein 1 OS=Homo sapiens GN=MORC1 PE=2 SV=2	52	106	0	2	0	3.7	1	672.839	1343.66	-0.0152	0	13.06	FAMELSIIYK	GG (K); Oxidation (M)	0.0050000003.0
139	MORC1_HUMAN	MORC family CW-type zinc finger protein 1 OS=Homo sapiens GN=MORC1 PE=2 SV=2	52	106	0	2	0	3.7	1	672.839	1343.66	-0.0152	0	6.36	FAMELSIIYK	GG (K); Oxidation (M)	0.0050000003.0
139	MORC1_HUMAN	MORC family CW-type zinc finger protein 1 OS=Homo sapiens GN=MORC1 PE=2 SV=2	52	106	0	2	0	3.7	1	672.84	1343.66	-0.0151	0	5.56	FAMELSIIYK	GG (K); Oxidation (M)	0.0050000003.0
139	MORC1_HUMAN	MORC family CW-type zinc finger protein 1 OS=Homo sapiens GN=MORC1 PE=2 SV=2	52	106	0	2	0	3.7	1	672.84	1343.66	-0.0151	0	7.62	FAMELSIIYK	GG (K); Oxidation (M)	0.0050000003.0
139	MORC1_HUMAN	MORC family CW-type zinc finger protein 1 OS=Homo sapiens GN=MORC1 PE=2 SV=2	52	106	0	2	0	3.7	1	672.84	1343.66	-0.0148	0	0.58	FAMELSIIYK	GG (K); Oxidation (M)	0.0050000003.0
139	MORC1_HUMAN	MORC family CW-type zinc finger protein 1 OS=Homo sapiens GN=MORC1 PE=2 SV=2	52	106	0	2	0	3.7	1	672.84	1343.66	-0.0146	0	6.39	FAMELSIIYK	GG (K); Oxidation (M)	0.0050000003.0
139	MORC1_HUMAN	MORC family CW-type zinc finger protein 1 OS=Homo sapiens GN=MORC1 PE=2 SV=2	52	106	0	2	0	3.7	1	672.84	1343.66	-0.0145	0	4.5	FAMELSIIYK	GG (K); Oxidation (M)	0.0050000003.0
139	MORC1_HUMAN	MORC family CW-type zinc finger protein 1 OS=Homo sapiens GN=MORC1 PE=2 SV=2	52	106	0	2	0	3.7	1	672.84	1343.67	-0.0138	0	18.09	FAMELSIIYK	GG (K); Oxidation (M)	0.0050000003.0
139	MORC1_HUMAN	MORC family CW-type zinc finger protein 1 OS=Homo sapiens GN=MORC1 PE=2 SV=2	52	106	0	2	0	3.7	1	672.84	1343.67	-0.0135	0	13.42	FAMELSIIYK	GG (K); Oxidation (M)	0.0050000003.0
139	MORC1_HUMAN	MORC family CW-type zinc finger protein 1 OS=Homo sapiens GN=MORC1 PE=2 SV=2	52	106	0	2	0	3.7	1	672.84	1343.67	-0.0132	0	5.88	FAMELSIIYK	GG (K); Oxidation (M)	0.0050000003.0
139	MORC1_HUMAN	MORC family CW-type zinc finger protein 1 OS=Homo sapiens GN=MORC1 PE=2 SV=2	52	106	0	2	0	3.7	1	672.841	1343.67	-0.0129	0	7.75	FAMELSIIYK	GG (K); Oxidation (M)	0.0050000003.0
139	MORC1_HUMAN	MORC family CW-type zinc finger protein 1 OS=Homo sapiens GN=MORC1 PE=2 SV=2	52	106	0	2	0	3.7	1	672.841	1343.67	-0.0129	0	7.96	FAMELSIIYK	GG (K); Oxidation (M)	0.0050000003.0
139	MORC1_HUMAN	MORC family CW-type zinc finger protein 1 OS=Homo sapiens GN=MORC1 PE=2 SV=2	52	106	0	2	0	3.7	1	672.841	1343.67	-0.0126	0	15.03	FAMELSIIYK	GG (K); Oxidation (M)	0.0050000003.0
139	MORC1_HUMAN	MORC family CW-type zinc finger protein 1 OS=Homo sapiens GN=MORC1 PE=2 SV=2	52	106	0	2	0	3.7	1	672.841	1343.67	-0.0125	0	15.6	FAMELSIIYK	GG (K); Oxidation (M)	0.0050000003.0
139	MORC1_HUMAN	MORC family CW-type zinc finger protein 1 OS=Homo sapiens GN=MORC1 PE=2 SV=2	52	106	0	2	0	3.7	1	672.841	1343.67	-0.0125	0	22.51	FAMELSIIYK	GG (K); Oxidation (M)	0.0050000003.0
139	MORC1_HUMAN	MORC family CW-type zinc finger protein 1 OS=Homo sapiens GN=MORC1 PE=2 SV=2	52	106	0	2	0	3.7	1	672.841	1343.67	-0.0125	0	23.02	FAMELSIIYK	GG (K); Oxidation (M)	0.0050000003.0
139	MORC1_HUMAN	MORC family CW-type zinc finger protein 1 OS=Homo sapiens GN=MORC1 PE=2 SV=2	52	106	0	2	0	3.7	1	672.841	1343.67	-0.0125	0	15.94	FAMELSIIYK	GG (K); Oxidation (M)	0.0050000003.0
139	MORC1_HUMAN	MORC family CW-type zinc finger protein 1 OS=Homo sapiens GN=MORC1 PE=2 SV=2	52	106	0	2	0	3.7	1	672.841	1343.67	-0.0125	0	14.35	FAMELSIIYK	GG (K); Oxidation (M)	0.0050000003.0
139	MORC1_HUMAN	MORC family CW-type zinc finger protein 1 OS=Homo sapiens GN=MORC1 PE=2 SV=2	52	106	0	2	0	3.7	1	672.841	1343.67	-0.0123	0	6.56	FAMELSIIYK	GG (K); Oxidation (M)	0.0050000003.0
139	MORC1_HUMAN	MORC family CW-type zinc finger protein 1 OS=Homo sapiens GN=MORC1 PE=2 SV=2	52	106	0	2	0	3.7	1	672.841	1343.67	-0.0121	0	6.46	FAMELSIIYK	GG (K); Oxidation (M)	0.0050000003.0
139	MORC1_HUMAN	MORC family CW-type zinc finger protein 1 OS=Homo sapiens GN=MORC1 PE=2 SV=2	52	106	0	2	0	3.7	1	672.841	1343.67	-0.0118	0	15.49	FAMELSIIYK	GG (K); Oxidation (M)	0.0050000003.0
139	MORC1_HUMAN	MORC family CW-type zinc finger protein 1 OS=Homo sapiens GN=MORC1 PE=2 SV=2	52	106	0	2	0	3.7	1	672.841	1343.67	-0.0117	0	22.41	FAMELSIIYK	GG (K); Oxidation (M)	0.0050000003.0
139	MORC1_HUMAN	MORC family CW-type zinc finger protein 1 OS=Homo sapiens GN=MORC1 PE=2 SV=2	52	106	0	2	0	3.7	1	672.842	1343.67	-0.0102	0	8.72	FAMELSIIYK	GG (K); Oxidation (M)	0.0050000003.0
139	MORC1_HUMAN	MORC family CW-type zinc finger protein 1 OS=Homo sapiens GN=MORC1 PE=2 SV=2	52	106	0	2	0	3.7	1	672.842	1343.67	-0.0102	0	22.09	FAMELSIIYK	GG (K); Oxidation (M)	0.0050000003.0
139	MORC1_HUMAN	MORC family CW-type zinc finger protein 1 OS=Homo sapiens GN=MORC1 PE=2 SV=2	52	106	0	2	0	3.7	1	672.844	1343.67	-0.0069	0	8.39	FAMELSIIYK	GG (K); Oxidation (M)	0.0050000003.0
139	MORC1_HUMAN	MORC family CW-type zinc finger protein 1 OS=Homo sapiens GN=MORC1 PE=2 SV=2	52	106	0	2	0	3.7	1	672.845	1343.68	-0.0044	0	14.74	FAMELSIIYK	GG (K); Oxidation (M)	0.0050000003.0
139	MORC1_HUMAN	MORC family CW-type zinc finger protein 1 OS=Homo sapiens GN=MORC1 PE=2 SV=2	52	106	0	2	0	3.7	1	672.845	1343.68	-0.0041	0	14.62	FAMELSIIYK	GG (K); Oxidation (M)	0.0050000003.0
139	MORC1_HUMAN	MORC family CW-type zinc finger protein 1 OS=Homo sapiens GN=MORC1 PE=2 SV=2	52	106	0	2	0	3.7	1	672.847	1343.68	0	0	8.12	FAMELSIIYK	GG (K); Oxidation (M)	0.0050000003.0
139	MORC1_HUMAN	MORC family CW-type zinc finger protein 1 OS=Homo sapiens GN=MORC1 PE=2 SV=2	52	106	0	2	0	3.7	1	672.847	1343.68	0.0006	0	17.07	FAMELSIIYK	GG (K); Oxidation (M)	0.0050000003.0
139	MORC1_HUMAN	MORC family CW-type zinc finger protein 1 OS=Homo sapiens GN=MORC1 PE=2 SV=2	52	106	0	2	0	3.7	1	672.847	1343.68	0.0007	0	16.66	FAMELSIIYK	GG (K); Oxidation (M)	0.0050000003.0
139	MORC1_HUMAN	MORC family CW-type zinc finger protein 1 OS=Homo sapiens GN=MORC1 PE=2 SV=2	52	106	0	2	0	3.7	1	672.848	1343.68	0.003	0	19.09	FAMELSIIYK	GG (K); Oxidation (M)	0.0050000003.0
139	MORC1_HUMAN	MORC family CW-type zinc finger protein 1 OS=Homo sapiens GN=MORC1 PE=2 SV=2	52	106	0	2	0	3.7	1	672.849	1343.68	0.0032	0	0.34	FAMELSIIYK	GG (K); Oxidation (M)	0.0050000003.0
139	MORC1_HUMAN	MORC family CW-type zinc finger protein 1 OS=Homo sapiens GN=MORC1 PE=2 SV=2	52	106	0	2	0	3.7	1	672.849	1343.68	0.0033	0	25.98	FAMELSIIYK	GG (K); Oxidation (M)	0.0050000003.0
139	MORC1_HUMAN	MORC family CW-type zinc finger protein 1 OS=Homo sapiens GN=MORC1 PE=2 SV=2	52	106	0	2	0	3.7	1	672.849	1343.68	0.0034	0	15.61	FAMELSIIYK	GG (K); Oxidation (M)	0.0050000003.0
139	MORC1_HUMAN	MORC family CW-type zinc finger protein 1 OS=Homo sapiens GN=MORC1 PE=2 SV=2	52	106	0	2	0	3.7	1	672.849	1343.68	0.0034	0	13.1	FAMELSIIYK	GG (K); Oxidation (M)	0.0050000003.0
139	MORC1_HUMAN	MORC family CW-type zinc finger protein 1 OS=Homo sapiens GN=MORC1 PE=2 SV=2	52	106	0	2	0	3.7	1	672.849	1343.68	0.0034	0	8.53	FAMELSIIYK	GG (K); Oxidation (M)	0.0050000003.0
139	MORC1_HUMAN	MORC family CW-type zinc finger protein 1 OS=Homo sapiens GN=MORC1 PE=2 SV=2	52	106	0	2	0	3.7	1	672.849	1343.68	0.0034	0	13.65	FAMELSIIYK	GG (K); Oxidation (M)	0.0050000003.0
139	MORC1_HUMAN	MORC family CW-type zinc finger protein 1 OS=Homo sapiens GN=MORC1 PE=2 SV=2	52	106	0	2	0	3.7	1	672.849	1343.68	0.0042	0	5.61	FAMELSIIYK	GG (K); Oxidation (M)	0.0050000003.0
139	MORC1_HUMAN	MORC family CW-type zinc finger protein 1 OS=Homo sapiens GN=MORC1 PE=2 SV=2	52	106	0	2	0	3.7	1	672.849	1343.68	0.0042	0	0.47	FAMELSIIYK	GG (K); Oxidation (M)	0.0050000003.0
139	MORC1_HUMAN	MORC family CW-type zinc finger protein 1 OS=Homo sapiens GN=MORC1 PE=2 SV=2	52	106	0	2	0	3.7	1	672.85	1343.68	0.005	0	8.51	FAMELSIIYK	GG (K); Oxidation (M)	0.0050000003.0
139	MORC1_HUMAN	MORC family CW-type zinc finger protein 1 OS=Homo sapiens GN=MORC1 PE=2 SV=2	52	106	0	2	0	3.7	1	672.85	1343.68	0.005	0	9.39	FAMELSIIYK	GG (K); Oxidation (M)	0.0050000003.0
139	MORC1_HUMAN	MORC family CW-type zinc finger protein 1 OS=Homo sapiens GN=MORC1 PE=2 SV=2	52	106	0	2	0	3.7	1	672.85	1343.68	0.0051	0	0.05	FAMELSIIYK	GG (K); Oxidation (M)	0.0050000003.0
139	MORC1_HUMAN	MORC family CW-type zinc finger protein 1 OS=Homo sapiens GN=MORC1 PE=2 SV=2	52	106	0	2	0	3.7	1	672.85	1343.69	0.0057	0	5.74	FAMELSIIYK	GG (K); Oxidation (M)	0.0050000003.0
139	MORC1_HUMAN	MORC family CW-type zinc finger protein 1 OS=Homo sapiens GN=MORC1 PE=2 SV=2	52	106	0	2	0	3.7	1	672.85	1343.69	0.0059	0	21	FAMELSIIYK	GG (K); Oxidation (M)	0.0050000003.0
139	MORC1_HUMAN	MORC family CW-type zinc finger protein 1 OS=Homo sapiens GN=MORC1 PE=2 SV=2	52	106	0	2	0	3.7	1	672.85	1343.69	0.0059	0	13.27	FAMELSIIYK	GG (K); Oxidation (M)	0.0050000003.0
139	MORC1_HUMAN	MORC family CW-type zinc finger protein 1 OS=Homo sapiens GN=MORC1 PE=2 SV=2	52	106	0	2	0	3.7	1	672.85	1343.69	0.006	0	5.35	FAMELSIIYK	GG (K); Oxidation (M)	0.0050000003.0
139	MORC1_HUMAN	MORC family CW-type zinc finger protein 1 OS=Homo sapiens GN=MORC1 PE=2 SV=2	52	106	0	2	0	3.7	1	672.85	1343.69	0.0064	0	15.49	FAMELSIIYK	GG (K); Oxidation (M)	0.0050000003.0
139	MORC1_HUMAN	MORC family CW-type zinc finger protein 1 OS=Homo sapiens GN=MORC1 PE=2 SV=2	52	106	0	2	0	3.7	1	672.85	1343.69	0.0065	0	8.88	FAMELSIIYK	GG (K); Oxidation (M)	0.0050000003.0
139	MORC1_HUMAN	MORC family CW-type zinc finger protein 1 OS=Homo sapiens GN=MORC1 PE=2 SV=2	52	106	0	2	0	3.7	1	672.85	1343.69	0.0065	0	8.31	FAMELSIIYK	GG (K); Oxidation (M)	0.0050000003.0
139	MORC1_HUMAN	MORC family CW-type zinc finger protein 1 OS=Homo sapiens GN=MORC1 PE=2 SV=2	52	106	0	2	0	3.7	1	672.85	1343.69	0.0065	0	12.83	FAMELSIIYK	GG (K); Oxidation (M)	0.0050000003.0
139	MORC1_HUMAN	MORC family CW-type zinc finger protein 1 OS=Homo sapiens GN=MORC1 PE=2 SV=2	52	106	0	2	0	3.7	1	672.851	1343.69	0.0069	0	3.32	FAMELSIIYK	GG (K); Oxidation (M)	0.0050000003.0
139	MORC1_HUMAN	MORC family CW-type zinc finger protein 1 OS=Homo sapiens GN=MORC1 PE=2 SV=2	52	106	0	2	0	3.7	1	672.851	1343.69	0.0083	0	8.59	FAMELSIIYK	GG (K); Oxidation (M)	0.0050000003.0
139	MORC1_HUMAN	MORC family CW-type zinc finger protein 1 OS=Homo sapiens GN=MORC1 PE=2 SV=2	52	106	0	2	0	3.7	1	672.851	1343.69	0.0086	0	19.63	FAMELSIIYK	GG (K); Oxidation (M)	0.0050000003.0
139	MORC1_HUMAN	MORC family CW-type zinc finger protein 1 OS=Homo sapiens GN=MORC1 PE=2 SV=2	52	106	0	2	0	3.7	1	672.851	1343.69	0.0086	0	6.51	FAMELSIIYK	GG (K); Oxidation (M)	0.0050000003.0
139	MORC1_HUMAN	MORC family CW-type zinc finger protein 1 OS=Homo sapiens GN=MORC1 PE=2 SV=2	52	106	0	2	0	3.7	1	672.851	1343.69	0.0087	0	16.56	FAMELSIIYK	GG (K); Oxidation (M)	0.0050000003.0
139	MORC1_HUMAN	MORC family CW-type zinc finger protein 1 OS=Homo sapiens GN=MORC1 PE=2 SV=2	52	106	0	2	0	3.7	1	672.851	1343.69	0.0087	0	7.97	FAMELSIIYK	GG (K); Oxidation (M)	0.0050000003.0
139	MORC1_HUMAN	MORC family CW-type zinc finger protein 1 OS=Homo sapiens GN=MORC1 PE=2 SV=2	52	106	0	2	0	3.7	1	672.851	1343.69	0.0087	0	10.6	FAMELSIIYK	GG (K); Oxidation (M)	0.0050000003.0
139	MORC1_HUMAN	MORC family CW-type zinc finger protein 1 OS=Homo sapiens GN=MORC1 PE=2 SV=2	52	106	0	2	0	3.7	1	672.852	1343.69	0.0091	0	15.61	FAMELSIIYK	GG (K); Oxidation (M)	0.0050000003.0
139	MORC1_HUMAN	MORC family CW-type zinc finger protein 1 OS=Homo sapiens GN=MORC1 PE=2 SV=2	52	106	0	2	0	3.7	1	672.852	1343.69	0.0092	0	9.93	FAMELSIIYK	GG (K); Oxidation (M)	0.0050000003.0
139	MORC1_HUMAN	MORC family CW-type zinc finger protein 1 OS=Homo sapiens GN=MORC1 PE=2 SV=2	52	106	0	2	0	3.7	1	672.852	1343.69	0.0093	0	11.09	FAMELSIIYK	GG (K); Oxidation (M)	0.0050000003.0
139	MORC1_HUMAN	MORC family CW-type zinc finger protein 1 OS=Homo sapiens GN=MORC1 PE=2 SV=2	52	106	0	2	0	3.7	1	672.852	1343.69	0.0093	0	13.81	FAMELSIIYK	GG (K); Oxidation (M)	0.0050000003.0
139	MORC1_HUMAN	MORC family CW-type zinc finger protein 1 OS=Homo sapiens GN=MORC1 PE=2 SV=2	52	106	0	2	0	3.7	1	672.852	1343.69	0.0096	0	7.78	FAMELSIIYK	GG (K); Oxidation (M)	0.0050000003.0
139	MORC1_HUMAN	MORC family CW-type zinc finger protein 1 OS=Homo sapiens GN=MORC1 PE=2 SV=2	52	106	0	2	0	3.7	1	672.852	1343.69	0.0103	0	5.98	FAMELSIIYK	GG (K); Oxidation (M)	0.0050000003.0
139	MORC1_HUMAN	MORC family CW-type zinc finger protein 1 OS=Homo sapiens GN=MORC1 PE=2 SV=2	52	106	0	2	0	3.7	1	672.853	1343.69	0.012	0	11.79	FAMELSIIYK	GG (K); Oxidation (M)	0.0050000003.0
139	MORC1_HUMAN	MORC family CW-type zinc finger protein 1 OS=Homo sapiens GN=MORC1 PE=2 SV=2	52	106	0	2	0	3.7	1	672.853	1343.69	0.012	0	0.21	FAMELSIIYK	GG (K); Oxidation (M)	0.0050000003.0
139	MORC1_HUMAN	MORC family CW-type zinc finger protein 1 OS=Homo sapiens GN=MORC1 PE=2 SV=2	52	106	0	2	0	3.7	1	672.853	1343.69	0.0124	0	8.1	FAMELSIIYK	GG (K); Oxidation (M)	0.0050000003.0
139	MORC1_HUMAN	MORC family CW-type zinc finger protein 1 OS=Homo sapiens GN=MORC1 PE=2 SV=2	52	106	0	2	0	3.7	1	672.856	1343.7	0.0178	0	1.06	FAMELSIIYK	GG (K); Oxidation (M)	0.0050000003.0
139	MORC1_HUMAN	MORC family CW-type zinc finger protein 1 OS=Homo sapiens GN=MORC1 PE=2 SV=2	52	106	0	2	0	3.7	1	672.856	1343.7	0.0189	0	15.94	FAMELSIIYK	GG (K); Oxidation (M)	0.0050000003.0
139	MORC1_HUMAN	MORC family CW-type zinc finger protein 1 OS=Homo sapiens GN=MORC1 PE=2 SV=2	52	106	0	2	0	3.7	1	661.161	3300.77	0.0392	2	0.17	CGTLLVIYNLKLLLNGEPELDVKTDK	Carbamidomethyl (C); Deamidated (NQ); 3 GG (K)	0.10000000203000000000003003.0
140	K2C79_HUMAN	Keratin, type II cytoskeletal 79 OS=Homo sapiens GN=KRT79 PE=1 SV=1	50	6	1	3	1	6.5	1	673.328	2016.96	0.0092	1	2.59	KQCQQLQTAIAEAEQR	Carbamidomethyl (C); 2 Deamidated (NQ); GG (K)	0.3210000000000020.0
140	K2C79_HUMAN	Keratin, type II cytoskeletal 79 OS=Homo sapiens GN=KRT79 PE=1 SV=1	50	6	1	3	1	6.5	1	1145.04	2288.06	-0.044	2	3.33	YEELQVTAGKHGDNLRDTK	Deamidated (NQ); GG (K)	0.0000000000000200003.0
140	K2C79_HUMAN	Keratin, type II cytoskeletal 79 OS=Homo sapiens GN=KRT79 PE=1 SV=1	50	6	1	3	1	6.5	1	1145.08	2288.14	0.0398	2	3.84	YEELQVTAGKHGDNLRDTK	Deamidated (NQ); GG (K)	0.0000000000000200003.0
141	K1C19_HUMAN	Keratin, type I cytoskeletal 19 OS=Homo sapiens GN=KRT19 PE=1 SV=3	50	14	2	4	1	14.8	1	773.05	2316.13	-0.0327	2	0.04	EELAYLKKNHEEEISTLR	Deamidated (NQ); GG (K)	0.000000032000000000.0
142	PDZD4_HUMAN	PDZ domain-containing protein 4 OS=Homo sapiens GN=PDZD4 PE=2 SV=1	48	7	3	4	1	7	1	761.336	3041.31	-0.0568	1	0.1	GCNMCVVQKPEEQYKVMLQVNGK	Carbamidomethyl (C); 2 Deamidated (NQ); 3 GG (K); Oxidation (M)	0.00051002300020300000003.0
143	APAF_HUMAN	Apoptotic protease-activating factor 1 OS=Homo sapiens GN=APAF1 PE=1 SV=2	47	11	1	8	1	9.2	1	560.284	1118.55	-0.0222	1	8.95	IMVAAKNK	Deamidated (NQ); 2 GG (K); Oxidation (M)	0.05000323.0
143	APAF_HUMAN	Apoptotic protease-activating factor 1 OS=Homo sapiens GN=APAF1 PE=1 SV=2	47	11	1	8	1	9.2	1	560.306	1118.6	0.0218	1	2.91	IMVAAKNK	Deamidated (NQ); 2 GG (K); Oxidation (M)	0.05000323.0
143	APAF_HUMAN	Apoptotic protease-activating factor 1 OS=Homo sapiens GN=APAF1 PE=1 SV=2	47	11	1	8	1	9.2	1	571.319	1140.62	0.0217	0	10.78	LPLNIEEAK	Deamidated (NQ); GG (K)	0.000200003.0
143	APAF_HUMAN	Apoptotic protease-activating factor 1 OS=Homo sapiens GN=APAF1 PE=1 SV=2	47	11	1	8	1	9.2	1	666.317	1330.62	-0.0069	1	0.33	GHQETVKDFR	Deamidated (NQ); GG (K)	0.0020003000.0
143	APAF_HUMAN	Apoptotic protease-activating factor 1 OS=Homo sapiens GN=APAF1 PE=1 SV=2	47	11	1	8	1	9.2	1	553.01	2208.01	-0.0414	1	1.37	QEVDNGMLYLEWINKK	Deamidated (NQ); 2 GG (K)	0.0000200000000033.0
143	APAF_HUMAN	Apoptotic protease-activating factor 1 OS=Homo sapiens GN=APAF1 PE=1 SV=2	47	11	1	8	1	9.2	1	743.715	2228.12	-0.0439	2	2.67	NEPTQQQRAAMLIKMILK	2 Deamidated (NQ); GG (K)	0.200000200000030000.0
144	WDR3_HUMAN	WD repeat-containing protein 3 OS=Homo sapiens GN=WDR3 PE=1 SV=1	47	7	4	2	1	2.2	1	727.953	1453.89	0.0048	2	26.67	KGEKILILQGLK	Deamidated (NQ); GG (K)	0.000300002000.0
144	WDR3_HUMAN	WD repeat-containing protein 3 OS=Homo sapiens GN=WDR3 PE=1 SV=1	47	7	4	2	1	2.2	1	727.953	1453.89	0.0048	2	12.02	KGEKILILQGLK	Deamidated (NQ); GG (K)	0.000300002000.0
144	WDR3_HUMAN	WD repeat-containing protein 3 OS=Homo sapiens GN=WDR3 PE=1 SV=1	47	7	4	2	1	2.2	1	485.639	1453.9	0.0096	2	23.24	KGEKILILQGLK	Deamidated (NQ); GG (K)	0.000300002000.0
144	WDR3_HUMAN	WD repeat-containing protein 3 OS=Homo sapiens GN=WDR3 PE=1 SV=1	47	7	4	2	1	2.2	1	727.956	1453.9	0.0097	2	24.82	KGEKILILQGLK	Deamidated (NQ); GG (K)	0.000300002000.0
144	WDR3_HUMAN	WD repeat-containing protein 3 OS=Homo sapiens GN=WDR3 PE=1 SV=1	47	7	4	2	1	2.2	1	727.956	1453.9	0.0097	2	22.01	KGEKILILQGLK	Deamidated (NQ); GG (K)	0.000300002000.0
146	NFH_HUMAN	Neurofilament heavy polypeptide OS=Homo sapiens GN=NEFH PE=1 SV=4	47	8	1	3	1	2.8	1	713.884	1425.75	-0.0043	2	20.57	SPEKAKSPLK	3 GG (K)	0.0003030003.0
149	PHB_HUMAN	Prohibitin OS=Homo sapiens GN=PHB PE=1 SV=1	47	6	1	3	1	11.8	1	717.87	1433.73	0.0102	1	14.63	FVVEKAEQQK	Deamidated (NQ); 2 GG (K)	0.0000300203.0
150	LEG1_HUMAN	Galectin-1 OS=Homo sapiens GN=LGALS1 PE=1 SV=2	45	8	2	3	1	40	1	726.034	2175.08	0.0193	0	3.31	MACGLVASNLNLKPGECLR	Carbamidomethyl (C); GG (K); Oxidation (M)	0.5000000000003000100.0
150	LEG1_HUMAN	Galectin-1 OS=Homo sapiens GN=LGALS1 PE=1 SV=2	45	8	2	3	1	40	1	726.035	2175.08	0.0246	0	1.81	MACGLVASNLNLKPGECLR	Carbamidomethyl (C); GG (K); Oxidation (M)	0.5000000000003000100.0
150	LEG1_HUMAN	Galectin-1 OS=Homo sapiens GN=LGALS1 PE=1 SV=2	45	8	2	3	1	40	1	1088.56	2175.1	0.036	0	3.28	MACGLVASNLNLKPGECLR	Carbamidomethyl (C); GG (K); Oxidation (M)	0.5000000000003000100.0
151	BIG2_HUMAN	Brefeldin A-inhibited guanine nucleotide-exchange protein 2 OS=Homo sapiens GN=ARFGEF2 PE=1 SV=3	45	6	1	6	1	7.4	0	586.785	1171.56	-0.0024	0	9.86	MQIEVFFK	Deamidated (NQ); GG (K); Oxidation (M)	0.52000003.0
151	BIG2_HUMAN	Brefeldin A-inhibited guanine nucleotide-exchange protein 2 OS=Homo sapiens GN=ARFGEF2 PE=1 SV=3	45	6	1	6	1	7.4	1	431.747	1722.96	0.0309	2	4.05	AEIEKQRLGTAAPPK	Deamidated (NQ); GG (K)	0.000032000000000.0
151	BIG2_HUMAN	Brefeldin A-inhibited guanine nucleotide-exchange protein 2 OS=Homo sapiens GN=ARFGEF2 PE=1 SV=3	45	6	1	6	1	7.4	1	754.998	2261.97	0.0043	1	0.83	NPSERGQSQLSNPTDDSWK	3 Deamidated (NQ); GG (K)	0.0000002020020000003.0
151	BIG2_HUMAN	Brefeldin A-inhibited guanine nucleotide-exchange protein 2 OS=Homo sapiens GN=ARFGEF2 PE=1 SV=3	45	6	1	6	1	7.4	1	883.383	6176.63	-0.0385	2	2.36	EDAEHMVAAQQDTLDADIHIETEDQGMYKYMSSQHLFKLLDCLQESHSFSK	5 Deamidated (NQ); 2 GG (K); 2 Oxidation (M)	0.000005000220000000000000205030000200000000020000003.0
152	RFTN2_HUMAN	Raftlin-2 OS=Homo sapiens GN=RFTN2 PE=1 SV=3	44	5	1	3	1	8.4	1	556.98	1667.92	0.023	2	0.98	LKLSPKNSAAPSGQR	Deamidated (NQ); GG (K)	0.030000200000000.0
152	RFTN2_HUMAN	Raftlin-2 OS=Homo sapiens GN=RFTN2 PE=1 SV=3	44	5	1	3	1	8.4	1	733.375	2197.1	0.03	2	1.15	RGMKFVGFISQHYSPSK	Deamidated (NQ); 2 GG (K)	0.00030000002000003.0
153	SMEK3_HUMAN	Putative SMEK homolog 3 OS=Homo sapiens GN=SMEK3P PE=5 SV=2	44	116	1	5	1	8.9	1	789.765	2366.27	0.0014	1	0.23	QSQIQKNLHSVLQNIVVFR	2 Deamidated (NQ); GG (K)	0.0000032000002000000.0
155	OLA1_HUMAN	Obg-like ATPase 1 OS=Homo sapiens GN=OLA1 PE=1 SV=2	44	4	1	3	1	12.4	1	688.997	2063.97	0.012	1	8.53	FYHDWNDKEIEVLNK	Deamidated (NQ); GG (K)	0.000000000000023.0
155	OLA1_HUMAN	Obg-like ATPase 1 OS=Homo sapiens GN=OLA1 PE=1 SV=2	44	4	1	3	1	12.4	1	514.261	2566.27	-0.0217	2	2.93	LKPEYDIMCKVKSWVIDQK	2 GG (K); Oxidation (M)	0.0300000500000000003.0
157	H15_HUMAN	Histone H1.5 OS=Homo sapiens GN=HIST1H1B PE=1 SV=3	43	7	1	5	1	28.3	1	527.831	1053.65	0.0175	1	2.92	AKKPAAAGVK	GG (K)	0.0030000000.0
157	H15_HUMAN	Histone H1.5 OS=Homo sapiens GN=HIST1H1B PE=1 SV=3	43	7	1	5	1	28.3	1	619.374	1236.73	0.0035	1	0.89	AAKPKAAKPK	2 GG (K)	0.0000300300.0
157	H15_HUMAN	Histone H1.5 OS=Homo sapiens GN=HIST1H1B PE=1 SV=3	43	7	1	5	1	28.3	0	629.866	1257.72	0.0141	2	9.77	NNSRIKLGLK	2 Deamidated (NQ); GG (K)	0.2200000003.0
157	H15_HUMAN	Histone H1.5 OS=Homo sapiens GN=HIST1H1B PE=1 SV=3	43	7	1	5	1	28.3	1	593.545	2370.15	-0.0233	2	1.61	MSETAPAETATPAPVEKSPAKK	GG (K); Oxidation (M)	0.5000000000000000000003.0
159	RL7A_HUMAN	60S ribosomal protein L7a OS=Homo sapiens GN=RPL7A PE=1 SV=2	42	11	1	4	1	15.8	1	665.835	1329.66	-0.0121	0	7.52	NFGIGQDIQPK	GG (K)	0.00000000003.0
159	RL7A_HUMAN	60S ribosomal protein L7a OS=Homo sapiens GN=RPL7A PE=1 SV=2	42	11	1	4	1	15.8	1	665.835	1329.66	-0.012	0	7.4	NFGIGQDIQPK	GG (K)	0.00000000003.0
159	RL7A_HUMAN	60S ribosomal protein L7a OS=Homo sapiens GN=RPL7A PE=1 SV=2	42	11	1	4	1	15.8	1	665.835	1329.66	-0.012	0	9.73	NFGIGQDIQPK	GG (K)	0.00000000003.0
159	RL7A_HUMAN	60S ribosomal protein L7a OS=Homo sapiens GN=RPL7A PE=1 SV=2	42	11	1	4	1	15.8	1	665.836	1329.66	-0.0102	0	9.67	NFGIGQDIQPK	GG (K)	0.00000000003.0
159	RL7A_HUMAN	60S ribosomal protein L7a OS=Homo sapiens GN=RPL7A PE=1 SV=2	42	11	1	4	1	15.8	1	665.836	1329.66	-0.0102	0	13.32	NFGIGQDIQPK	GG (K)	0.00000000003.0
159	RL7A_HUMAN	60S ribosomal protein L7a OS=Homo sapiens GN=RPL7A PE=1 SV=2	42	11	1	4	1	15.8	1	690.359	1378.7	-0.0064	1	3.8	KMGVPYCIIK	2 GG (K)	0.3000000003.0
159	RL7A_HUMAN	60S ribosomal protein L7a OS=Homo sapiens GN=RPL7A PE=1 SV=2	42	11	1	4	1	15.8	1	690.371	1378.73	0.0168	1	3.87	KMGVPYCIIK	2 GG (K)	0.3000000003.0
161	NU205_HUMAN	Nuclear pore complex protein Nup205 OS=Homo sapiens GN=NUP205 PE=1 SV=2	42	5	1	5	1	3.6	1	613.008	1836	0.0092	0	1.36	AVQHCLALLNLTLQK	Carbamidomethyl (C); Deamidated (NQ); GG (K)	0.000010000000023.0
163	U520_HUMAN	U5 small nuclear ribonucleoprotein 200 kDa helicase OS=Homo sapiens GN=SNRNP200 PE=1 SV=2	41	25	1	13	1	8.6	1	439.231	876.448	-0.0072	0	1.36	LSDSTLK	GG (K)	0.0000003.0
163	U520_HUMAN	U5 small nuclear ribonucleoprotein 200 kDa helicase OS=Homo sapiens GN=SNRNP200 PE=1 SV=2	41	25	1	13	1	8.6	1	439.231	876.448	-0.0072	0	0.85	LSDSTLK	GG (K)	0.0000003.0
163	U520_HUMAN	U5 small nuclear ribonucleoprotein 200 kDa helicase OS=Homo sapiens GN=SNRNP200 PE=1 SV=2	41	25	1	13	1	8.6	1	582.815	1163.62	-0.0147	1	9.85	QLAQKVPHK	2 Deamidated (NQ); GG (K)	0.200230000.0
163	U520_HUMAN	U5 small nuclear ribonucleoprotein 200 kDa helicase OS=Homo sapiens GN=SNRNP200 PE=1 SV=2	41	25	1	13	1	8.6	1	582.815	1163.62	-0.0147	1	5.72	QLAQKVPHK	2 Deamidated (NQ); GG (K)	0.200230000.0
163	U520_HUMAN	U5 small nuclear ribonucleoprotein 200 kDa helicase OS=Homo sapiens GN=SNRNP200 PE=1 SV=2	41	25	1	13	1	8.6	1	582.818	1163.62	-0.0074	1	9.49	QLAQKVPHK	2 Deamidated (NQ); GG (K)	0.200230000.0
163	U520_HUMAN	U5 small nuclear ribonucleoprotein 200 kDa helicase OS=Homo sapiens GN=SNRNP200 PE=1 SV=2	41	25	1	13	1	8.6	1	582.818	1163.62	-0.0074	1	9.45	QLAQKVPHK	2 Deamidated (NQ); GG (K)	0.200230000.0
163	U520_HUMAN	U5 small nuclear ribonucleoprotein 200 kDa helicase OS=Homo sapiens GN=SNRNP200 PE=1 SV=2	41	25	1	13	1	8.6	1	582.818	1163.62	-0.0074	1	10.75	QLAQKVPHK	2 Deamidated (NQ); GG (K)	0.200230000.0
163	U520_HUMAN	U5 small nuclear ribonucleoprotein 200 kDa helicase OS=Homo sapiens GN=SNRNP200 PE=1 SV=2	41	25	1	13	1	8.6	1	618.332	1234.65	-0.0174	2	1.89	NNLVKYDKK	GG (K)	0.000000003.0
163	U520_HUMAN	U5 small nuclear ribonucleoprotein 200 kDa helicase OS=Homo sapiens GN=SNRNP200 PE=1 SV=2	41	25	1	13	1	8.6	1	466.77	2794.57	-0.0116	0	1.08	HIQVLVSTATLAWGVNLPAHTVIIK	GG (K)	0.0000000000000000000000003.0
165	IKKB_HUMAN	Inhibitor of nuclear factor kappa-B kinase subunit beta OS=Homo sapiens GN=IKBKB PE=1 SV=1	40	41	0	7	0	18.4	1	769.387	1536.76	0.0213	1	0.92	NSMASMSQQLKAK	GG (K)	0.0000000000003.0
165	IKKB_HUMAN	Inhibitor of nuclear factor kappa-B kinase subunit beta OS=Homo sapiens GN=IKBKB PE=1 SV=1	40	41	0	7	0	18.4	1	618.342	1852.01	-0.0073	2	0.97	VIYTQLSKTVVCKQK	Deamidated (NQ); GG (K)	0.000000000000320.0
165	IKKB_HUMAN	Inhibitor of nuclear factor kappa-B kinase subunit beta OS=Homo sapiens GN=IKBKB PE=1 SV=1	40	41	0	7	0	18.4	1	735.022	2202.04	0.0109	2	6.49	SPMGRKQGGTLDDLEEQAR	Deamidated (NQ); GG (K)	0.0000030000000000200.0
165	IKKB_HUMAN	Inhibitor of nuclear factor kappa-B kinase subunit beta OS=Homo sapiens GN=IKBKB PE=1 SV=1	40	41	0	7	0	18.4	1	595.017	2376.04	-0.0149	2	0.96	NNSCLSKMKNSMASMSQQLK	Deamidated (NQ); GG (K); 2 Oxidation (M)	0.00000005020000500003.0
165	IKKB_HUMAN	Inhibitor of nuclear factor kappa-B kinase subunit beta OS=Homo sapiens GN=IKBKB PE=1 SV=1	40	41	0	7	0	18.4	1	793.347	2377.02	-0.0198	2	0.03	NNSCLSKMKNSMASMSQQLK	2 Deamidated (NQ); GG (K); 2 Oxidation (M)	0.20000035000500000200.0
165	IKKB_HUMAN	Inhibitor of nuclear factor kappa-B kinase subunit beta OS=Homo sapiens GN=IKBKB PE=1 SV=1	40	41	0	7	0	18.4	1	595.749	2378.97	-0.0391	2	2.24	NNSCLSKMKNSMASMSQQLK	4 Deamidated (NQ); GG (K); 2 Oxidation (M)	0.22000005320500000200.0
165	IKKB_HUMAN	Inhibitor of nuclear factor kappa-B kinase subunit beta OS=Homo sapiens GN=IKBKB PE=1 SV=1	40	41	0	7	0	18.4	1	595.758	2379	-0.0036	2	0.82	NNSCLSKMKNSMASMSQQLK	4 Deamidated (NQ); GG (K); 2 Oxidation (M)	0.22000035020000500200.0
165	IKKB_HUMAN	Inhibitor of nuclear factor kappa-B kinase subunit beta OS=Homo sapiens GN=IKBKB PE=1 SV=1	40	41	0	7	0	18.4	1	799.352	2395.03	0.0332	2	1.19	NNSCLSKMKNSMASMSQQLK	4 Deamidated (NQ); GG (K); 3 Oxidation (M)	0.02000035020500502200.0
165	IKKB_HUMAN	Inhibitor of nuclear factor kappa-B kinase subunit beta OS=Homo sapiens GN=IKBKB PE=1 SV=1	40	41	0	7	0	18.4	1	941.454	6583.13	-0.0274	2	6.07	ARIQQDTGIPEEDQELLQEAGLALIPDKPATQCISDGKLNEGHTLDMDLVFLFDNSK	Carbamidomethyl (C); 3 Deamidated (NQ); 2 GG (K); Oxidation (M)	0.000000000000000000000000000300021000000200000050000000203.0
168	S22A9_HUMAN	Solute carrier family 22 member 9 OS=Homo sapiens GN=SLC22A9 PE=2 SV=1	39	62	0	5	0	7.2	1	367.201	1098.58	0.0106	2	5.79	KAAHRSGMK	GG (K)	0.300000000.0
168	S22A9_HUMAN	Solute carrier family 22 member 9 OS=Homo sapiens GN=SLC22A9 PE=2 SV=1	39	62	0	5	0	7.2	1	909.429	1816.84	-0.0049	2	1.53	EPKQEDPRVEVTQF	2 Deamidated (NQ); GG (K)	0.00320000000020.0
168	S22A9_HUMAN	Solute carrier family 22 member 9 OS=Homo sapiens GN=SLC22A9 PE=2 SV=1	39	62	0	5	0	7.2	1	663.317	1986.93	0.0143	0	0.47	KPSLCEMLHMPNICK	2 Carbamidomethyl (C); GG (K); Oxidation (M)	0.300010500000010.0
168	S22A9_HUMAN	Solute carrier family 22 member 9 OS=Homo sapiens GN=SLC22A9 PE=2 SV=1	39	62	0	5	0	7.2	1	1072.51	2143.01	-0.0062	1	9.36	KPSLCEMLHMPNICKR	2 GG (K); Oxidation (M)	0.3000000005000030.0
168	S22A9_HUMAN	Solute carrier family 22 member 9 OS=Homo sapiens GN=SLC22A9 PE=2 SV=1	39	62	0	5	0	7.2	1	729.009	2184.01	-0.0359	1	1.29	KPSLCEMLHMPNICKR	Carbamidomethyl (C); 2 GG (K)	0.3000100000000030.0
168	S22A9_HUMAN	Solute carrier family 22 member 9 OS=Homo sapiens GN=SLC22A9 PE=2 SV=1	39	62	0	5	0	7.2	1	729.029	2184.06	0.0225	1	2.94	KPSLCEMLHMPNICKR	Carbamidomethyl (C); 2 GG (K)	0.3000100000000030.0
168	S22A9_HUMAN	Solute carrier family 22 member 9 OS=Homo sapiens GN=SLC22A9 PE=2 SV=1	39	62	0	5	0	7.2	1	729.032	2184.07	0.0307	1	2.02	KPSLCEMLHMPNICKR	Carbamidomethyl (C); 2 GG (K)	0.3000100000000030.0
168	S22A9_HUMAN	Solute carrier family 22 member 9 OS=Homo sapiens GN=SLC22A9 PE=2 SV=1	39	62	0	5	0	7.2	1	729.345	2185.01	-0.013	1	6.4	KPSLCEMLHMPNICKR	Carbamidomethyl (C); Deamidated (NQ); 2 GG (K)	0.3000100000020030.0
168	S22A9_HUMAN	Solute carrier family 22 member 9 OS=Homo sapiens GN=SLC22A9 PE=2 SV=1	39	62	0	5	0	7.2	1	729.348	2185.02	-0.0032	1	3.44	KPSLCEMLHMPNICKR	Carbamidomethyl (C); Deamidated (NQ); 2 GG (K)	0.3000100000020030.0
168	S22A9_HUMAN	Solute carrier family 22 member 9 OS=Homo sapiens GN=SLC22A9 PE=2 SV=1	39	62	0	5	0	7.2	1	729.349	2185.02	-0.0023	1	9.06	KPSLCEMLHMPNICKR	Carbamidomethyl (C); Deamidated (NQ); 2 GG (K)	0.3000100000020030.0
168	S22A9_HUMAN	Solute carrier family 22 member 9 OS=Homo sapiens GN=SLC22A9 PE=2 SV=1	39	62	0	5	0	7.2	1	729.349	2185.03	-0.0009	1	8.03	KPSLCEMLHMPNICKR	Carbamidomethyl (C); Deamidated (NQ); 2 GG (K)	0.3000100000020030.0
168	S22A9_HUMAN	Solute carrier family 22 member 9 OS=Homo sapiens GN=SLC22A9 PE=2 SV=1	39	62	0	5	0	7.2	1	729.352	2185.04	0.0087	1	1.16	KPSLCEMLHMPNICKR	Carbamidomethyl (C); Deamidated (NQ); 2 GG (K)	0.3000100000020030.0
168	S22A9_HUMAN	Solute carrier family 22 member 9 OS=Homo sapiens GN=SLC22A9 PE=2 SV=1	39	62	0	5	0	7.2	1	729.353	2185.04	0.0113	1	1.41	KPSLCEMLHMPNICKR	Carbamidomethyl (C); Deamidated (NQ); 2 GG (K)	0.3000100000020030.0
168	S22A9_HUMAN	Solute carrier family 22 member 9 OS=Homo sapiens GN=SLC22A9 PE=2 SV=1	39	62	0	5	0	7.2	1	729.357	2185.05	0.0235	1	4.27	KPSLCEMLHMPNICKR	Carbamidomethyl (C); Deamidated (NQ); 2 GG (K)	0.3000100000020030.0
168	S22A9_HUMAN	Solute carrier family 22 member 9 OS=Homo sapiens GN=SLC22A9 PE=2 SV=1	39	62	0	5	0	7.2	1	729.361	2185.06	0.0349	1	3.7	KPSLCEMLHMPNICKR	Carbamidomethyl (C); Deamidated (NQ); 2 GG (K)	0.3000100000020030.0
168	S22A9_HUMAN	Solute carrier family 22 member 9 OS=Homo sapiens GN=SLC22A9 PE=2 SV=1	39	62	0	5	0	7.2	1	734.366	2200.08	0.038	1	0.83	KPSLCEMLHMPNICKR	Carbamidomethyl (C); 2 GG (K); Oxidation (M)	0.3000105000000030.0
168	S22A9_HUMAN	Solute carrier family 22 member 9 OS=Homo sapiens GN=SLC22A9 PE=2 SV=1	39	62	0	5	0	7.2	1	1101.51	2201	-0.0222	1	4.72	KPSLCEMLHMPNICKR	Carbamidomethyl (C); Deamidated (NQ); 2 GG (K); Oxidation (M)	0.3000105000020030.0
168	S22A9_HUMAN	Solute carrier family 22 member 9 OS=Homo sapiens GN=SLC22A9 PE=2 SV=1	39	62	0	5	0	7.2	1	734.676	2201.01	-0.0145	1	3.61	KPSLCEMLHMPNICKR	Carbamidomethyl (C); Deamidated (NQ); 2 GG (K); Oxidation (M)	0.3000105000020030.0
168	S22A9_HUMAN	Solute carrier family 22 member 9 OS=Homo sapiens GN=SLC22A9 PE=2 SV=1	39	62	0	5	0	7.2	1	1101.51	2201.01	-0.0079	1	4.11	KPSLCEMLHMPNICKR	Carbamidomethyl (C); Deamidated (NQ); 2 GG (K); Oxidation (M)	0.3000105000020030.0
168	S22A9_HUMAN	Solute carrier family 22 member 9 OS=Homo sapiens GN=SLC22A9 PE=2 SV=1	39	62	0	5	0	7.2	1	1101.52	2201.02	-0.0039	1	5.14	KPSLCEMLHMPNICKR	Carbamidomethyl (C); Deamidated (NQ); 2 GG (K); Oxidation (M)	0.3000105000020030.0
168	S22A9_HUMAN	Solute carrier family 22 member 9 OS=Homo sapiens GN=SLC22A9 PE=2 SV=1	39	62	0	5	0	7.2	1	734.68	2201.02	-0.0018	1	12.98	KPSLCEMLHMPNICKR	Carbamidomethyl (C); Deamidated (NQ); 2 GG (K); Oxidation (M)	0.3000105000020030.0
168	S22A9_HUMAN	Solute carrier family 22 member 9 OS=Homo sapiens GN=SLC22A9 PE=2 SV=1	39	62	0	5	0	7.2	1	734.681	2201.02	-0.0015	1	21.97	KPSLCEMLHMPNICKR	Carbamidomethyl (C); Deamidated (NQ); 2 GG (K); Oxidation (M)	0.3000105000020030.0
168	S22A9_HUMAN	Solute carrier family 22 member 9 OS=Homo sapiens GN=SLC22A9 PE=2 SV=1	39	62	0	5	0	7.2	1	734.681	2201.02	-0.0013	1	26.29	KPSLCEMLHMPNICKR	Carbamidomethyl (C); Deamidated (NQ); 2 GG (K); Oxidation (M)	0.3000105000020030.0
168	S22A9_HUMAN	Solute carrier family 22 member 9 OS=Homo sapiens GN=SLC22A9 PE=2 SV=1	39	62	0	5	0	7.2	1	734.682	2201.02	0.0017	1	13.2	KPSLCEMLHMPNICKR	Carbamidomethyl (C); Deamidated (NQ); 2 GG (K); Oxidation (M)	0.3000105000020030.0
168	S22A9_HUMAN	Solute carrier family 22 member 9 OS=Homo sapiens GN=SLC22A9 PE=2 SV=1	39	62	0	5	0	7.2	1	734.682	2201.02	0.0027	1	21.92	KPSLCEMLHMPNICKR	Carbamidomethyl (C); Deamidated (NQ); 2 GG (K); Oxidation (M)	0.3000105000020030.0
168	S22A9_HUMAN	Solute carrier family 22 member 9 OS=Homo sapiens GN=SLC22A9 PE=2 SV=1	39	62	0	5	0	7.2	1	734.682	2201.02	0.0027	1	17.39	KPSLCEMLHMPNICKR	Carbamidomethyl (C); Deamidated (NQ); 2 GG (K); Oxidation (M)	0.3000105000020030.0
168	S22A9_HUMAN	Solute carrier family 22 member 9 OS=Homo sapiens GN=SLC22A9 PE=2 SV=1	39	62	0	5	0	7.2	1	734.682	2201.02	0.0031	1	30.5	KPSLCEMLHMPNICKR	Carbamidomethyl (C); Deamidated (NQ); 2 GG (K); Oxidation (M)	0.3000105000020030.0
168	S22A9_HUMAN	Solute carrier family 22 member 9 OS=Homo sapiens GN=SLC22A9 PE=2 SV=1	39	62	0	5	0	7.2	1	734.683	2201.03	0.0057	1	16.13	KPSLCEMLHMPNICKR	Carbamidomethyl (C); Deamidated (NQ); 2 GG (K); Oxidation (M)	0.3000105000020030.0
168	S22A9_HUMAN	Solute carrier family 22 member 9 OS=Homo sapiens GN=SLC22A9 PE=2 SV=1	39	62	0	5	0	7.2	1	734.684	2201.03	0.0082	1	19.79	KPSLCEMLHMPNICKR	Carbamidomethyl (C); Deamidated (NQ); 2 GG (K); Oxidation (M)	0.3000105000020030.0
168	S22A9_HUMAN	Solute carrier family 22 member 9 OS=Homo sapiens GN=SLC22A9 PE=2 SV=1	39	62	0	5	0	7.2	1	734.684	2201.03	0.0082	1	13.34	KPSLCEMLHMPNICKR	Carbamidomethyl (C); Deamidated (NQ); 2 GG (K); Oxidation (M)	0.3000105000020030.0
168	S22A9_HUMAN	Solute carrier family 22 member 9 OS=Homo sapiens GN=SLC22A9 PE=2 SV=1	39	62	0	5	0	7.2	1	1101.52	2201.03	0.0087	1	6.29	KPSLCEMLHMPNICKR	Carbamidomethyl (C); Deamidated (NQ); 2 GG (K); Oxidation (M)	0.3000105000020030.0
168	S22A9_HUMAN	Solute carrier family 22 member 9 OS=Homo sapiens GN=SLC22A9 PE=2 SV=1	39	62	0	5	0	7.2	1	1101.52	2201.03	0.0087	1	9.03	KPSLCEMLHMPNICKR	Carbamidomethyl (C); Deamidated (NQ); 2 GG (K); Oxidation (M)	0.3000105000020030.0
168	S22A9_HUMAN	Solute carrier family 22 member 9 OS=Homo sapiens GN=SLC22A9 PE=2 SV=1	39	62	0	5	0	7.2	1	1101.52	2201.03	0.0087	1	10.86	KPSLCEMLHMPNICKR	Carbamidomethyl (C); Deamidated (NQ); 2 GG (K); Oxidation (M)	0.3000105000020030.0
168	S22A9_HUMAN	Solute carrier family 22 member 9 OS=Homo sapiens GN=SLC22A9 PE=2 SV=1	39	62	0	5	0	7.2	1	734.684	2201.03	0.0102	1	9.39	KPSLCEMLHMPNICKR	Carbamidomethyl (C); Deamidated (NQ); 2 GG (K); Oxidation (M)	0.3000105000020030.0
168	S22A9_HUMAN	Solute carrier family 22 member 9 OS=Homo sapiens GN=SLC22A9 PE=2 SV=1	39	62	0	5	0	7.2	1	1101.52	2201.03	0.0118	1	4.42	KPSLCEMLHMPNICKR	Carbamidomethyl (C); Deamidated (NQ); 2 GG (K); Oxidation (M)	0.3000105000020030.0
168	S22A9_HUMAN	Solute carrier family 22 member 9 OS=Homo sapiens GN=SLC22A9 PE=2 SV=1	39	62	0	5	0	7.2	1	1101.52	2201.03	0.0119	1	1.96	KPSLCEMLHMPNICKR	Carbamidomethyl (C); Deamidated (NQ); 2 GG (K); Oxidation (M)	0.3000105000020030.0
168	S22A9_HUMAN	Solute carrier family 22 member 9 OS=Homo sapiens GN=SLC22A9 PE=2 SV=1	39	62	0	5	0	7.2	1	734.685	2201.03	0.012	1	19.91	KPSLCEMLHMPNICKR	Carbamidomethyl (C); Deamidated (NQ); 2 GG (K); Oxidation (M)	0.3000105000020030.0
168	S22A9_HUMAN	Solute carrier family 22 member 9 OS=Homo sapiens GN=SLC22A9 PE=2 SV=1	39	62	0	5	0	7.2	1	734.686	2201.04	0.0146	1	11.64	KPSLCEMLHMPNICKR	Carbamidomethyl (C); Deamidated (NQ); 2 GG (K); Oxidation (M)	0.3000105000020030.0
168	S22A9_HUMAN	Solute carrier family 22 member 9 OS=Homo sapiens GN=SLC22A9 PE=2 SV=1	39	62	0	5	0	7.2	1	734.688	2201.04	0.0204	1	4.22	KPSLCEMLHMPNICKR	Carbamidomethyl (C); Deamidated (NQ); 2 GG (K); Oxidation (M)	0.3000105000020030.0
168	S22A9_HUMAN	Solute carrier family 22 member 9 OS=Homo sapiens GN=SLC22A9 PE=2 SV=1	39	62	0	5	0	7.2	1	734.688	2201.04	0.0218	1	17.73	KPSLCEMLHMPNICKR	Carbamidomethyl (C); Deamidated (NQ); 2 GG (K); Oxidation (M)	0.3000105000020030.0
168	S22A9_HUMAN	Solute carrier family 22 member 9 OS=Homo sapiens GN=SLC22A9 PE=2 SV=1	39	62	0	5	0	7.2	1	734.688	2201.04	0.0218	1	30.06	KPSLCEMLHMPNICKR	Carbamidomethyl (C); Deamidated (NQ); 2 GG (K); Oxidation (M)	0.3000105000020030.0
168	S22A9_HUMAN	Solute carrier family 22 member 9 OS=Homo sapiens GN=SLC22A9 PE=2 SV=1	39	62	0	5	0	7.2	1	734.688	2201.04	0.0218	1	18.55	KPSLCEMLHMPNICKR	Carbamidomethyl (C); Deamidated (NQ); 2 GG (K); Oxidation (M)	0.3000105000020030.0
168	S22A9_HUMAN	Solute carrier family 22 member 9 OS=Homo sapiens GN=SLC22A9 PE=2 SV=1	39	62	0	5	0	7.2	1	734.688	2201.04	0.0218	1	25.58	KPSLCEMLHMPNICKR	Carbamidomethyl (C); Deamidated (NQ); 2 GG (K); Oxidation (M)	0.3000105000020030.0
168	S22A9_HUMAN	Solute carrier family 22 member 9 OS=Homo sapiens GN=SLC22A9 PE=2 SV=1	39	62	0	5	0	7.2	1	734.688	2201.04	0.0218	1	28.6	KPSLCEMLHMPNICKR	Carbamidomethyl (C); Deamidated (NQ); 2 GG (K); Oxidation (M)	0.3000105000020030.0
168	S22A9_HUMAN	Solute carrier family 22 member 9 OS=Homo sapiens GN=SLC22A9 PE=2 SV=1	39	62	0	5	0	7.2	1	734.688	2201.04	0.0218	1	18.41	KPSLCEMLHMPNICKR	Carbamidomethyl (C); Deamidated (NQ); 2 GG (K); Oxidation (M)	0.3000105000020030.0
168	S22A9_HUMAN	Solute carrier family 22 member 9 OS=Homo sapiens GN=SLC22A9 PE=2 SV=1	39	62	0	5	0	7.2	1	734.688	2201.04	0.0221	1	17.41	KPSLCEMLHMPNICKR	Carbamidomethyl (C); Deamidated (NQ); 2 GG (K); Oxidation (M)	0.3000105000020030.0
168	S22A9_HUMAN	Solute carrier family 22 member 9 OS=Homo sapiens GN=SLC22A9 PE=2 SV=1	39	62	0	5	0	7.2	1	734.69	2201.05	0.0255	1	13.24	KPSLCEMLHMPNICKR	Carbamidomethyl (C); Deamidated (NQ); 2 GG (K); Oxidation (M)	0.3000105000020030.0
168	S22A9_HUMAN	Solute carrier family 22 member 9 OS=Homo sapiens GN=SLC22A9 PE=2 SV=1	39	62	0	5	0	7.2	1	734.69	2201.05	0.0257	1	17.9	KPSLCEMLHMPNICKR	Carbamidomethyl (C); Deamidated (NQ); 2 GG (K); Oxidation (M)	0.3000105000020030.0
168	S22A9_HUMAN	Solute carrier family 22 member 9 OS=Homo sapiens GN=SLC22A9 PE=2 SV=1	39	62	0	5	0	7.2	1	1101.53	2201.05	0.0273	1	1.05	KPSLCEMLHMPNICKR	Carbamidomethyl (C); Deamidated (NQ); 2 GG (K); Oxidation (M)	0.3000105000020030.0
168	S22A9_HUMAN	Solute carrier family 22 member 9 OS=Homo sapiens GN=SLC22A9 PE=2 SV=1	39	62	0	5	0	7.2	1	734.69	2201.05	0.0277	1	7.45	KPSLCEMLHMPNICKR	Carbamidomethyl (C); Deamidated (NQ); 2 GG (K); Oxidation (M)	0.3000105000020030.0
168	S22A9_HUMAN	Solute carrier family 22 member 9 OS=Homo sapiens GN=SLC22A9 PE=2 SV=1	39	62	0	5	0	7.2	1	1101.53	2201.05	0.0315	1	9.12	KPSLCEMLHMPNICKR	Carbamidomethyl (C); Deamidated (NQ); 2 GG (K); Oxidation (M)	0.3000105000020030.0
168	S22A9_HUMAN	Solute carrier family 22 member 9 OS=Homo sapiens GN=SLC22A9 PE=2 SV=1	39	62	0	5	0	7.2	1	734.692	2201.05	0.0328	1	15.41	KPSLCEMLHMPNICKR	Carbamidomethyl (C); Deamidated (NQ); 2 GG (K); Oxidation (M)	0.3000105000020030.0
168	S22A9_HUMAN	Solute carrier family 22 member 9 OS=Homo sapiens GN=SLC22A9 PE=2 SV=1	39	62	0	5	0	7.2	1	734.692	2201.05	0.0328	1	13.23	KPSLCEMLHMPNICKR	Carbamidomethyl (C); Deamidated (NQ); 2 GG (K); Oxidation (M)	0.3000105000020030.0
168	S22A9_HUMAN	Solute carrier family 22 member 9 OS=Homo sapiens GN=SLC22A9 PE=2 SV=1	39	62	0	5	0	7.2	1	734.693	2201.06	0.0353	1	6.19	KPSLCEMLHMPNICKR	Carbamidomethyl (C); Deamidated (NQ); 2 GG (K); Oxidation (M)	0.3000105000020030.0
168	S22A9_HUMAN	Solute carrier family 22 member 9 OS=Homo sapiens GN=SLC22A9 PE=2 SV=1	39	62	0	5	0	7.2	1	734.695	2201.06	0.0406	1	6.35	KPSLCEMLHMPNICKR	Carbamidomethyl (C); Deamidated (NQ); 2 GG (K); Oxidation (M)	0.3000105000020030.0
168	S22A9_HUMAN	Solute carrier family 22 member 9 OS=Homo sapiens GN=SLC22A9 PE=2 SV=1	39	62	0	5	0	7.2	1	739.353	2215.04	-0.0355	2	6.64	KKPSLCEMLHMPNICKR	Carbamidomethyl (C); Deamidated (NQ); GG (K); Oxidation (M)	0.00000105000020030.0
168	S22A9_HUMAN	Solute carrier family 22 member 9 OS=Homo sapiens GN=SLC22A9 PE=2 SV=1	39	62	0	5	0	7.2	1	739.355	2215.04	-0.0307	2	6.99	KKPSLCEMLHMPNICKR	Carbamidomethyl (C); Deamidated (NQ); GG (K); Oxidation (M)	0.00000105000020030.0
168	S22A9_HUMAN	Solute carrier family 22 member 9 OS=Homo sapiens GN=SLC22A9 PE=2 SV=1	39	62	0	5	0	7.2	1	740.015	2217.02	0.0062	1	4.56	KPSLCEMLHMPNICKR	Carbamidomethyl (C); Deamidated (NQ); 2 GG (K); 2 Oxidation (M)	0.3000105005020030.0
168	S22A9_HUMAN	Solute carrier family 22 member 9 OS=Homo sapiens GN=SLC22A9 PE=2 SV=1	39	62	0	5	0	7.2	1	740.019	2217.03	0.0179	1	0.25	KPSLCEMLHMPNICKR	Carbamidomethyl (C); Deamidated (NQ); 2 GG (K); 2 Oxidation (M)	0.3000105005020030.0
168	S22A9_HUMAN	Solute carrier family 22 member 9 OS=Homo sapiens GN=SLC22A9 PE=2 SV=1	39	62	0	5	0	7.2	1	758.048	2271.12	0.0112	2	2.67	KKPSLCEMLHMPNICKR	2 GG (K); Oxidation (M)	0.03000005000000030.0
168	S22A9_HUMAN	Solute carrier family 22 member 9 OS=Homo sapiens GN=SLC22A9 PE=2 SV=1	39	62	0	5	0	7.2	1	763.691	2288.05	-0.0398	2	2.15	KKPSLCEMLHMPNICKR	Deamidated (NQ); 2 GG (K); 2 Oxidation (M)	0.30000005005020030.0
169	CALM_HUMAN	Calmodulin OS=Homo sapiens GN=CALM1 PE=1 SV=2	39	3	1	3	1	26.2	1	579.792	1157.57	0.0195	0	4.77	HVMTNLGEK	GG (K); Oxidation (M)	0.005000003.0
170	TCPD_HUMAN	T-complex protein 1 subunit delta OS=Homo sapiens GN=CCT4 PE=1 SV=4	39	11	1	7	1	18.4	1	634.789	1267.56	0.0094	1	5.7	GMDKMIQDGK	GG (K); 2 Oxidation (M)	0.0503500000.0
170	TCPD_HUMAN	T-complex protein 1 subunit delta OS=Homo sapiens GN=CCT4 PE=1 SV=4	39	11	1	7	1	18.4	1	851.466	1700.92	-0.0313	2	5.07	QIKKTGCNVLLIQK	2 Deamidated (NQ); GG (K)	0.20030000000020.0
170	TCPD_HUMAN	T-complex protein 1 subunit delta OS=Homo sapiens GN=CCT4 PE=1 SV=4	39	11	1	7	1	18.4	1	851.484	1700.95	0.0036	2	2.58	QIKKTGCNVLLIQK	2 Deamidated (NQ); GG (K)	0.20000000000023.0
170	TCPD_HUMAN	T-complex protein 1 subunit delta OS=Homo sapiens GN=CCT4 PE=1 SV=4	39	11	1	7	1	18.4	1	957.544	1913.07	-0.0139	2	3.53	KTGCNVLLIQKSILR	2 GG (K)	0.300000000030000.0
170	TCPD_HUMAN	T-complex protein 1 subunit delta OS=Homo sapiens GN=CCT4 PE=1 SV=4	39	11	1	7	1	18.4	1	729.356	2185.04	-0.0312	0	3.38	VVSQYSSLLSPMSVNAVMK	GG (K); 2 Oxidation (M)	0.0000000000050000053.0
170	TCPD_HUMAN	T-complex protein 1 subunit delta OS=Homo sapiens GN=CCT4 PE=1 SV=4	39	11	1	7	1	18.4	1	768.384	2302.13	-0.0416	1	0.51	KLGGTIDDCELVEGLVLTQK	Carbamidomethyl (C); Deamidated (NQ); GG (K)	0.00000000100000000023.0
171	RADI_HUMAN	Radixin OS=Homo sapiens GN=RDX PE=1 SV=1	38	10	1	9	1	16.8	0	559.305	1116.6	0.0033	1	2.27	KENPLQFK	GG (K)	0.00000003.0
171	RADI_HUMAN	Radixin OS=Homo sapiens GN=RDX PE=1 SV=1	38	10	1	9	1	16.8	0	773.385	1544.76	0.0057	0	0.25	KPDTIEVQQMK	Deamidated (NQ); 2 GG (K)	0.30000000203.0
171	RADI_HUMAN	Radixin OS=Homo sapiens GN=RDX PE=1 SV=1	38	10	1	9	1	16.8	1	640.318	1917.93	-0.0352	2	1.19	VTQQDVKKENPLQFK	3 Deamidated (NQ); GG (K)	0.000200000200203.0
171	RADI_HUMAN	Radixin OS=Homo sapiens GN=RDX PE=1 SV=1	38	10	1	9	1	16.8	0	658.329	1971.97	-0.0021	1	0.85	KPDTIEVQQMKAQAR	2 Deamidated (NQ); 2 GG (K)	0.300000022030000.0
171	RADI_HUMAN	Radixin OS=Homo sapiens GN=RDX PE=1 SV=1	38	10	1	9	1	16.8	1	756.121	3020.45	-0.0215	2	3.47	SAIAKQAADQMKNQEQLAAELAEFTAK	2 Deamidated (NQ); GG (K)	0.000000000000220000000000003.0
172	MOES_HUMAN	Moesin OS=Homo sapiens GN=MSN PE=1 SV=3	38	9	1	8	1	13.5	1	438.706	875.397	-0.0012	0	11.03	AQSEAEK	GG (K)	0.0000003.0
172	MOES_HUMAN	Moesin OS=Homo sapiens GN=MSN PE=1 SV=3	38	9	1	8	1	13.5	1	439.198	876.382	-0.0005	0	0.05	AQSEAEK	Deamidated (NQ); GG (K)	0.0200003.0
172	MOES_HUMAN	Moesin OS=Homo sapiens GN=MSN PE=1 SV=3	38	9	1	8	1	13.5	1	554.288	1106.56	-0.0209	2	1.37	LGRDKYK	2 GG (K)	0.0000303.0
172	MOES_HUMAN	Moesin OS=Homo sapiens GN=MSN PE=1 SV=3	38	9	1	8	1	13.5	1	668.322	1334.63	-0.0199	2	9.84	AMLENEKKK	Deamidated (NQ); 2 GG (K); Oxidation (M)	0.050020033.0
172	MOES_HUMAN	Moesin OS=Homo sapiens GN=MSN PE=1 SV=3	38	9	1	8	1	13.5	0	773.385	1544.76	0.0057	0	0.25	KPDTIEVQQMK	Deamidated (NQ); 2 GG (K)	0.30000000203.0
172	MOES_HUMAN	Moesin OS=Homo sapiens GN=MSN PE=1 SV=3	38	9	1	8	1	13.5	1	549.579	1645.71	-0.0049	1	1.14	KTANDMIHAENMR	2 Deamidated (NQ); GG (K)	0.3002000000200.0
172	MOES_HUMAN	Moesin OS=Homo sapiens GN=MSN PE=1 SV=3	38	9	1	8	1	13.5	0	658.329	1971.97	-0.0021	1	0.85	KPDTIEVQQMKAQAR	2 Deamidated (NQ); 2 GG (K)	0.300000022030000.0
172	MOES_HUMAN	Moesin OS=Homo sapiens GN=MSN PE=1 SV=3	38	9	1	8	1	13.5	1	720.35	2158.03	-0.0228	2	7.99	QEAEEAKEALLQASRDQK	Deamidated (NQ); GG (K)	0.000000000000000023.0
173	EZRI_HUMAN	Ezrin OS=Homo sapiens GN=EZR PE=1 SV=4	38	8	1	8	1	14	0	559.305	1116.6	0.0033	1	2.27	KENPLQFK	GG (K)	0.00000003.0
173	EZRI_HUMAN	Ezrin OS=Homo sapiens GN=EZR PE=1 SV=4	38	8	1	8	1	14	0	773.385	1544.76	0.0057	0	0.25	KPDTIEVQQMK	Deamidated (NQ); 2 GG (K)	0.30000000203.0
173	EZRI_HUMAN	Ezrin OS=Homo sapiens GN=EZR PE=1 SV=4	38	8	1	8	1	14	0	658.329	1971.97	-0.0021	1	0.85	KPDTIEVQQMKAQAR	2 Deamidated (NQ); 2 GG (K)	0.300000022030000.0
173	EZRI_HUMAN	Ezrin OS=Homo sapiens GN=EZR PE=1 SV=4	38	8	1	8	1	14	1	683.009	2046.01	-0.0176	1	2.07	QLLTLSSELSQARDENK	Deamidated (NQ); GG (K)	0.00000000000000023.0
173	EZRI_HUMAN	Ezrin OS=Homo sapiens GN=EZR PE=1 SV=4	38	8	1	8	1	14	1	744.008	2229	-0.0431	2	0.29	FGDYNKEVHKSGYLSSER	GG (K)	0.000000000300000000.0
176	TGM2_HUMAN	Protein-glutamine gamma-glutamyltransferase 2 OS=Homo sapiens GN=TGM2 PE=1 SV=2	38	9	1	6	1	10.8	1	626.282	1250.55	0.0082	0	1.74	NEFGEIQGDK	Deamidated (NQ); GG (K)	0.0000002003.0
176	TGM2_HUMAN	Protein-glutamine gamma-glutamyltransferase 2 OS=Homo sapiens GN=TGM2 PE=1 SV=2	38	9	1	6	1	10.8	1	763.048	2286.12	0.0391	2	1.49	ANHLNKLAEKEETGMAMR	2 GG (K); Oxidation (M)	0.000003000300000050.0
178	RA1L3_HUMAN	Putative heterogeneous nuclear ribonucleoprotein A1-like 3 OS=Homo sapiens GN=HNRPA1L3 PE=5 SV=1	37	10	1	2	1	5	1	512.24	1022.47	-0.005	1	2.61	MSKSESPK	GG (K); Oxidation (M)	0.50300000.0
178	RA1L3_HUMAN	Putative heterogeneous nuclear ribonucleoprotein A1-like 3 OS=Homo sapiens GN=HNRPA1L3 PE=5 SV=1	37	10	1	2	1	5	1	512.242	1022.47	0.0002	1	0.95	MSKSESPK	GG (K); Oxidation (M)	0.50300000.0
178	RA1L3_HUMAN	Putative heterogeneous nuclear ribonucleoprotein A1-like 3 OS=Homo sapiens GN=HNRPA1L3 PE=5 SV=1	37	10	1	2	1	5	1	512.243	1022.47	0.0004	1	1.51	MSKSESPK	GG (K); Oxidation (M)	0.50300000.0
178	RA1L3_HUMAN	Putative heterogeneous nuclear ribonucleoprotein A1-like 3 OS=Homo sapiens GN=HNRPA1L3 PE=5 SV=1	37	10	1	2	1	5	1	512.244	1022.47	0.0029	1	3.67	MSKSESPK	GG (K); Oxidation (M)	0.50300000.0
178	RA1L3_HUMAN	Putative heterogeneous nuclear ribonucleoprotein A1-like 3 OS=Homo sapiens GN=HNRPA1L3 PE=5 SV=1	37	10	1	2	1	5	1	512.25	1022.49	0.0155	1	1.31	MSKSESPK	GG (K); Oxidation (M)	0.50300000.0
178	RA1L3_HUMAN	Putative heterogeneous nuclear ribonucleoprotein A1-like 3 OS=Homo sapiens GN=HNRPA1L3 PE=5 SV=1	37	10	1	2	1	5	1	512.25	1022.49	0.0155	1	0.77	MSKSESPK	GG (K); Oxidation (M)	0.50300000.0
181	POK4_HUMAN	HERV-K_6q14.1 provirus ancestral Gag-Pol polyprotein OS=Homo sapiens PE=3 SV=3	37	13	3	8	2	8.8	1	525.329	1048.64	0.015	1	21.92	SFSIKILK	GG (K)	0.00000003.0
181	POK4_HUMAN	HERV-K_6q14.1 provirus ancestral Gag-Pol polyprotein OS=Homo sapiens PE=3 SV=3	37	13	3	8	2	8.8	1	525.329	1048.64	0.015	1	15.71	SFSIKILK	GG (K)	0.00000003.0
181	POK4_HUMAN	HERV-K_6q14.1 provirus ancestral Gag-Pol polyprotein OS=Homo sapiens PE=3 SV=3	37	13	3	8	2	8.8	1	525.329	1048.64	0.015	1	16.99	SFSIKILK	GG (K)	0.00000003.0
181	POK4_HUMAN	HERV-K_6q14.1 provirus ancestral Gag-Pol polyprotein OS=Homo sapiens PE=3 SV=3	37	13	3	8	2	8.8	1	525.329	1048.64	0.015	1	18.51	SFSIKILK	GG (K)	0.00000003.0
181	POK4_HUMAN	HERV-K_6q14.1 provirus ancestral Gag-Pol polyprotein OS=Homo sapiens PE=3 SV=3	37	13	3	8	2	8.8	0	543.78	1085.54	-0.0202	1	3.44	KNCPVLNK	Carbamidomethyl (C); GG (K)	0.30100000.0
181	POK4_HUMAN	HERV-K_6q14.1 provirus ancestral Gag-Pol polyprotein OS=Homo sapiens PE=3 SV=3	37	13	3	8	2	8.8	1	700.42	1398.83	-0.0233	0	6.61	IAQLLLLPYIK	Deamidated (NQ); GG (K)	0.00200000003.0
181	POK4_HUMAN	HERV-K_6q14.1 provirus ancestral Gag-Pol polyprotein OS=Homo sapiens PE=3 SV=3	37	13	3	8	2	8.8	1	700.438	1398.86	0.0126	0	25.62	IAQLLLLPYIK	Deamidated (NQ); GG (K)	0.00200000003.0
181	POK4_HUMAN	HERV-K_6q14.1 provirus ancestral Gag-Pol polyprotein OS=Homo sapiens PE=3 SV=3	37	13	3	8	2	8.8	1	700.44	1398.87	0.0173	0	28.41	IAQLLLLPYIK	Deamidated (NQ); GG (K)	0.00200000003.0
181	POK4_HUMAN	HERV-K_6q14.1 provirus ancestral Gag-Pol polyprotein OS=Homo sapiens PE=3 SV=3	37	13	3	8	2	8.8	0	599.299	2991.46	0.0023	1	0.24	KVIVELMAYENANPECQSAIKPLK	Carbamidomethyl (C); 3 Deamidated (NQ); 2 GG (K); Oxidation (M)	0.300000500020200120000003.0
182	DPOLQ_HUMAN	DNA polymerase theta OS=Homo sapiens GN=POLQ PE=1 SV=1	37	38	1	11	1	9.5	1	403.219	804.423	-0.0116	1	2.23	LTSKNK	Deamidated (NQ); GG (K)	0.000023.0
182	DPOLQ_HUMAN	DNA polymerase theta OS=Homo sapiens GN=POLQ PE=1 SV=1	37	38	1	11	1	9.5	1	403.219	804.423	-0.0113	1	1.66	LTSKNK	Deamidated (NQ); GG (K)	0.000023.0
182	DPOLQ_HUMAN	DNA polymerase theta OS=Homo sapiens GN=POLQ PE=1 SV=1	37	38	1	11	1	9.5	1	403.221	804.427	-0.0069	1	1.29	LTSKNK	Deamidated (NQ); GG (K)	0.000023.0
182	DPOLQ_HUMAN	DNA polymerase theta OS=Homo sapiens GN=POLQ PE=1 SV=1	37	38	1	11	1	9.5	1	403.221	804.427	-0.0069	1	7.26	LTSKNK	Deamidated (NQ); GG (K)	0.000023.0
182	DPOLQ_HUMAN	DNA polymerase theta OS=Homo sapiens GN=POLQ PE=1 SV=1	37	38	1	11	1	9.5	1	664.857	1327.7	-0.0108	0	25.55	INEVLIQNGSK	GG (K)	0.00000000003.0
182	DPOLQ_HUMAN	DNA polymerase theta OS=Homo sapiens GN=POLQ PE=1 SV=1	37	38	1	11	1	9.5	1	664.857	1327.7	-0.0108	0	26.1	INEVLIQNGSK	GG (K)	0.00000000003.0
182	DPOLQ_HUMAN	DNA polymerase theta OS=Homo sapiens GN=POLQ PE=1 SV=1	37	38	1	11	1	9.5	1	664.857	1327.7	-0.0108	0	29.46	INEVLIQNGSK	GG (K)	0.00000000003.0
182	DPOLQ_HUMAN	DNA polymerase theta OS=Homo sapiens GN=POLQ PE=1 SV=1	37	38	1	11	1	9.5	1	664.863	1327.71	0.0011	0	19.07	INEVLIQNGSK	GG (K)	0.00000000003.0
182	DPOLQ_HUMAN	DNA polymerase theta OS=Homo sapiens GN=POLQ PE=1 SV=1	37	38	1	11	1	9.5	1	664.865	1327.72	0.0055	0	29.09	INEVLIQNGSK	GG (K)	0.00000000003.0
182	DPOLQ_HUMAN	DNA polymerase theta OS=Homo sapiens GN=POLQ PE=1 SV=1	37	38	1	11	1	9.5	1	664.865	1327.72	0.0056	0	29.32	INEVLIQNGSK	GG (K)	0.00000000003.0
182	DPOLQ_HUMAN	DNA polymerase theta OS=Homo sapiens GN=POLQ PE=1 SV=1	37	38	1	11	1	9.5	1	664.872	1327.73	0.0195	0	14.88	INEVLIQNGSK	GG (K)	0.00000000003.0
182	DPOLQ_HUMAN	DNA polymerase theta OS=Homo sapiens GN=POLQ PE=1 SV=1	37	38	1	11	1	9.5	1	664.872	1327.73	0.0195	0	26.48	INEVLIQNGSK	GG (K)	0.00000000003.0
182	DPOLQ_HUMAN	DNA polymerase theta OS=Homo sapiens GN=POLQ PE=1 SV=1	37	38	1	11	1	9.5	1	664.872	1327.73	0.0195	0	35.36	INEVLIQNGSK	GG (K)	0.00000000003.0
182	DPOLQ_HUMAN	DNA polymerase theta OS=Homo sapiens GN=POLQ PE=1 SV=1	37	38	1	11	1	9.5	1	813.382	1624.75	-0.0024	0	2.81	SLVQQNSMNSFQK	Deamidated (NQ); GG (K)	0.0002000000003.0
182	DPOLQ_HUMAN	DNA polymerase theta OS=Homo sapiens GN=POLQ PE=1 SV=1	37	38	1	11	1	9.5	1	638.972	1913.9	-0.01	2	2.69	APLNFNSEKMSRSFR	Deamidated (NQ); GG (K); Oxidation (M)	0.000002003500000.0
182	DPOLQ_HUMAN	DNA polymerase theta OS=Homo sapiens GN=POLQ PE=1 SV=1	37	38	1	11	1	9.5	1	638.972	1913.9	-0.01	2	4.93	APLNFNSEKMSRSFR	Deamidated (NQ); GG (K); Oxidation (M)	0.000002003500000.0
182	DPOLQ_HUMAN	DNA polymerase theta OS=Homo sapiens GN=POLQ PE=1 SV=1	37	38	1	11	1	9.5	1	638.976	1913.91	0.0008	2	1.92	APLNFNSEKMSRSFR	Deamidated (NQ); GG (K); Oxidation (M)	0.000002003500000.0
182	DPOLQ_HUMAN	DNA polymerase theta OS=Homo sapiens GN=POLQ PE=1 SV=1	37	38	1	11	1	9.5	1	638.986	1913.94	0.0311	2	0.54	APLNFNSEKMSRSFR	Deamidated (NQ); GG (K); Oxidation (M)	0.000002003500000.0
182	DPOLQ_HUMAN	DNA polymerase theta OS=Homo sapiens GN=POLQ PE=1 SV=1	37	38	1	11	1	9.5	1	638.986	1913.94	0.0311	2	1.97	APLNFNSEKMSRSFR	Deamidated (NQ); GG (K); Oxidation (M)	0.000002003500000.0
182	DPOLQ_HUMAN	DNA polymerase theta OS=Homo sapiens GN=POLQ PE=1 SV=1	37	38	1	11	1	9.5	1	669.326	2004.96	-0.0311	2	2.82	NSGPFAKNVSLSGKEK	Deamidated (NQ); 3 GG (K)	0.2000003000000303.0
182	DPOLQ_HUMAN	DNA polymerase theta OS=Homo sapiens GN=POLQ PE=1 SV=1	37	38	1	11	1	9.5	1	742.366	2224.08	0.0077	1	2.5	INEVLIQNGSKNQNVYMK	3 Deamidated (NQ); GG (K); Oxidation (M)	0.000000220002000053.0
182	DPOLQ_HUMAN	DNA polymerase theta OS=Homo sapiens GN=POLQ PE=1 SV=1	37	38	1	11	1	9.5	1	764.706	2291.1	0.0293	2	2.96	SRYTGINQFMTETVKNCK	Carbamidomethyl (C); Deamidated (NQ); GG (K)	0.000000000000000213.0
182	DPOLQ_HUMAN	DNA polymerase theta OS=Homo sapiens GN=POLQ PE=1 SV=1	37	38	1	11	1	9.5	1	1146.56	2291.1	0.0295	2	1.97	SRYTGINQFMTETVKNCK	Carbamidomethyl (C); Deamidated (NQ); GG (K)	0.000000000000000213.0
182	DPOLQ_HUMAN	DNA polymerase theta OS=Homo sapiens GN=POLQ PE=1 SV=1	37	38	1	11	1	9.5	1	1146.56	2291.1	0.033	2	4.18	SRYTGINQFMTETVKNCK	Carbamidomethyl (C); Deamidated (NQ); GG (K)	0.000000000000000213.0
182	DPOLQ_HUMAN	DNA polymerase theta OS=Homo sapiens GN=POLQ PE=1 SV=1	37	38	1	11	1	9.5	1	1146.56	2291.1	0.033	2	5.43	SRYTGINQFMTETVKNCK	Carbamidomethyl (C); Deamidated (NQ); GG (K)	0.000000000000000213.0
182	DPOLQ_HUMAN	DNA polymerase theta OS=Homo sapiens GN=POLQ PE=1 SV=1	37	38	1	11	1	9.5	1	1146.56	2291.1	0.0357	2	1.9	SRYTGINQFMTETVKNCK	Carbamidomethyl (C); Deamidated (NQ); GG (K)	0.000000000000000213.0
182	DPOLQ_HUMAN	DNA polymerase theta OS=Homo sapiens GN=POLQ PE=1 SV=1	37	38	1	11	1	9.5	1	764.709	2291.1	0.0372	2	0.41	SRYTGINQFMTETVKNCK	Carbamidomethyl (C); Deamidated (NQ); GG (K)	0.000000000000000213.0
182	DPOLQ_HUMAN	DNA polymerase theta OS=Homo sapiens GN=POLQ PE=1 SV=1	37	38	1	11	1	9.5	1	770.037	2307.09	0.0276	2	0.77	SRYTGINQFMTETVKNCK	Carbamidomethyl (C); Deamidated (NQ); GG (K); Oxidation (M)	0.000000000500003210.0
182	DPOLQ_HUMAN	DNA polymerase theta OS=Homo sapiens GN=POLQ PE=1 SV=1	37	38	1	11	1	9.5	1	790.014	3945.03	-0.0045	2	0.17	QAINTIVQGSAADIVKIATVNIQKQLETFHSTFK	4 Deamidated (NQ); 2 GG (K)	0.2000000000000003000020202000000003.0
183	CDK16_HUMAN	Cell division protein kinase 16 OS=Homo sapiens GN=CDK16 PE=1 SV=1	36	14	3	3	1	7.9	1	638.323	1274.63	-0.0142	1	20.33	KISTEDINK	2 GG (K)	0.300000003.0
183	CDK16_HUMAN	Cell division protein kinase 16 OS=Homo sapiens GN=CDK16 PE=1 SV=1	36	14	3	3	1	7.9	1	638.323	1274.63	-0.0142	1	14	KISTEDINK	2 GG (K)	0.300000003.0
183	CDK16_HUMAN	Cell division protein kinase 16 OS=Homo sapiens GN=CDK16 PE=1 SV=1	36	14	3	3	1	7.9	1	638.323	1274.63	-0.0142	1	16.68	KISTEDINK	2 GG (K)	0.300000003.0
183	CDK16_HUMAN	Cell division protein kinase 16 OS=Homo sapiens GN=CDK16 PE=1 SV=1	36	14	3	3	1	7.9	1	638.329	1274.64	-0.0029	1	10.67	KISTEDINK	2 GG (K)	0.300000003.0
183	CDK16_HUMAN	Cell division protein kinase 16 OS=Homo sapiens GN=CDK16 PE=1 SV=1	36	14	3	3	1	7.9	1	638.329	1274.64	-0.0029	1	13.98	KISTEDINK	2 GG (K)	0.300000003.0
183	CDK16_HUMAN	Cell division protein kinase 16 OS=Homo sapiens GN=CDK16 PE=1 SV=1	36	14	3	3	1	7.9	1	638.329	1274.64	-0.0029	1	17.67	KISTEDINK	2 GG (K)	0.300000003.0
183	CDK16_HUMAN	Cell division protein kinase 16 OS=Homo sapiens GN=CDK16 PE=1 SV=1	36	14	3	3	1	7.9	1	638.34	1274.67	0.0197	1	2.28	KISTEDINK	2 GG (K)	0.300000003.0
183	CDK16_HUMAN	Cell division protein kinase 16 OS=Homo sapiens GN=CDK16 PE=1 SV=1	36	14	3	3	1	7.9	1	638.343	1274.67	0.0255	1	11.99	KISTEDINK	2 GG (K)	0.300000003.0
183	CDK16_HUMAN	Cell division protein kinase 16 OS=Homo sapiens GN=CDK16 PE=1 SV=1	36	14	3	3	1	7.9	1	638.343	1274.67	0.0255	1	16.09	KISTEDINK	2 GG (K)	0.300000003.0
183	CDK16_HUMAN	Cell division protein kinase 16 OS=Homo sapiens GN=CDK16 PE=1 SV=1	36	14	3	3	1	7.9	0	869.807	2606.4	0.0506	2	0.12	EIRLEHEEGAPCTAIREVSLLK	GG (K)	0.0000000000000000000003.0
184	CDK14_HUMAN	Cell division protein kinase 14 OS=Homo sapiens GN=CDK14 PE=1 SV=3	36	9	3	5	1	15.4	1	466.27	930.526	0.0012	2	0.65	GKSKVNGK	GG (K)	0.00030000.0
184	CDK14_HUMAN	Cell division protein kinase 14 OS=Homo sapiens GN=CDK14 PE=1 SV=3	36	9	3	5	1	15.4	1	739.355	2215.04	-0.0372	2	5.32	MCDLIEPQPAEKIGKMK	Carbamidomethyl (C); 2 GG (K)	0.01000000000300003.0
184	CDK14_HUMAN	Cell division protein kinase 14 OS=Homo sapiens GN=CDK14 PE=1 SV=3	36	9	3	5	1	15.4	1	764.016	2289.03	-0.0342	0	1.15	NCQGMDSVIKPLDTIPEDK	Carbamidomethyl (C); GG (K); Oxidation (M)	0.0100500003000000000.0
184	CDK14_HUMAN	Cell division protein kinase 14 OS=Homo sapiens GN=CDK14 PE=1 SV=3	36	9	3	5	1	15.4	1	1159.03	2316.04	0.0082	2	3.9	LQPEAGESMRAFGKNNSYGK	3 Deamidated (NQ); GG (K); Oxidation (M)	0.02000000500000220003.0
184	CDK14_HUMAN	Cell division protein kinase 14 OS=Homo sapiens GN=CDK14 PE=1 SV=3	36	9	3	5	1	15.4	1	1159.03	2316.04	0.0082	2	1.49	LQPEAGESMRAFGKNNSYGK	3 Deamidated (NQ); GG (K); Oxidation (M)	0.02000000500000220003.0
185	FA46B_HUMAN	Protein FAM46B OS=Homo sapiens GN=FAM46B PE=2 SV=1	35	5	1	3	1	11.1	1	705.386	2113.14	-0.0354	1	4.76	AVVLACLLDFLPAGVSRAK	Carbamidomethyl (C); GG (K)	0.0000010000000000003.0
185	FA46B_HUMAN	Protein FAM46B OS=Homo sapiens GN=FAM46B PE=2 SV=1	35	5	1	3	1	11.1	1	705.4	2113.18	0.0052	1	11.56	AVVLACLLDFLPAGVSRAK	Carbamidomethyl (C); GG (K)	0.0000010000000000003.0
185	FA46B_HUMAN	Protein FAM46B OS=Homo sapiens GN=FAM46B PE=2 SV=1	35	5	1	3	1	11.1	1	705.404	2113.19	0.0175	1	34.74	AVVLACLLDFLPAGVSRAK	Carbamidomethyl (C); GG (K)	0.0000010000000000003.0
185	FA46B_HUMAN	Protein FAM46B OS=Homo sapiens GN=FAM46B PE=2 SV=1	35	5	1	3	1	11.1	1	581.787	2323.12	-0.0023	2	2.58	VCTDSDRWSLISLSNKSGK	2 GG (K)	0.0000000000000003003.0
186	SYCE1_HUMAN	Synaptonemal complex central element protein 1 OS=Homo sapiens GN=SYCE1 PE=2 SV=2	35	9	1	7	1	27.1	1	624.293	1246.57	-0.0076	1	1.41	KHTMLQECK	GG (K); Oxidation (M)	0.000500003.0
186	SYCE1_HUMAN	Synaptonemal complex central element protein 1 OS=Homo sapiens GN=SYCE1 PE=2 SV=2	35	9	1	7	1	27.1	1	644.346	1286.68	-0.0061	2	7.22	QRLKEELEK	Deamidated (NQ); GG (K)	0.200300000.0
186	SYCE1_HUMAN	Synaptonemal complex central element protein 1 OS=Homo sapiens GN=SYCE1 PE=2 SV=2	35	9	1	7	1	27.1	1	644.35	1286.69	0.0031	2	0.45	QRLKEELEK	Deamidated (NQ); GG (K)	0.200000003.0
186	SYCE1_HUMAN	Synaptonemal complex central element protein 1 OS=Homo sapiens GN=SYCE1 PE=2 SV=2	35	9	1	7	1	27.1	1	678.326	2031.96	-0.0333	2	4.54	ANKDLGEARTICEALQK	Carbamidomethyl (C); 2 Deamidated (NQ); GG (K)	0.02000000000100023.0
186	SYCE1_HUMAN	Synaptonemal complex central element protein 1 OS=Homo sapiens GN=SYCE1 PE=2 SV=2	35	9	1	7	1	27.1	1	678.327	2031.96	-0.0315	2	3.57	ANKDLGEARTICEALQK	Carbamidomethyl (C); 2 Deamidated (NQ); GG (K)	0.02000000000100023.0
186	SYCE1_HUMAN	Synaptonemal complex central element protein 1 OS=Homo sapiens GN=SYCE1 PE=2 SV=2	35	9	1	7	1	27.1	1	518.241	2068.93	0.0101	1	4	HQQLQQKCQQQQQK	Carbamidomethyl (C); 4 Deamidated (NQ); 2 GG (K)	0.02200031000223.0
186	SYCE1_HUMAN	Synaptonemal complex central element protein 1 OS=Homo sapiens GN=SYCE1 PE=2 SV=2	35	9	1	7	1	27.1	1	776.033	2325.08	0.0304	1	0.81	AGGQDTSSQKIEDLMEMVQK	Deamidated (NQ); GG (K); Oxidation (M)	0.00000000000000005023.0
187	CPSF5_HUMAN	Cleavage and polyadenylation specificity factor subunit 5 OS=Homo sapiens GN=NUDT21 PE=1 SV=1	35	2	1	2	1	11	1	750.854	1499.69	0.01	2	12.9	FQRMREEFDK	Deamidated (NQ); GG (K)	0.0200000003.0
188	SC24A_HUMAN	Protein transport protein Sec24A OS=Homo sapiens GN=SEC24A PE=1 SV=2	34	12	2	6	1	11.3	1	527.275	1052.54	0.0209	0	2.24	IFAMCQVK	GG (K)	0.00000003.0
188	SC24A_HUMAN	Protein transport protein Sec24A OS=Homo sapiens GN=SEC24A PE=1 SV=2	34	12	2	6	1	11.3	1	506.761	2023.02	0.0243	0	2	DGAFLMDAGSVLMLWVGK	GG (K)	0.000000000000000003.0
188	SC24A_HUMAN	Protein transport protein Sec24A OS=Homo sapiens GN=SEC24A PE=1 SV=2	34	12	2	6	1	11.3	1	868.751	2603.23	0.0215	2	0.5	SFQTGTNARLDERIFAMCQVK	Carbamidomethyl (C); 2 Deamidated (NQ); GG (K); Oxidation (M)	0.002000000000000051203.0
188	SC24A_HUMAN	Protein transport protein Sec24A OS=Homo sapiens GN=SEC24A PE=1 SV=2	34	12	2	6	1	11.3	1	1122.89	6731.32	0.0749	2	0.41	LALDCSGQQVAVDLFLLSGQYSDLASLGCISRYSAGSVYYYPSYHHQHNPVQVQKLQK	Carbamidomethyl (C); 2 Deamidated (NQ); 2 GG (K)	0.0000100220000000000000000000000000000000000000000000003003.0
189	CC110_HUMAN	Coiled-coil domain-containing protein 110 OS=Homo sapiens GN=CCDC110 PE=2 SV=1	34	18	1	13	1	23.3	1	559.279	1116.54	0.0091	1	2.25	LSKSEMHR	GG (K); Oxidation (M)	0.00300500.0
189	CC110_HUMAN	Coiled-coil domain-containing protein 110 OS=Homo sapiens GN=CCDC110 PE=2 SV=1	34	18	1	13	1	23.3	1	498.002	1987.98	0.0341	2	1.36	EENLDGNLNEDIKSKR	Deamidated (NQ); GG (K)	0.0000002000003000.0
189	CC110_HUMAN	Coiled-coil domain-containing protein 110 OS=Homo sapiens GN=CCDC110 PE=2 SV=1	34	18	1	13	1	23.3	1	756.362	2266.06	0.0213	1	0.01	MNFIKEENLDGNLNEDIK	Deamidated (NQ); GG (K); Oxidation (M)	0.500000020000000003.0
189	CC110_HUMAN	Coiled-coil domain-containing protein 110 OS=Homo sapiens GN=CCDC110 PE=2 SV=1	34	18	1	13	1	23.3	1	766.375	2296.1	0.0425	2	0.82	NGKYDMSPIHQDKMNFIK	Deamidated (NQ); GG (K); Oxidation (M)	0.203005000000000000.0
189	CC110_HUMAN	Coiled-coil domain-containing protein 110 OS=Homo sapiens GN=CCDC110 PE=2 SV=1	34	18	1	13	1	23.3	1	771.046	2310.12	0.0075	2	2.38	MVMETKTDNQILKEELK	Deamidated (NQ); 2 GG (K); 2 Oxidation (M)	0.50500300020000003.0
189	CC110_HUMAN	Coiled-coil domain-containing protein 110 OS=Homo sapiens GN=CCDC110 PE=2 SV=1	34	18	1	13	1	23.3	1	809.047	2424.12	-0.0195	0	3.58	MQTLQNVSMVQSEISEILNK	3 Deamidated (NQ); GG (K); Oxidation (M)	0.50002200002000000003.0
189	CC110_HUMAN	Coiled-coil domain-containing protein 110 OS=Homo sapiens GN=CCDC110 PE=2 SV=1	34	18	1	13	1	23.3	1	838.781	2513.32	-0.0118	2	3.03	EKSSLGNELKESQLEIIQLK	2 GG (K)	0.03000000030000000000.0
189	CC110_HUMAN	Coiled-coil domain-containing protein 110 OS=Homo sapiens GN=CCDC110 PE=2 SV=1	34	18	1	13	1	23.3	1	629.347	2513.36	0.0245	2	1.71	EKSSLGNELKESQLEIIQLK	2 GG (K)	0.03000000030000000000.0
189	CC110_HUMAN	Coiled-coil domain-containing protein 110 OS=Homo sapiens GN=CCDC110 PE=2 SV=1	34	18	1	13	1	23.3	1	997.769	2990.29	-0.0347	2	1.3	HGFCENLDDICHSIKQMKEELQK	2 Deamidated (NQ); 2 GG (K); Oxidation (M)	0.00000200000000005300023.0
189	CC110_HUMAN	Coiled-coil domain-containing protein 110 OS=Homo sapiens GN=CCDC110 PE=2 SV=1	34	18	1	13	1	23.3	1	748.618	2990.44	-0.0511	2	0.55	TLEEKNIQLSLEKQQMMEALDQLK	Deamidated (NQ); GG (K); Oxidation (M)	0.000000000000002050000003.0
190	FUBP2_HUMAN	Far upstream element-binding protein 2 OS=Homo sapiens GN=KHSRP PE=1 SV=3	33	2	1	2	1	4.5	1	777.056	2328.15	0.0445	1	0.94	IQQDSGCKVQISPDSGGLPER	Deamidated (NQ); GG (K)	0.002000030000000000000.0
191	SYMPK_HUMAN	Symplekin OS=Homo sapiens GN=SYMPK PE=1 SV=2	33	34	4	13	1	12.5	0	375.212	748.409	-0.0033	0	1.69	DLIFK	GG (K)	0.00003.0
191	SYMPK_HUMAN	Symplekin OS=Homo sapiens GN=SYMPK PE=1 SV=2	33	34	4	13	1	12.5	1	595.353	1188.69	-0.0059	1	2.86	SQALLFIKR	GG (K)	0.000000030.0
191	SYMPK_HUMAN	Symplekin OS=Homo sapiens GN=SYMPK PE=1 SV=2	33	34	4	13	1	12.5	1	595.353	1188.69	-0.0059	1	4.52	SQALLFIKR	GG (K)	0.000000030.0
191	SYMPK_HUMAN	Symplekin OS=Homo sapiens GN=SYMPK PE=1 SV=2	33	34	4	13	1	12.5	1	595.353	1188.69	-0.0059	1	14.06	SQALLFIKR	GG (K)	0.000000030.0
191	SYMPK_HUMAN	Symplekin OS=Homo sapiens GN=SYMPK PE=1 SV=2	33	34	4	13	1	12.5	1	595.356	1188.7	0.0005	1	9.37	SQALLFIKR	GG (K)	0.000000030.0
191	SYMPK_HUMAN	Symplekin OS=Homo sapiens GN=SYMPK PE=1 SV=2	33	34	4	13	1	12.5	1	595.357	1188.7	0.002	1	13.03	SQALLFIKR	GG (K)	0.000000030.0
191	SYMPK_HUMAN	Symplekin OS=Homo sapiens GN=SYMPK PE=1 SV=2	33	34	4	13	1	12.5	1	595.357	1188.7	0.002	1	5.17	SQALLFIKR	GG (K)	0.000000030.0
191	SYMPK_HUMAN	Symplekin OS=Homo sapiens GN=SYMPK PE=1 SV=2	33	34	4	13	1	12.5	1	595.357	1188.7	0.002	1	11.14	SQALLFIKR	GG (K)	0.000000030.0
191	SYMPK_HUMAN	Symplekin OS=Homo sapiens GN=SYMPK PE=1 SV=2	33	34	4	13	1	12.5	1	637.857	1273.7	0.0137	1	2.27	LIMKQVWK	Deamidated (NQ); 2 GG (K)	0.00032003.0
191	SYMPK_HUMAN	Symplekin OS=Homo sapiens GN=SYMPK PE=1 SV=2	33	34	4	13	1	12.5	1	658.325	1971.95	0.0321	1	3.35	EERSPQTLAPVGEDAMK	Deamidated (NQ); GG (K)	0.00000200000000003.0
191	SYMPK_HUMAN	Symplekin OS=Homo sapiens GN=SYMPK PE=1 SV=2	33	34	4	13	1	12.5	1	673.335	2016.98	-0.015	0	4.71	LMATQMTAAGLGPGVEQTK	GG (K)	0.0000000000000000003.0
191	SYMPK_HUMAN	Symplekin OS=Homo sapiens GN=SYMPK PE=1 SV=2	33	34	4	13	1	12.5	1	673.337	2016.99	-0.0089	0	0.14	LMATQMTAAGLGPGVEQTK	GG (K)	0.0000000000000000003.0
191	SYMPK_HUMAN	Symplekin OS=Homo sapiens GN=SYMPK PE=1 SV=2	33	34	4	13	1	12.5	1	673.346	2017.02	0.0203	0	7.89	LMATQMTAAGLGPGVEQTK	GG (K)	0.0000000000000000003.0
192	DYN2_HUMAN	Dynamin-2 OS=Homo sapiens GN=DNM2 PE=1 SV=2	33	5	2	4	1	5.9	1	467.253	932.491	-0.0017	1	7.21	STQLNKK	Deamidated (NQ); GG (K)	0.0000203.0
192	DYN2_HUMAN	Dynamin-2 OS=Homo sapiens GN=DNM2 PE=1 SV=2	33	5	2	4	1	5.9	0	731.353	1460.69	-0.0202	0	2.69	TIMHLMINNTK	GG (K); 2 Oxidation (M)	0.00500500003.0
193	SCEL_HUMAN	Sciellin OS=Homo sapiens GN=SCEL PE=1 SV=2	33	21	0	8	0	17.3	1	599.834	1197.65	0.0078	2	7.06	KVNERDVPK	GG (K)	0.300000000.0
193	SCEL_HUMAN	Sciellin OS=Homo sapiens GN=SCEL PE=1 SV=2	33	21	0	8	0	17.3	1	734.018	2199.03	0.0423	2	1.23	MSPTGNEMKSTTQGTTRK	Deamidated (NQ); 2 GG (K); Oxidation (M)	0.500000003000200003.0
193	SCEL_HUMAN	Sciellin OS=Homo sapiens GN=SCEL PE=1 SV=2	33	21	0	8	0	17.3	1	756.364	2266.07	-0.0122	2	1.55	NDAAKTYKANTLDNQLTNR	2 Deamidated (NQ); GG (K)	0.0000000300000220000.0
193	SCEL_HUMAN	Sciellin OS=Homo sapiens GN=SCEL PE=1 SV=2	33	21	0	8	0	17.3	1	1135.51	2269	-0.0334	2	1.99	NDAAKTYKANTLDNQLTNR	5 Deamidated (NQ); GG (K)	0.2000300002000220020.0
193	SCEL_HUMAN	Sciellin OS=Homo sapiens GN=SCEL PE=1 SV=2	33	21	0	8	0	17.3	1	596.52	2382.05	-0.042	2	0.5	NDAAKTYKANTLDNQLTNR	4 Deamidated (NQ); 2 GG (K)	0.0000300302000220020.0
193	SCEL_HUMAN	Sciellin OS=Homo sapiens GN=SCEL PE=1 SV=2	33	21	0	8	0	17.3	1	921.486	2761.44	0.0131	2	1.74	VIPSANKSSEQGLDEHINVSPKAVK	Deamidated (NQ); GG (K)	0.0000003000000000020000000.0
193	SCEL_HUMAN	Sciellin OS=Homo sapiens GN=SCEL PE=1 SV=2	33	21	0	8	0	17.3	1	921.491	2761.45	0.0254	2	0.47	VIPSANKSSEQGLDEHINVSPKAVK	Deamidated (NQ); GG (K)	0.0000003000000000020000000.0
193	SCEL_HUMAN	Sciellin OS=Homo sapiens GN=SCEL PE=1 SV=2	33	21	0	8	0	17.3	1	921.494	2761.46	0.034	2	1.13	VIPSANKSSEQGLDEHINVSPKAVK	Deamidated (NQ); GG (K)	0.0000003000000000020000000.0
194	RANG_HUMAN	Ran-specific GTPase-activating protein OS=Homo sapiens GN=RANBP1 PE=1 SV=1	33	4	0	2	0	9.5	1	583.823	1165.63	0.0004	2	14.74	HKEKGAIR	2 GG (K)	0.03030000.0
197	MYH13_HUMAN	Myosin-13 OS=Homo sapiens GN=MYH13 PE=1 SV=1	33	26	1	19	1	15.1	1	729.013	2184.02	0.0049	1	1.89	DEQQTQLIHDLNMQKAR	3 Deamidated (NQ); GG (K)	0.00200200000002300.0
197	MYH13_HUMAN	Myosin-13 OS=Homo sapiens GN=MYH13 PE=1 SV=1	33	26	1	19	1	15.1	1	729.353	2185.04	0.042	1	6.65	DEQQTQLIHDLNMQKAR	4 Deamidated (NQ); GG (K)	0.00020200000202300.0
197	MYH13_HUMAN	Myosin-13 OS=Homo sapiens GN=MYH13 PE=1 SV=1	33	26	1	19	1	15.1	1	767.394	2299.16	0.0174	2	0.23	IDDEQVHSLQFQKKIK	2 Deamidated (NQ); 3 GG (K)	0.0000200000023303.0
197	MYH13_HUMAN	Myosin-13 OS=Homo sapiens GN=MYH13 PE=1 SV=1	33	26	1	19	1	15.1	1	858.427	2572.26	-0.0346	2	3.58	NKLYDQHLGKSNNFQKPKPAK	4 Deamidated (NQ); GG (K)	0.030002000002202000000.0
197	MYH13_HUMAN	Myosin-13 OS=Homo sapiens GN=MYH13 PE=1 SV=1	33	26	1	19	1	15.1	1	882.754	2645.24	-0.028	2	1.67	INAKLEQQTDDLEGSLEQEKK	2 Deamidated (NQ); 2 GG (K)	0.000000020000000002033.0
197	MYH13_HUMAN	Myosin-13 OS=Homo sapiens GN=MYH13 PE=1 SV=1	33	26	1	19	1	15.1	1	700.61	2798.41	0.0011	2	4.7	NKLYDQHLGKSNNFQKPKPAK	2 Deamidated (NQ); 3 GG (K)	0.200000000000002303003.0
197	MYH13_HUMAN	Myosin-13 OS=Homo sapiens GN=MYH13 PE=1 SV=1	33	26	1	19	1	15.1	1	793.403	3169.58	0.019	1	2	LSEQELLDASDRVQLLHSQNTSLINTK	4 Deamidated (NQ); GG (K)	0.000200000000000000220000203.0
198	ZN225_HUMAN	Zinc finger protein 225 OS=Homo sapiens GN=ZNF225 PE=1 SV=2	32	8	1	7	1	14.6	1	477.924	1430.75	0.0227	1	1.19	SFGLKSALNSHR	Deamidated (NQ); GG (K)	0.000030002000.0
198	ZN225_HUMAN	Zinc finger protein 225 OS=Homo sapiens GN=ZNF225 PE=1 SV=2	32	8	1	7	1	14.6	1	792.352	1582.69	0.0035	1	2.97	GEKPYNCKECGK	2 Carbamidomethyl (C); GG (K)	0.000000130100.0
198	ZN225_HUMAN	Zinc finger protein 225 OS=Homo sapiens GN=ZNF225 PE=1 SV=2	32	8	1	7	1	14.6	1	567.27	2265.05	-0.0277	2	5.6	IHTGEKPFKCEQCGKGFSR	GG (K)	0.0000030000000000000.0
198	ZN225_HUMAN	Zinc finger protein 225 OS=Homo sapiens GN=ZNF225 PE=1 SV=2	32	8	1	7	1	14.6	1	1114.21	3339.6	0.0234	2	1.82	QDDMPCQVDAGLSIIHVRQKPSEGRTCK	Deamidated (NQ); 2 GG (K)	0.0000002000000000000300000003.0
199	MYL6_HUMAN	Myosin light polypeptide 6 OS=Homo sapiens GN=MYL6 PE=1 SV=2	32	3	0	3	0	37.7	1	813.884	3251.51	-0.0368	2	4.85	TGDGKILYSQCGDVMRALGQNPTNAEVLK	Carbamidomethyl (C); 3 Deamidated (NQ); GG (K)	0.00000000021000000000200200003.0
200	ERC2_HUMAN	ERC protein 2 OS=Homo sapiens GN=ERC2 PE=1 SV=3	32	29	2	14	1	18.5	1	535.812	1069.61	-0.0156	1	6.39	INVLQKK	2 GG (K)	0.0000033.0
200	ERC2_HUMAN	ERC protein 2 OS=Homo sapiens GN=ERC2 PE=1 SV=3	32	29	2	14	1	18.5	1	535.821	1069.63	0.0021	1	11.43	INVLQKK	2 GG (K)	0.0000033.0
200	ERC2_HUMAN	ERC protein 2 OS=Homo sapiens GN=ERC2 PE=1 SV=3	32	29	2	14	1	18.5	1	543.337	1084.66	-0.0003	2	23.88	KINVLQKK	Deamidated (NQ); GG (K)	0.30200000.0
200	ERC2_HUMAN	ERC protein 2 OS=Homo sapiens GN=ERC2 PE=1 SV=3	32	29	2	14	1	18.5	1	543.34	1084.67	0.0057	2	15.37	KINVLQKK	Deamidated (NQ); GG (K)	0.30200000.0
200	ERC2_HUMAN	ERC protein 2 OS=Homo sapiens GN=ERC2 PE=1 SV=3	32	29	2	14	1	18.5	1	543.34	1084.67	0.0057	2	22.51	KINVLQKK	Deamidated (NQ); GG (K)	0.30200000.0
200	ERC2_HUMAN	ERC protein 2 OS=Homo sapiens GN=ERC2 PE=1 SV=3	32	29	2	14	1	18.5	1	543.34	1084.67	0.0057	2	16.65	KINVLQKK	Deamidated (NQ); GG (K)	0.30200000.0
200	ERC2_HUMAN	ERC protein 2 OS=Homo sapiens GN=ERC2 PE=1 SV=3	32	29	2	14	1	18.5	1	543.34	1084.67	0.0057	2	23.92	KINVLQKK	Deamidated (NQ); GG (K)	0.30200000.0
200	ERC2_HUMAN	ERC protein 2 OS=Homo sapiens GN=ERC2 PE=1 SV=3	32	29	2	14	1	18.5	1	543.34	1084.67	0.0058	2	29.63	KINVLQKK	Deamidated (NQ); GG (K)	0.30200000.0
200	ERC2_HUMAN	ERC protein 2 OS=Homo sapiens GN=ERC2 PE=1 SV=3	32	29	2	14	1	18.5	1	543.345	1084.67	0.0143	2	29.65	KINVLQKK	Deamidated (NQ); GG (K)	0.30200000.0
200	ERC2_HUMAN	ERC protein 2 OS=Homo sapiens GN=ERC2 PE=1 SV=3	32	29	2	14	1	18.5	1	604.306	1206.6	-0.0206	2	3.8	SHSKFMKTK	GG (K)	0.000000003.0
200	ERC2_HUMAN	ERC protein 2 OS=Homo sapiens GN=ERC2 PE=1 SV=3	32	29	2	14	1	18.5	1	604.312	1206.61	-0.0096	2	1.26	SHSKFMKTK	GG (K)	0.000000003.0
200	ERC2_HUMAN	ERC protein 2 OS=Homo sapiens GN=ERC2 PE=1 SV=3	32	29	2	14	1	18.5	1	637.341	1272.67	-0.0254	1	0.14	SLEIAIEQKK	Deamidated (NQ); GG (K)	0.0000000203.0
200	ERC2_HUMAN	ERC protein 2 OS=Homo sapiens GN=ERC2 PE=1 SV=3	32	29	2	14	1	18.5	1	551.606	1651.79	-0.0216	1	3.07	VANLKHNQQLEK	3 Deamidated (NQ); 2 GG (K)	0.002030022003.0
200	ERC2_HUMAN	ERC protein 2 OS=Homo sapiens GN=ERC2 PE=1 SV=3	32	29	2	14	1	18.5	1	551.606	1651.79	-0.0216	1	5.15	VANLKHNQQLEK	3 Deamidated (NQ); 2 GG (K)	0.002030220003.0
200	ERC2_HUMAN	ERC protein 2 OS=Homo sapiens GN=ERC2 PE=1 SV=3	32	29	2	14	1	18.5	1	551.606	1651.79	-0.0216	1	0.81	VANLKHNQQLEK	3 Deamidated (NQ); 2 GG (K)	0.002030220003.0
200	ERC2_HUMAN	ERC protein 2 OS=Homo sapiens GN=ERC2 PE=1 SV=3	32	29	2	14	1	18.5	1	551.606	1651.8	-0.0215	1	0.83	VANLKHNQQLEK	3 Deamidated (NQ); 2 GG (K)	0.002030220003.0
200	ERC2_HUMAN	ERC protein 2 OS=Homo sapiens GN=ERC2 PE=1 SV=3	32	29	2	14	1	18.5	1	551.616	1651.83	0.0103	1	7.89	VANLKHNQQLEK	3 Deamidated (NQ); 2 GG (K)	0.002030022003.0
200	ERC2_HUMAN	ERC protein 2 OS=Homo sapiens GN=ERC2 PE=1 SV=3	32	29	2	14	1	18.5	1	551.616	1651.83	0.0103	1	1.67	VANLKHNQQLEK	3 Deamidated (NQ); 2 GG (K)	0.002030220003.0
200	ERC2_HUMAN	ERC protein 2 OS=Homo sapiens GN=ERC2 PE=1 SV=3	32	29	2	14	1	18.5	1	870.434	1738.85	-0.0174	2	3.48	QIEVYKSHSKFMK	Deamidated (NQ); GG (K)	0.2000000003000.0
200	ERC2_HUMAN	ERC protein 2 OS=Homo sapiens GN=ERC2 PE=1 SV=3	32	29	2	14	1	18.5	0	586.303	2341.18	-0.0166	2	2.9	AQAEVDRLLEILKEVENEK	2 Deamidated (NQ); GG (K)	0.0200000000003000200.0
200	ERC2_HUMAN	ERC protein 2 OS=Homo sapiens GN=ERC2 PE=1 SV=3	32	29	2	14	1	18.5	0	586.303	2341.18	-0.0166	2	0.13	AQAEVDRLLEILKEVENEK	2 Deamidated (NQ); GG (K)	0.0200000000003000200.0
202	LIN9_HUMAN	Protein lin-9 homolog OS=Homo sapiens GN=LIN9 PE=1 SV=1	30	11	3	7	1	12	1	504.749	1007.48	-0.0095	0	9.49	VADVSQFK	Deamidated (NQ); GG (K)	0.00000203.0
202	LIN9_HUMAN	Protein lin-9 homolog OS=Homo sapiens GN=LIN9 PE=1 SV=1	30	11	3	7	1	12	1	504.75	1007.48	-0.0079	0	8.87	VADVSQFK	Deamidated (NQ); GG (K)	0.00000203.0
202	LIN9_HUMAN	Protein lin-9 homolog OS=Homo sapiens GN=LIN9 PE=1 SV=1	30	11	3	7	1	12	1	664.005	1988.99	-0.0239	1	13.78	ALVSLKEGSLSNTWNEK	GG (K)	0.00000300000000000.0
202	LIN9_HUMAN	Protein lin-9 homolog OS=Homo sapiens GN=LIN9 PE=1 SV=1	30	11	3	7	1	12	1	696.331	2085.97	0.022	1	0.59	EGSLSNTWNEKYSSLQK	2 Deamidated (NQ); GG (K)	0.00000200200000003.0
204	IF5A2_HUMAN	Eukaryotic translation initiation factor 5A-2 OS=Homo sapiens GN=EIF5A2 PE=1 SV=3	30	3	0	2	0	12.4	1	778.402	1554.79	-0.0003	1	3.29	EDLKLPEGELGK	2 GG (K)	0.000300000003.0
205	TBCA_HUMAN	Tubulin-specific chaperone A OS=Homo sapiens GN=TBCA PE=1 SV=3	29	3	0	3	0	33.3	1	672.85	1343.69	-0.0127	2	0.19	MADPRVRQIK	Deamidated (NQ); GG (K); Oxidation (M)	0.5000000203.0
209	IPO4_HUMAN	Importin-4 OS=Homo sapiens GN=IPO4 PE=1 SV=2	28	7	0	6	0	6.8	1	451.264	1350.77	-0.0227	0	27.99	LLPPLLQIVCK	Deamidated (NQ); GG (K)	0.00000020003.0
209	IPO4_HUMAN	Importin-4 OS=Homo sapiens GN=IPO4 PE=1 SV=2	28	7	0	6	0	6.8	1	601.319	1800.93	-0.0023	0	4.7	LIMAMQTLIPIDEAK	Deamidated (NQ); GG (K)	0.000002000000003.0
209	IPO4_HUMAN	Importin-4 OS=Homo sapiens GN=IPO4 PE=1 SV=2	28	7	0	6	0	6.8	1	601.32	1800.94	0.0004	0	1.83	LIMAMQTLIPIDEAK	Deamidated (NQ); GG (K)	0.000002000000003.0
210	PUR6_HUMAN	Multifunctional protein ADE2 OS=Homo sapiens GN=PAICS PE=1 SV=3	28	11	0	10	0	26.6	1	682.328	1362.64	-0.0243	0	1.42	EVYELLDSPGK	GG (K)	0.00000000003.0
210	PUR6_HUMAN	Multifunctional protein ADE2 OS=Homo sapiens GN=PAICS PE=1 SV=3	28	11	0	10	0	26.6	1	600.984	1799.93	-0.0074	1	0.38	VLLQSKDQITAGNAAR	2 Deamidated (NQ); GG (K)	0.0000030200002000.0
210	PUR6_HUMAN	Multifunctional protein ADE2 OS=Homo sapiens GN=PAICS PE=1 SV=3	28	11	0	10	0	26.6	1	685.01	2052.01	0.0111	2	1.69	DQITAGNAARKNHLEGK	2 Deamidated (NQ); 2 GG (K)	0.00000020003200003.0
210	PUR6_HUMAN	Multifunctional protein ADE2 OS=Homo sapiens GN=PAICS PE=1 SV=3	28	11	0	10	0	26.6	1	692.015	2073.02	0.0343	1	0.78	ACGNFGIPCELRVTSAHK	Carbamidomethyl (C); GG (K)	0.000000001000000003.0
210	PUR6_HUMAN	Multifunctional protein ADE2 OS=Homo sapiens GN=PAICS PE=1 SV=3	28	11	0	10	0	26.6	1	763.387	2287.14	-0.0266	2	1.9	VVVLMGSTSDLGHCEKIKK	2 GG (K); Oxidation (M)	0.0000500000000000033.0
210	PUR6_HUMAN	Multifunctional protein ADE2 OS=Homo sapiens GN=PAICS PE=1 SV=3	28	11	0	10	0	26.6	1	804.154	3212.59	-0.0611	2	2.58	NHLEGKAAISNKITSCIFQLLQEAGIK	Carbamidomethyl (C); 2 Deamidated (NQ); 2 GG (K)	0.200000000003000100000200003.0
211	MACOI_HUMAN	Macoilin OS=Homo sapiens GN=TMEM57 PE=1 SV=1	28	57	0	9	0	17.5	1	501.276	1000.54	0.0084	1	4.95	VKEDQIR	GG (K)	0.0300000.0
211	MACOI_HUMAN	Macoilin OS=Homo sapiens GN=TMEM57 PE=1 SV=1	28	57	0	9	0	17.5	1	669.324	2004.95	-0.0352	0	6.03	HNLGINNNNILQPVDSK	2 Deamidated (NQ); GG (K)	0.00000002000200003.0
211	MACOI_HUMAN	Macoilin OS=Homo sapiens GN=TMEM57 PE=1 SV=1	28	57	0	9	0	17.5	1	669.325	2004.95	-0.0335	0	9.8	HNLGINNNNILQPVDSK	2 Deamidated (NQ); GG (K)	0.00000020000200003.0
211	MACOI_HUMAN	Macoilin OS=Homo sapiens GN=TMEM57 PE=1 SV=1	28	57	0	9	0	17.5	1	669.325	2004.95	-0.0325	0	5.19	HNLGINNNNILQPVDSK	2 Deamidated (NQ); GG (K)	0.02000000000200003.0
211	MACOI_HUMAN	Macoilin OS=Homo sapiens GN=TMEM57 PE=1 SV=1	28	57	0	9	0	17.5	1	669.326	2004.95	-0.0317	0	16.81	HNLGINNNNILQPVDSK	2 Deamidated (NQ); GG (K)	0.00000020000200003.0
211	MACOI_HUMAN	Macoilin OS=Homo sapiens GN=TMEM57 PE=1 SV=1	28	57	0	9	0	17.5	1	669.326	2004.96	-0.0311	0	6.65	HNLGINNNNILQPVDSK	2 Deamidated (NQ); GG (K)	0.02000000000200003.0
211	MACOI_HUMAN	Macoilin OS=Homo sapiens GN=TMEM57 PE=1 SV=1	28	57	0	9	0	17.5	1	669.326	2004.96	-0.0304	0	5.06	HNLGINNNNILQPVDSK	2 Deamidated (NQ); GG (K)	0.00000002000200003.0
211	MACOI_HUMAN	Macoilin OS=Homo sapiens GN=TMEM57 PE=1 SV=1	28	57	0	9	0	17.5	1	669.327	2004.96	-0.0286	0	0.53	HNLGINNNNILQPVDSK	2 Deamidated (NQ); GG (K)	0.02000000000200003.0
211	MACOI_HUMAN	Macoilin OS=Homo sapiens GN=TMEM57 PE=1 SV=1	28	57	0	9	0	17.5	1	669.327	2004.96	-0.0283	0	1.43	HNLGINNNNILQPVDSK	2 Deamidated (NQ); GG (K)	0.00000020000200003.0
211	MACOI_HUMAN	Macoilin OS=Homo sapiens GN=TMEM57 PE=1 SV=1	28	57	0	9	0	17.5	1	669.327	2004.96	-0.0283	0	6.94	HNLGINNNNILQPVDSK	2 Deamidated (NQ); GG (K)	0.00000020000200003.0
211	MACOI_HUMAN	Macoilin OS=Homo sapiens GN=TMEM57 PE=1 SV=1	28	57	0	9	0	17.5	1	669.328	2004.96	-0.0252	0	5.85	HNLGINNNNILQPVDSK	2 Deamidated (NQ); GG (K)	0.02000000000200003.0
211	MACOI_HUMAN	Macoilin OS=Homo sapiens GN=TMEM57 PE=1 SV=1	28	57	0	9	0	17.5	1	669.328	2004.96	-0.0248	0	7.23	HNLGINNNNILQPVDSK	2 Deamidated (NQ); GG (K)	0.00000020000200003.0
211	MACOI_HUMAN	Macoilin OS=Homo sapiens GN=TMEM57 PE=1 SV=1	28	57	0	9	0	17.5	1	669.328	2004.96	-0.0246	0	6.84	HNLGINNNNILQPVDSK	2 Deamidated (NQ); GG (K)	0.02000000000200003.0
211	MACOI_HUMAN	Macoilin OS=Homo sapiens GN=TMEM57 PE=1 SV=1	28	57	0	9	0	17.5	1	669.33	2004.97	-0.0196	0	17.99	HNLGINNNNILQPVDSK	2 Deamidated (NQ); GG (K)	0.00000020000200003.0
211	MACOI_HUMAN	Macoilin OS=Homo sapiens GN=TMEM57 PE=1 SV=1	28	57	0	9	0	17.5	1	669.33	2004.97	-0.0196	0	14.34	HNLGINNNNILQPVDSK	2 Deamidated (NQ); GG (K)	0.00000020000200003.0
211	MACOI_HUMAN	Macoilin OS=Homo sapiens GN=TMEM57 PE=1 SV=1	28	57	0	9	0	17.5	1	1003.49	2004.97	-0.0176	0	6.09	HNLGINNNNILQPVDSK	2 Deamidated (NQ); GG (K)	0.00000002000200003.0
211	MACOI_HUMAN	Macoilin OS=Homo sapiens GN=TMEM57 PE=1 SV=1	28	57	0	9	0	17.5	1	1003.49	2004.97	-0.0176	0	7.23	HNLGINNNNILQPVDSK	2 Deamidated (NQ); GG (K)	0.00000020000200003.0
211	MACOI_HUMAN	Macoilin OS=Homo sapiens GN=TMEM57 PE=1 SV=1	28	57	0	9	0	17.5	1	669.332	2004.97	-0.0138	0	6.42	HNLGINNNNILQPVDSK	2 Deamidated (NQ); GG (K)	0.02000000200000003.0
211	MACOI_HUMAN	Macoilin OS=Homo sapiens GN=TMEM57 PE=1 SV=1	28	57	0	9	0	17.5	1	669.332	2004.97	-0.0133	0	9.1	HNLGINNNNILQPVDSK	2 Deamidated (NQ); GG (K)	0.00000002000200003.0
211	MACOI_HUMAN	Macoilin OS=Homo sapiens GN=TMEM57 PE=1 SV=1	28	57	0	9	0	17.5	1	669.332	2004.97	-0.0117	0	5.25	HNLGINNNNILQPVDSK	2 Deamidated (NQ); GG (K)	0.00000000200200003.0
211	MACOI_HUMAN	Macoilin OS=Homo sapiens GN=TMEM57 PE=1 SV=1	28	57	0	9	0	17.5	1	669.333	2004.98	-0.0092	0	4.35	HNLGINNNNILQPVDSK	2 Deamidated (NQ); GG (K)	0.02000000000200003.0
211	MACOI_HUMAN	Macoilin OS=Homo sapiens GN=TMEM57 PE=1 SV=1	28	57	0	9	0	17.5	1	669.336	2004.99	0.0007	0	1.84	HNLGINNNNILQPVDSK	2 Deamidated (NQ); GG (K)	0.00000020000200003.0
211	MACOI_HUMAN	Macoilin OS=Homo sapiens GN=TMEM57 PE=1 SV=1	28	57	0	9	0	17.5	1	669.338	2004.99	0.0059	0	8.28	HNLGINNNNILQPVDSK	2 Deamidated (NQ); GG (K)	0.00000020000200003.0
211	MACOI_HUMAN	Macoilin OS=Homo sapiens GN=TMEM57 PE=1 SV=1	28	57	0	9	0	17.5	1	669.338	2004.99	0.0059	0	7.79	HNLGINNNNILQPVDSK	2 Deamidated (NQ); GG (K)	0.02000000000200003.0
211	MACOI_HUMAN	Macoilin OS=Homo sapiens GN=TMEM57 PE=1 SV=1	28	57	0	9	0	17.5	1	669.339	2005	0.0092	0	14.54	HNLGINNNNILQPVDSK	2 Deamidated (NQ); GG (K)	0.00000020000200003.0
211	MACOI_HUMAN	Macoilin OS=Homo sapiens GN=TMEM57 PE=1 SV=1	28	57	0	9	0	17.5	1	669.339	2005	0.0092	0	0.94	HNLGINNNNILQPVDSK	2 Deamidated (NQ); GG (K)	0.02000000000200003.0
211	MACOI_HUMAN	Macoilin OS=Homo sapiens GN=TMEM57 PE=1 SV=1	28	57	0	9	0	17.5	1	669.339	2005	0.0097	0	5.27	HNLGINNNNILQPVDSK	2 Deamidated (NQ); GG (K)	0.02000000000200003.0
211	MACOI_HUMAN	Macoilin OS=Homo sapiens GN=TMEM57 PE=1 SV=1	28	57	0	9	0	17.5	1	669.339	2005	0.0099	0	27.71	HNLGINNNNILQPVDSK	2 Deamidated (NQ); GG (K)	0.00000020000200003.0
211	MACOI_HUMAN	Macoilin OS=Homo sapiens GN=TMEM57 PE=1 SV=1	28	57	0	9	0	17.5	1	669.339	2005	0.0099	0	11.09	HNLGINNNNILQPVDSK	2 Deamidated (NQ); GG (K)	0.00000020000200003.0
211	MACOI_HUMAN	Macoilin OS=Homo sapiens GN=TMEM57 PE=1 SV=1	28	57	0	9	0	17.5	1	669.34	2005	0.0115	0	8.21	HNLGINNNNILQPVDSK	2 Deamidated (NQ); GG (K)	0.00000020000200003.0
211	MACOI_HUMAN	Macoilin OS=Homo sapiens GN=TMEM57 PE=1 SV=1	28	57	0	9	0	17.5	1	669.34	2005	0.0124	0	0.81	HNLGINNNNILQPVDSK	2 Deamidated (NQ); GG (K)	0.02000000000200003.0
211	MACOI_HUMAN	Macoilin OS=Homo sapiens GN=TMEM57 PE=1 SV=1	28	57	0	9	0	17.5	1	669.342	2005	0.0172	0	3.54	HNLGINNNNILQPVDSK	2 Deamidated (NQ); GG (K)	0.00000020000200003.0
211	MACOI_HUMAN	Macoilin OS=Homo sapiens GN=TMEM57 PE=1 SV=1	28	57	0	9	0	17.5	1	669.342	2005	0.0172	0	8.59	HNLGINNNNILQPVDSK	2 Deamidated (NQ); GG (K)	0.02000000000200003.0
211	MACOI_HUMAN	Macoilin OS=Homo sapiens GN=TMEM57 PE=1 SV=1	28	57	0	9	0	17.5	1	669.343	2005.01	0.0212	0	10.1	HNLGINNNNILQPVDSK	2 Deamidated (NQ); GG (K)	0.02000000000200003.0
211	MACOI_HUMAN	Macoilin OS=Homo sapiens GN=TMEM57 PE=1 SV=1	28	57	0	9	0	17.5	1	669.659	2005.95	-0.0164	0	10.9	HNLGINNNNILQPVDSK	3 Deamidated (NQ); GG (K)	0.02000000200200003.0
211	MACOI_HUMAN	Macoilin OS=Homo sapiens GN=TMEM57 PE=1 SV=1	28	57	0	9	0	17.5	1	670.321	2007.94	0.0023	0	2.86	HNLGINNNNILQPVDSK	5 Deamidated (NQ); GG (K)	0.02000022200200003.0
211	MACOI_HUMAN	Macoilin OS=Homo sapiens GN=TMEM57 PE=1 SV=1	28	57	0	9	0	17.5	1	712.681	2135.02	-0.0289	1	2.14	KHNLGINNNNILQPVDSK	4 Deamidated (NQ); GG (K)	0.302000220000200000.0
211	MACOI_HUMAN	Macoilin OS=Homo sapiens GN=TMEM57 PE=1 SV=1	28	57	0	9	0	17.5	1	564.553	2254.18	0.0012	2	1.87	RQLEIAQGQILQKDQEIK	3 Deamidated (NQ); GG (K)	0.020000200000302000.0
211	MACOI_HUMAN	Macoilin OS=Homo sapiens GN=TMEM57 PE=1 SV=1	28	57	0	9	0	17.5	1	757.336	2268.99	-0.0229	1	1.47	ENEKDTEVLMSALSAMQDK	Deamidated (NQ); GG (K); Oxidation (M)	0.0200000000000005003.0
211	MACOI_HUMAN	Macoilin OS=Homo sapiens GN=TMEM57 PE=1 SV=1	28	57	0	9	0	17.5	1	1135.51	2269	-0.0078	1	3.12	ENEKDTEVLMSALSAMQDK	Deamidated (NQ); GG (K); Oxidation (M)	0.0200000005000000003.0
211	MACOI_HUMAN	Macoilin OS=Homo sapiens GN=TMEM57 PE=1 SV=1	28	57	0	9	0	17.5	1	1135.51	2269.01	-0.0032	1	2.7	ENEKDTEVLMSALSAMQDK	Deamidated (NQ); GG (K); Oxidation (M)	0.0200000005000000003.0
211	MACOI_HUMAN	Macoilin OS=Homo sapiens GN=TMEM57 PE=1 SV=1	28	57	0	9	0	17.5	1	1135.51	2269.01	-0.0025	1	0.03	ENEKDTEVLMSALSAMQDK	Deamidated (NQ); GG (K); Oxidation (M)	0.0200000005000000003.0
211	MACOI_HUMAN	Macoilin OS=Homo sapiens GN=TMEM57 PE=1 SV=1	28	57	0	9	0	17.5	1	757.344	2269.01	0.0019	1	3.94	ENEKDTEVLMSALSAMQDK	Deamidated (NQ); GG (K); Oxidation (M)	0.0200000000000005003.0
211	MACOI_HUMAN	Macoilin OS=Homo sapiens GN=TMEM57 PE=1 SV=1	28	57	0	9	0	17.5	1	757.346	2269.02	0.0062	1	3.26	ENEKDTEVLMSALSAMQDK	Deamidated (NQ); GG (K); Oxidation (M)	0.0200000005000000003.0
211	MACOI_HUMAN	Macoilin OS=Homo sapiens GN=TMEM57 PE=1 SV=1	28	57	0	9	0	17.5	1	757.346	2269.02	0.0062	1	3.52	ENEKDTEVLMSALSAMQDK	Deamidated (NQ); GG (K); Oxidation (M)	0.0200000000000005003.0
211	MACOI_HUMAN	Macoilin OS=Homo sapiens GN=TMEM57 PE=1 SV=1	28	57	0	9	0	17.5	1	1135.52	2269.02	0.0073	1	4.08	ENEKDTEVLMSALSAMQDK	Deamidated (NQ); GG (K); Oxidation (M)	0.0200000005000000003.0
211	MACOI_HUMAN	Macoilin OS=Homo sapiens GN=TMEM57 PE=1 SV=1	28	57	0	9	0	17.5	1	1135.52	2269.03	0.0239	1	1.35	ENEKDTEVLMSALSAMQDK	Deamidated (NQ); GG (K); Oxidation (M)	0.0200000005000000003.0
211	MACOI_HUMAN	Macoilin OS=Homo sapiens GN=TMEM57 PE=1 SV=1	28	57	0	9	0	17.5	1	1143.5	2284.99	-0.0154	1	0.71	ENEKDTEVLMSALSAMQDK	Deamidated (NQ); GG (K); 2 Oxidation (M)	0.0200000005000005003.0
211	MACOI_HUMAN	Macoilin OS=Homo sapiens GN=TMEM57 PE=1 SV=1	28	57	0	9	0	17.5	1	1143.5	2284.99	-0.0098	1	0.3	ENEKDTEVLMSALSAMQDK	Deamidated (NQ); GG (K); 2 Oxidation (M)	0.0200000005000005003.0
211	MACOI_HUMAN	Macoilin OS=Homo sapiens GN=TMEM57 PE=1 SV=1	28	57	0	9	0	17.5	1	1143.5	2284.99	-0.009	1	0.86	ENEKDTEVLMSALSAMQDK	Deamidated (NQ); GG (K); 2 Oxidation (M)	0.0200000005000005003.0
211	MACOI_HUMAN	Macoilin OS=Homo sapiens GN=TMEM57 PE=1 SV=1	28	57	0	9	0	17.5	1	1143.51	2285.01	0.0056	1	0.49	ENEKDTEVLMSALSAMQDK	Deamidated (NQ); GG (K); 2 Oxidation (M)	0.0000000005000005203.0
211	MACOI_HUMAN	Macoilin OS=Homo sapiens GN=TMEM57 PE=1 SV=1	28	57	0	9	0	17.5	1	789.376	3153.48	0.0056	1	1.25	SPSTHKDLMENCIPNNQLSKPDALVR	3 Deamidated (NQ); 2 GG (K); Oxidation (M)	0.00000300500000222003000000.0
212	EIF3G_HUMAN	Eukaryotic translation initiation factor 3 subunit G OS=Homo sapiens GN=EIF3G PE=1 SV=2	27	18	0	6	0	17.5	1	651.874	1301.73	0.0095	2	27.2	LKGQKIVSCR	Carbamidomethyl (C); GG (K)	0.0000300010.0
212	EIF3G_HUMAN	Eukaryotic translation initiation factor 3 subunit G OS=Homo sapiens GN=EIF3G PE=1 SV=2	27	18	0	6	0	17.5	1	651.876	1301.74	0.0136	2	12.03	LKGQKIVSCR	Carbamidomethyl (C); GG (K)	0.0000300010.0
212	EIF3G_HUMAN	Eukaryotic translation initiation factor 3 subunit G OS=Homo sapiens GN=EIF3G PE=1 SV=2	27	18	0	6	0	17.5	1	481.766	1923.04	0.0304	1	1.54	LPGELEPVQATQNKTGK	GG (K)	0.00000000000000003.0
212	EIF3G_HUMAN	Eukaryotic translation initiation factor 3 subunit G OS=Homo sapiens GN=EIF3G PE=1 SV=2	27	18	0	6	0	17.5	1	481.767	1923.04	0.0343	1	3.56	LPGELEPVQATQNKTGK	GG (K)	0.00000000000000003.0
212	EIF3G_HUMAN	Eukaryotic translation initiation factor 3 subunit G OS=Homo sapiens GN=EIF3G PE=1 SV=2	27	18	0	6	0	17.5	1	482.49	1925.93	-0.0254	1	5.95	LPGELEPVQATQNKTGK	3 Deamidated (NQ); GG (K)	0.00000000200220003.0
212	EIF3G_HUMAN	Eukaryotic translation initiation factor 3 subunit G OS=Homo sapiens GN=EIF3G PE=1 SV=2	27	18	0	6	0	17.5	1	719.033	2154.08	0.0177	2	1.27	DKTTGQSKGFAFISFHR	2 GG (K)	0.03000003000000000.0
212	EIF3G_HUMAN	Eukaryotic translation initiation factor 3 subunit G OS=Homo sapiens GN=EIF3G PE=1 SV=2	27	18	0	6	0	17.5	1	719.042	2154.1	0.0422	2	4.13	DKTTGQSKGFAFISFHR	2 GG (K)	0.03000003000000000.0
212	EIF3G_HUMAN	Eukaryotic translation initiation factor 3 subunit G OS=Homo sapiens GN=EIF3G PE=1 SV=2	27	18	0	6	0	17.5	1	719.042	2154.1	0.0427	2	1.28	DKTTGQSKGFAFISFHR	2 GG (K)	0.03000003000000000.0
212	EIF3G_HUMAN	Eukaryotic translation initiation factor 3 subunit G OS=Homo sapiens GN=EIF3G PE=1 SV=2	27	18	0	6	0	17.5	1	1078.55	2155.08	0.0377	2	0.81	DKTTGQSKGFAFISFHR	Deamidated (NQ); 2 GG (K)	0.03000203000000000.0
213	GLU2B_HUMAN	Glucosidase 2 subunit beta OS=Homo sapiens GN=PRKCSH PE=1 SV=2	27	6	0	5	0	15.2	1	831.429	1660.84	-0.0014	1	2.67	SLEDQVEMLRTVK	GG (K)	0.0000000000003.0
213	GLU2B_HUMAN	Glucosidase 2 subunit beta OS=Homo sapiens GN=PRKCSH PE=1 SV=2	27	6	0	5	0	15.2	1	936.473	1870.93	-0.007	2	0.34	TVKEEAEKPEREAK	2 GG (K)	0.00000003000003.0
213	GLU2B_HUMAN	Glucosidase 2 subunit beta OS=Homo sapiens GN=PRKCSH PE=1 SV=2	27	6	0	5	0	15.2	1	751.394	2251.16	0.0368	2	1.15	EAKEQHQKLWEEQLAAAK	Deamidated (NQ); GG (K)	0.003020000000000000.0
214	DYH2_HUMAN	Dynein heavy chain 2, axonemal OS=Homo sapiens GN=DNAH2 PE=1 SV=3	27	31	0	24	0	7.5	1	630.331	1258.65	-0.005	1	1.8	DNISDKVLK	2 GG (K)	0.000003003.0
214	DYH2_HUMAN	Dynein heavy chain 2, axonemal OS=Homo sapiens GN=DNAH2 PE=1 SV=3	27	31	0	24	0	7.5	1	630.342	1258.67	0.0177	1	4.19	DNISDKVLK	2 GG (K)	0.000003003.0
214	DYH2_HUMAN	Dynein heavy chain 2, axonemal OS=Homo sapiens GN=DNAH2 PE=1 SV=3	27	31	0	24	0	7.5	1	630.342	1258.67	0.0177	1	1.82	DNISDKVLK	2 GG (K)	0.000003003.0
214	DYH2_HUMAN	Dynein heavy chain 2, axonemal OS=Homo sapiens GN=DNAH2 PE=1 SV=3	27	31	0	24	0	7.5	1	630.344	1258.67	0.0224	1	0.71	DNISDKVLK	2 GG (K)	0.000003003.0
214	DYH2_HUMAN	Dynein heavy chain 2, axonemal OS=Homo sapiens GN=DNAH2 PE=1 SV=3	27	31	0	24	0	7.5	1	664.834	1327.65	0.0264	2	0.05	MLAFKKDNCK	Deamidated (NQ); GG (K); Oxidation (M)	0.5000000203.0
214	DYH2_HUMAN	Dynein heavy chain 2, axonemal OS=Homo sapiens GN=DNAH2 PE=1 SV=3	27	31	0	24	0	7.5	1	878.431	1754.85	-0.0098	1	3.29	IEQPPSKDLQNLEK	3 Deamidated (NQ); GG (K)	0.00200030022000.0
214	DYH2_HUMAN	Dynein heavy chain 2, axonemal OS=Homo sapiens GN=DNAH2 PE=1 SV=3	27	31	0	24	0	7.5	1	878.432	1754.85	-0.0088	1	3	IEQPPSKDLQNLEK	3 Deamidated (NQ); GG (K)	0.00200030022000.0
214	DYH2_HUMAN	Dynein heavy chain 2, axonemal OS=Homo sapiens GN=DNAH2 PE=1 SV=3	27	31	0	24	0	7.5	1	878.434	1754.85	-0.0046	1	3.73	IEQPPSKDLQNLEK	3 Deamidated (NQ); GG (K)	0.00200030022000.0
214	DYH2_HUMAN	Dynein heavy chain 2, axonemal OS=Homo sapiens GN=DNAH2 PE=1 SV=3	27	31	0	24	0	7.5	1	888.441	1774.87	-0.0242	1	4.04	IHASKVQMIVNEFK	2 Deamidated (NQ); GG (K); Oxidation (M)	0.00000025002003.0
214	DYH2_HUMAN	Dynein heavy chain 2, axonemal OS=Homo sapiens GN=DNAH2 PE=1 SV=3	27	31	0	24	0	7.5	1	585.786	2339.12	0.021	0	4.2	GTEEVFQALEDNQVALSTMK	GG (K); Oxidation (M)	0.00000000000000000053.0
214	DYH2_HUMAN	Dynein heavy chain 2, axonemal OS=Homo sapiens GN=DNAH2 PE=1 SV=3	27	31	0	24	0	7.5	1	687.126	2744.48	0.0438	2	0.69	IHASKVQMIVNEFKASTLTIGWR	2 Deamidated (NQ); GG (K)	0.00003020002000000000000.0
214	DYH2_HUMAN	Dynein heavy chain 2, axonemal OS=Homo sapiens GN=DNAH2 PE=1 SV=3	27	31	0	24	0	7.5	1	1102.57	3304.68	-0.0655	1	1.23	LWLSSIPHPDFPISILQVSIKMTTEPPK	Deamidated (NQ); GG (K); Oxidation (M)	0.0000000000000000200005000003.0
215	SMC1B_HUMAN	Structural maintenance of chromosomes protein 1B OS=Homo sapiens GN=SMC1B PE=1 SV=2	26	27	0	14	0	12.6	1	529.32	1056.63	-0.0031	1	12.78	LNKINTLK	GG (K)	0.00300000.0
215	SMC1B_HUMAN	Structural maintenance of chromosomes protein 1B OS=Homo sapiens GN=SMC1B PE=1 SV=2	26	27	0	14	0	12.6	1	529.812	1057.61	-0.0029	1	1.56	LNKINTLK	Deamidated (NQ); GG (K)	0.00002003.0
215	SMC1B_HUMAN	Structural maintenance of chromosomes protein 1B OS=Homo sapiens GN=SMC1B PE=1 SV=2	26	27	0	14	0	12.6	1	529.813	1057.61	-0.0014	1	3.8	LNKINTLK	Deamidated (NQ); GG (K)	0.02300000.0
215	SMC1B_HUMAN	Structural maintenance of chromosomes protein 1B OS=Homo sapiens GN=SMC1B PE=1 SV=2	26	27	0	14	0	12.6	0	559.318	1116.62	-0.019	1	13.49	RPQYIKAK	GG (K)	0.00000003.0
215	SMC1B_HUMAN	Structural maintenance of chromosomes protein 1B OS=Homo sapiens GN=SMC1B PE=1 SV=2	26	27	0	14	0	12.6	0	559.326	1116.64	-0.0026	1	12.31	RPQYIKAK	GG (K)	0.00000003.0
215	SMC1B_HUMAN	Structural maintenance of chromosomes protein 1B OS=Homo sapiens GN=SMC1B PE=1 SV=2	26	27	0	14	0	12.6	0	559.335	1116.66	0.0153	1	14.72	RPQYIKAK	GG (K)	0.00000003.0
215	SMC1B_HUMAN	Structural maintenance of chromosomes protein 1B OS=Homo sapiens GN=SMC1B PE=1 SV=2	26	27	0	14	0	12.6	1	583.314	1164.61	0.0119	0	0.75	SVYIAELEK	GG (K)	0.000000003.0
215	SMC1B_HUMAN	Structural maintenance of chromosomes protein 1B OS=Homo sapiens GN=SMC1B PE=1 SV=2	26	27	0	14	0	12.6	1	546.299	2181.17	-0.0133	2	3.82	AHLELLLVENFKSWRGR	GG (K)	0.00000000000300000.0
215	SMC1B_HUMAN	Structural maintenance of chromosomes protein 1B OS=Homo sapiens GN=SMC1B PE=1 SV=2	26	27	0	14	0	12.6	1	561.811	2243.22	-0.023	2	0.94	IHLLNTKLEHVNRDLSVK	Deamidated (NQ); GG (K)	0.000000300002000000.0
215	SMC1B_HUMAN	Structural maintenance of chromosomes protein 1B OS=Homo sapiens GN=SMC1B PE=1 SV=2	26	27	0	14	0	12.6	1	769.732	2306.17	0.0001	2	1.33	MNKIQLQLFQLYHNEKK	2 Deamidated (NQ); GG (K); Oxidation (M)	0.52302000000000000.0
215	SMC1B_HUMAN	Structural maintenance of chromosomes protein 1B OS=Homo sapiens GN=SMC1B PE=1 SV=2	26	27	0	14	0	12.6	1	997.115	2988.32	-0.0466	2	2.46	GSEDIDHLKKAEENCLQTVNELMAK	Carbamidomethyl (C); 3 Deamidated (NQ); GG (K)	0.0000000000000210200200003.0
215	SMC1B_HUMAN	Structural maintenance of chromosomes protein 1B OS=Homo sapiens GN=SMC1B PE=1 SV=2	26	27	0	14	0	12.6	1	1002.14	3003.4	-0.0423	2	3.14	AEENCLQTVNELMAKQQQLKDIR	Carbamidomethyl (C); Deamidated (NQ); 2 GG (K); Oxidation (M)	0.00001000000050300203000.0
215	SMC1B_HUMAN	Structural maintenance of chromosomes protein 1B OS=Homo sapiens GN=SMC1B PE=1 SV=2	26	27	0	14	0	12.6	1	1002.15	3003.42	0.038	2	1.41	GSEDIDHLKKAEENCLQTVNELMAK	Carbamidomethyl (C); 2 Deamidated (NQ); GG (K); Oxidation (M)	0.0000000000000210000200503.0
216	CAN13_HUMAN	Calpain-13 OS=Homo sapiens GN=CAPN13 PE=1 SV=2	26	4	0	2	0	3.6	1	784.377	1566.74	0.0013	2	0.88	NTVQSSNNKFRR	3 Deamidated (NQ); GG (K)	0.000200223000.0
218	CE164_HUMAN	Centrosomal protein of 164 kDa OS=Homo sapiens GN=CEP164 PE=1 SV=3	26	17	0	9	0	8.3	1	530.782	1059.55	0.0177	1	4.6	ASLEQKNR	Deamidated (NQ); GG (K)	0.00002300.0
218	CE164_HUMAN	Centrosomal protein of 164 kDa OS=Homo sapiens GN=CEP164 PE=1 SV=3	26	17	0	9	0	8.3	1	560.266	1118.52	0.0078	0	9.69	AEQEASLQK	2 Deamidated (NQ); GG (K)	0.002000023.0
218	CE164_HUMAN	Centrosomal protein of 164 kDa OS=Homo sapiens GN=CEP164 PE=1 SV=3	26	17	0	9	0	8.3	1	730.352	1458.69	-0.0177	2	3.47	HLDEMKSAMRK	GG (K)	0.00000000003.0
218	CE164_HUMAN	Centrosomal protein of 164 kDa OS=Homo sapiens GN=CEP164 PE=1 SV=3	26	17	0	9	0	8.3	1	730.353	1458.69	-0.0158	2	4.56	HLDEMKSAMRK	GG (K)	0.00000000003.0
218	CE164_HUMAN	Centrosomal protein of 164 kDa OS=Homo sapiens GN=CEP164 PE=1 SV=3	26	17	0	9	0	8.3	1	730.358	1458.7	-0.0058	2	3.87	HLDEMKSAMRK	GG (K)	0.00000000003.0
218	CE164_HUMAN	Centrosomal protein of 164 kDa OS=Homo sapiens GN=CEP164 PE=1 SV=3	26	17	0	9	0	8.3	1	730.362	1458.71	0.0018	2	4.98	HLDEMKSAMRK	GG (K)	0.00000000003.0
218	CE164_HUMAN	Centrosomal protein of 164 kDa OS=Homo sapiens GN=CEP164 PE=1 SV=3	26	17	0	9	0	8.3	1	795.392	1588.77	0.0238	2	3.96	HLDEMKSAMRK	2 GG (K); Oxidation (M)	0.00005300003.0
218	CE164_HUMAN	Centrosomal protein of 164 kDa OS=Homo sapiens GN=CEP164 PE=1 SV=3	26	17	0	9	0	8.3	1	957.003	1911.99	-0.0361	2	12.48	EKQQLLDVQRQVALK	3 Deamidated (NQ); GG (K)	0.002200000020003.0
218	CE164_HUMAN	Centrosomal protein of 164 kDa OS=Homo sapiens GN=CEP164 PE=1 SV=3	26	17	0	9	0	8.3	1	957.003	1911.99	-0.0361	2	25.86	EKQQLLDVQRQVALK	3 Deamidated (NQ); GG (K)	0.002200000020003.0
218	CE164_HUMAN	Centrosomal protein of 164 kDa OS=Homo sapiens GN=CEP164 PE=1 SV=3	26	17	0	9	0	8.3	1	957.003	1911.99	-0.0361	2	20.81	EKQQLLDVQRQVALK	3 Deamidated (NQ); GG (K)	0.002200000020003.0
218	CE164_HUMAN	Centrosomal protein of 164 kDa OS=Homo sapiens GN=CEP164 PE=1 SV=3	26	17	0	9	0	8.3	1	969.442	2905.3	0.0461	1	0.76	QAQQPLGIEDKDDSQSSQDELQSK	4 Deamidated (NQ); 2 GG (K)	0.202200000030000002000003.0
220	KIF6_HUMAN	Kinesin-like protein KIF6 OS=Homo sapiens GN=KIF6 PE=1 SV=3	26	52	0	6	0	6.5	1	554.62	1660.84	0.018	2	1.53	ARQSILQKQCLGSN	2 Deamidated (NQ); GG (K)	0.00200003000002.0
220	KIF6_HUMAN	Kinesin-like protein KIF6 OS=Homo sapiens GN=KIF6 PE=1 SV=3	26	52	0	6	0	6.5	1	767.727	2300.16	-0.0458	2	7.55	DILKQRDNEINILVNMLK	2 Deamidated (NQ); GG (K); Oxidation (M)	0.000320020000000500.0
220	KIF6_HUMAN	Kinesin-like protein KIF6 OS=Homo sapiens GN=KIF6 PE=1 SV=3	26	52	0	6	0	6.5	1	767.727	2300.16	-0.0458	2	7.02	DILKQRDNEINILVNMLK	2 Deamidated (NQ); GG (K); Oxidation (M)	0.000320020000000500.0
220	KIF6_HUMAN	Kinesin-like protein KIF6 OS=Homo sapiens GN=KIF6 PE=1 SV=3	26	52	0	6	0	6.5	1	767.728	2300.16	-0.0433	2	9.98	DILKQRDNEINILVNMLK	2 Deamidated (NQ); GG (K); Oxidation (M)	0.000320020000000500.0
220	KIF6_HUMAN	Kinesin-like protein KIF6 OS=Homo sapiens GN=KIF6 PE=1 SV=3	26	52	0	6	0	6.5	1	767.728	2300.16	-0.0433	2	12.04	DILKQRDNEINILVNMLK	2 Deamidated (NQ); GG (K); Oxidation (M)	0.000320020000000500.0
220	KIF6_HUMAN	Kinesin-like protein KIF6 OS=Homo sapiens GN=KIF6 PE=1 SV=3	26	52	0	6	0	6.5	1	576.048	2300.16	-0.0411	2	2.77	DILKQRDNEINILVNMLK	2 Deamidated (NQ); GG (K); Oxidation (M)	0.000320020000000500.0
220	KIF6_HUMAN	Kinesin-like protein KIF6 OS=Homo sapiens GN=KIF6 PE=1 SV=3	26	52	0	6	0	6.5	1	768.06	2301.16	-0.0292	2	3.82	DILKQRDNEINILVNMLK	3 Deamidated (NQ); GG (K); Oxidation (M)	0.000320020020000500.0
221	HNRPU_HUMAN	Heterogeneous nuclear ribonucleoprotein U OS=Homo sapiens GN=HNRNPU PE=1 SV=6	26	20	1	10	1	17.3	1	661.317	1320.62	-0.0077	2	3.09	QNTGSKKSNK	2 Deamidated (NQ); 2 GG (K)	0.0200003023.0
221	HNRPU_HUMAN	Heterogeneous nuclear ribonucleoprotein U OS=Homo sapiens GN=HNRNPU PE=1 SV=6	26	20	1	10	1	17.3	1	765.049	2292.12	0.0292	1	1.31	YNILGTNTIMDKMMVAGFK	GG (K); 2 Oxidation (M)	0.0000000000035500000.0
221	HNRPU_HUMAN	Heterogeneous nuclear ribonucleoprotein U OS=Homo sapiens GN=HNRNPU PE=1 SV=6	26	20	1	10	1	17.3	1	838.785	2513.33	0.0495	2	1.05	QMADTGKLNTLLQRAPQCLGK	2 GG (K)	0.000000300000000000003.0
221	HNRPU_HUMAN	Heterogeneous nuclear ribonucleoprotein U OS=Homo sapiens GN=HNRNPU PE=1 SV=6	26	20	1	10	1	17.3	1	844.109	2529.3	0.0258	2	1.8	QMADTGKLNTLLQRAPQCLGK	2 GG (K); Oxidation (M)	0.050000300000000000003.0
221	HNRPU_HUMAN	Heterogeneous nuclear ribonucleoprotein U OS=Homo sapiens GN=HNRNPU PE=1 SV=6	26	20	1	10	1	17.3	1	974.143	2919.41	0.0517	1	0.81	MKGNFTLPEVAECFDEITYVELQK	2 Deamidated (NQ); GG (K)	0.030200000000000000000020.0
222	ALDOC_HUMAN	Fructose-bisphosphate aldolase C OS=Homo sapiens GN=ALDOC PE=1 SV=2	25	3	0	2	0	9.6	1	664.857	1327.7	0.0144	1	15.45	RAEVNGLAAQGK	Deamidated (NQ); GG (K)	0.000000000203.0
222	ALDOC_HUMAN	Fructose-bisphosphate aldolase C OS=Homo sapiens GN=ALDOC PE=1 SV=2	25	3	0	2	0	9.6	1	664.857	1327.7	0.0144	1	10.66	RAEVNGLAAQGK	Deamidated (NQ); GG (K)	0.000000000203.0
223	EFHC1_HUMAN	EF-hand domain-containing protein 1 OS=Homo sapiens GN=EFHC1 PE=1 SV=1	25	4	0	3	0	5.8	1	913.013	1824.01	0.0291	2	6.61	DPFPLLMNRQRVPK	GG (K)	0.00000000000003.0
223	EFHC1_HUMAN	EF-hand domain-containing protein 1 OS=Homo sapiens GN=EFHC1 PE=1 SV=1	25	4	0	3	0	5.8	1	913.014	1824.01	0.0302	2	25.19	DPFPLLMNRQRVPK	GG (K)	0.00000000000003.0
225	NSF_HUMAN	Vesicle-fusing ATPase OS=Homo sapiens GN=NSF PE=1 SV=3	25	3	1	2	1	4.3	1	733.363	2197.07	-0.0438	2	0.04	AKQCIGTMTIEIDFLQKK	Deamidated (NQ); GG (K); Oxidation (M)	0.032000050000000000.0
226	WDR47_HUMAN	WD repeat-containing protein 47 OS=Homo sapiens GN=WDR47 PE=1 SV=1	25	9	0	6	0	8.8	1	504.779	1007.54	-0.0042	0	1.04	LFQLVMK	GG (K); Oxidation (M)	0.0000053.0
226	WDR47_HUMAN	WD repeat-containing protein 47 OS=Homo sapiens GN=WDR47 PE=1 SV=1	25	9	0	6	0	8.8	1	867.381	1732.75	-0.006	1	5.08	YQQHLEQKEQQR	5 Deamidated (NQ); GG (K)	0.022000230220.0
226	WDR47_HUMAN	WD repeat-containing protein 47 OS=Homo sapiens GN=WDR47 PE=1 SV=1	25	9	0	6	0	8.8	1	867.381	1732.75	-0.006	1	0.29	YQQHLEQKEQQR	5 Deamidated (NQ); GG (K)	0.022000230220.0
226	WDR47_HUMAN	WD repeat-containing protein 47 OS=Homo sapiens GN=WDR47 PE=1 SV=1	25	9	0	6	0	8.8	1	817.627	3266.48	-0.0566	2	0.58	ASNNRLFQLVMKGLLYECCVEFCQSK	2 Carbamidomethyl (C); GG (K); Oxidation (M)	0.00000000005300000110000000.0
226	WDR47_HUMAN	WD repeat-containing protein 47 OS=Homo sapiens GN=WDR47 PE=1 SV=1	25	9	0	6	0	8.8	1	818.383	3269.5	0.0145	2	0.01	ASNNRLFQLVMKGLLYECCVEFCQSK	2 Carbamidomethyl (C); 3 Deamidated (NQ); GG (K); Oxidation (M)	0.00020002005300000010001200.0
227	H1X_HUMAN	Histone H1x OS=Homo sapiens GN=H1FX PE=1 SV=1	24	3	0	3	0	11.7	1	616.337	1845.99	0.0299	1	4.27	NQPGKYSQLVVETIR	Deamidated (NQ); GG (K)	0.020030000000000.0
228	SBP1_HUMAN	Selenium-binding protein 1 OS=Homo sapiens GN=SELENBP1 PE=1 SV=2	24	22	0	3	0	9.7	1	663.997	1988.97	-0.0384	1	14.47	EGSVMLQVDVDTVKGGLK	Deamidated (NQ); GG (K)	0.000000200000030000.0
228	SBP1_HUMAN	Selenium-binding protein 1 OS=Homo sapiens GN=SELENBP1 PE=1 SV=2	24	22	0	3	0	9.7	1	663.998	1988.97	-0.0367	1	10.53	EGSVMLQVDVDTVKGGLK	Deamidated (NQ); GG (K)	0.000000200000030000.0
228	SBP1_HUMAN	Selenium-binding protein 1 OS=Homo sapiens GN=SELENBP1 PE=1 SV=2	24	22	0	3	0	9.7	1	995.501	1988.99	-0.0208	1	0.09	EGSVMLQVDVDTVKGGLK	Deamidated (NQ); GG (K)	0.000000200000030000.0
228	SBP1_HUMAN	Selenium-binding protein 1 OS=Homo sapiens GN=SELENBP1 PE=1 SV=2	24	22	0	3	0	9.7	1	664.006	1989	-0.0116	1	8.63	EGSVMLQVDVDTVKGGLK	Deamidated (NQ); GG (K)	0.000000200000030000.0
228	SBP1_HUMAN	Selenium-binding protein 1 OS=Homo sapiens GN=SELENBP1 PE=1 SV=2	24	22	0	3	0	9.7	1	664.012	1989.01	0.0044	1	6.4	EGSVMLQVDVDTVKGGLK	Deamidated (NQ); GG (K)	0.000000200000030000.0
228	SBP1_HUMAN	Selenium-binding protein 1 OS=Homo sapiens GN=SELENBP1 PE=1 SV=2	24	22	0	3	0	9.7	1	669.329	2004.97	-0.0384	1	16.81	EGSVMLQVDVDTVKGGLK	Deamidated (NQ); GG (K); Oxidation (M)	0.000050200000000003.0
228	SBP1_HUMAN	Selenium-binding protein 1 OS=Homo sapiens GN=SELENBP1 PE=1 SV=2	24	22	0	3	0	9.7	1	669.332	2004.97	-0.0311	1	10.46	EGSVMLQVDVDTVKGGLK	Deamidated (NQ); GG (K); Oxidation (M)	0.000050200000030000.0
228	SBP1_HUMAN	Selenium-binding protein 1 OS=Homo sapiens GN=SELENBP1 PE=1 SV=2	24	22	0	3	0	9.7	1	669.332	2004.97	-0.0311	1	9.86	EGSVMLQVDVDTVKGGLK	Deamidated (NQ); GG (K); Oxidation (M)	0.000050200000030000.0
228	SBP1_HUMAN	Selenium-binding protein 1 OS=Homo sapiens GN=SELENBP1 PE=1 SV=2	24	22	0	3	0	9.7	1	669.332	2004.97	-0.0298	1	11.18	EGSVMLQVDVDTVKGGLK	Deamidated (NQ); GG (K); Oxidation (M)	0.000050200000030000.0
228	SBP1_HUMAN	Selenium-binding protein 1 OS=Homo sapiens GN=SELENBP1 PE=1 SV=2	24	22	0	3	0	9.7	1	669.336	2004.99	-0.0166	1	24.18	EGSVMLQVDVDTVKGGLK	Deamidated (NQ); GG (K); Oxidation (M)	0.000050200000030000.0
228	SBP1_HUMAN	Selenium-binding protein 1 OS=Homo sapiens GN=SELENBP1 PE=1 SV=2	24	22	0	3	0	9.7	1	669.336	2004.99	-0.0166	1	10.62	EGSVMLQVDVDTVKGGLK	Deamidated (NQ); GG (K); Oxidation (M)	0.000050200000030000.0
228	SBP1_HUMAN	Selenium-binding protein 1 OS=Homo sapiens GN=SELENBP1 PE=1 SV=2	24	22	0	3	0	9.7	1	669.336	2004.99	-0.0166	1	6.26	EGSVMLQVDVDTVKGGLK	Deamidated (NQ); GG (K); Oxidation (M)	0.000050200000030000.0
228	SBP1_HUMAN	Selenium-binding protein 1 OS=Homo sapiens GN=SELENBP1 PE=1 SV=2	24	22	0	3	0	9.7	1	669.336	2004.99	-0.0163	1	10.05	EGSVMLQVDVDTVKGGLK	Deamidated (NQ); GG (K); Oxidation (M)	0.000050200000000003.0
228	SBP1_HUMAN	Selenium-binding protein 1 OS=Homo sapiens GN=SELENBP1 PE=1 SV=2	24	22	0	3	0	9.7	1	669.337	2004.99	-0.0141	1	15.85	EGSVMLQVDVDTVKGGLK	Deamidated (NQ); GG (K); Oxidation (M)	0.000050200000000003.0
228	SBP1_HUMAN	Selenium-binding protein 1 OS=Homo sapiens GN=SELENBP1 PE=1 SV=2	24	22	0	3	0	9.7	1	669.338	2004.99	-0.0114	1	9.48	EGSVMLQVDVDTVKGGLK	Deamidated (NQ); GG (K); Oxidation (M)	0.000050200000030000.0
228	SBP1_HUMAN	Selenium-binding protein 1 OS=Homo sapiens GN=SELENBP1 PE=1 SV=2	24	22	0	3	0	9.7	1	669.338	2004.99	-0.0114	1	13.93	EGSVMLQVDVDTVKGGLK	Deamidated (NQ); GG (K); Oxidation (M)	0.000050200000030000.0
228	SBP1_HUMAN	Selenium-binding protein 1 OS=Homo sapiens GN=SELENBP1 PE=1 SV=2	24	22	0	3	0	9.7	1	669.338	2004.99	-0.011	1	15.77	EGSVMLQVDVDTVKGGLK	Deamidated (NQ); GG (K); Oxidation (M)	0.000050200000000003.0
228	SBP1_HUMAN	Selenium-binding protein 1 OS=Homo sapiens GN=SELENBP1 PE=1 SV=2	24	22	0	3	0	9.7	1	669.338	2004.99	-0.0107	1	21.24	EGSVMLQVDVDTVKGGLK	Deamidated (NQ); GG (K); Oxidation (M)	0.000050200000000003.0
228	SBP1_HUMAN	Selenium-binding protein 1 OS=Homo sapiens GN=SELENBP1 PE=1 SV=2	24	22	0	3	0	9.7	1	669.339	2005	-0.0076	1	6.61	EGSVMLQVDVDTVKGGLK	Deamidated (NQ); GG (K); Oxidation (M)	0.000050200000000003.0
228	SBP1_HUMAN	Selenium-binding protein 1 OS=Homo sapiens GN=SELENBP1 PE=1 SV=2	24	22	0	3	0	9.7	1	669.34	2005	-0.0059	1	16.26	EGSVMLQVDVDTVKGGLK	Deamidated (NQ); GG (K); Oxidation (M)	0.000050200000030000.0
230	CAPZB_HUMAN	F-actin-capping protein subunit beta OS=Homo sapiens GN=CAPZB PE=1 SV=4	24	5	0	5	0	23.5	1	1078.04	2154.08	0.0224	1	3.53	IKGCWDSIHVVEVQEK	Carbamidomethyl (C); 2 GG (K)	0.0301000000000003.0
230	CAPZB_HUMAN	F-actin-capping protein subunit beta OS=Homo sapiens GN=CAPZB PE=1 SV=4	24	5	0	5	0	23.5	1	723.7	2168.08	-0.028	2	0.58	KIKGCWDSIHVVEVQEK	Carbamidomethyl (C); GG (K)	0.00001000000000003.0
230	CAPZB_HUMAN	F-actin-capping protein subunit beta OS=Homo sapiens GN=CAPZB PE=1 SV=4	24	5	0	5	0	23.5	1	783.115	3128.43	-0.0191	2	4.62	DETVSDCSPHIANIGRLVEDMENKIR	Carbamidomethyl (C); Deamidated (NQ); GG (K); Oxidation (M)	0.00000010000000000000502300.0
231	FMNL2_HUMAN	Formin-like protein 2 OS=Homo sapiens GN=FMNL2 PE=1 SV=3	24	8	0	6	0	8.4	1	517.223	1032.43	-0.009	0	1.28	FMMQFSK	Deamidated (NQ); GG (K)	0.0002003.0
231	FMNL2_HUMAN	Formin-like protein 2 OS=Homo sapiens GN=FMNL2 PE=1 SV=3	24	8	0	6	0	8.4	1	525.232	1048.45	0.0131	0	24.12	FMMQFSK	Deamidated (NQ); GG (K); Oxidation (M)	0.0052003.0
231	FMNL2_HUMAN	Formin-like protein 2 OS=Homo sapiens GN=FMNL2 PE=1 SV=3	24	8	0	6	0	8.4	1	525.232	1048.45	0.0131	0	10.23	FMMQFSK	Deamidated (NQ); GG (K); Oxidation (M)	0.0052003.0
231	FMNL2_HUMAN	Formin-like protein 2 OS=Homo sapiens GN=FMNL2 PE=1 SV=3	24	8	0	6	0	8.4	1	652.684	1955.03	-0.0327	2	6.17	FQVKNPPHTYIQKLK	Deamidated (NQ); GG (K)	0.000320000000000.0
232	SPKAP_HUMAN	A-kinase anchor protein SPHKAP OS=Homo sapiens GN=SPHKAP PE=1 SV=1	24	11	0	9	0	9.2	1	645.99	1934.95	0.0314	0	3.3	GNRPNSTNCIIFEINK	2 Deamidated (NQ); GG (K)	0.0200200000000003.0
232	SPKAP_HUMAN	A-kinase anchor protein SPHKAP OS=Homo sapiens GN=SPHKAP PE=1 SV=1	24	11	0	9	0	9.2	1	765.375	3057.47	-0.0356	1	2.47	LKMEQVVSNFPPGSSGALQTQAPQGLK	2 Deamidated (NQ); 2 GG (K); Oxidation (M)	0.035020002000000000000000003.0
233	TOP2B_HUMAN	DNA topoisomerase 2-beta OS=Homo sapiens GN=TOP2B PE=1 SV=3	23	35	1	19	1	12.7	0	558.801	1115.59	0.019	2	6.45	NDKREVK	2 GG (K)	0.0030003.0
233	TOP2B_HUMAN	DNA topoisomerase 2-beta OS=Homo sapiens GN=TOP2B PE=1 SV=3	23	35	1	19	1	12.7	1	580.298	1158.58	-0.0169	1	0.67	AQTQLNKK	Deamidated (NQ); 2 GG (K)	0.00000233.0
233	TOP2B_HUMAN	DNA topoisomerase 2-beta OS=Homo sapiens GN=TOP2B PE=1 SV=3	23	35	1	19	1	12.7	1	588.817	1175.62	0.0054	1	9.17	GLGTSTAKEAK	GG (K)	0.00000000003.0
233	TOP2B_HUMAN	DNA topoisomerase 2-beta OS=Homo sapiens GN=TOP2B PE=1 SV=3	23	35	1	19	1	12.7	1	758.444	1514.87	0.0166	1	4.14	NKAGVSVKPFQVK	GG (K)	0.0300000000000.0
233	TOP2B_HUMAN	DNA topoisomerase 2-beta OS=Homo sapiens GN=TOP2B PE=1 SV=3	23	35	1	19	1	12.7	0	792.351	1582.69	-0.0211	1	0.68	KEWLTNFMEDR	Deamidated (NQ); GG (K)	0.30000200000.0
233	TOP2B_HUMAN	DNA topoisomerase 2-beta OS=Homo sapiens GN=TOP2B PE=1 SV=3	23	35	1	19	1	12.7	0	792.351	1582.69	-0.0211	1	0.09	KEWLTNFMEDR	Deamidated (NQ); GG (K)	0.30000200000.0
233	TOP2B_HUMAN	DNA topoisomerase 2-beta OS=Homo sapiens GN=TOP2B PE=1 SV=3	23	35	1	19	1	12.7	0	792.36	1582.71	-0.0031	1	1.09	KEWLTNFMEDR	Deamidated (NQ); GG (K)	0.30000200000.0
233	TOP2B_HUMAN	DNA topoisomerase 2-beta OS=Homo sapiens GN=TOP2B PE=1 SV=3	23	35	1	19	1	12.7	0	792.36	1582.71	-0.0031	1	7.73	KEWLTNFMEDR	Deamidated (NQ); GG (K)	0.30000200000.0
233	TOP2B_HUMAN	DNA topoisomerase 2-beta OS=Homo sapiens GN=TOP2B PE=1 SV=3	23	35	1	19	1	12.7	0	800.35	1598.68	-0.0186	1	1.89	KEWLTNFMEDR	Deamidated (NQ); GG (K); Oxidation (M)	0.30000205000.0
233	TOP2B_HUMAN	DNA topoisomerase 2-beta OS=Homo sapiens GN=TOP2B PE=1 SV=3	23	35	1	19	1	12.7	0	800.35	1598.68	-0.0186	1	0.02	KEWLTNFMEDR	Deamidated (NQ); GG (K); Oxidation (M)	0.30000205000.0
233	TOP2B_HUMAN	DNA topoisomerase 2-beta OS=Homo sapiens GN=TOP2B PE=1 SV=3	23	35	1	19	1	12.7	0	800.35	1598.69	-0.0181	1	0.32	KEWLTNFMEDR	Deamidated (NQ); GG (K); Oxidation (M)	0.30000205000.0
233	TOP2B_HUMAN	DNA topoisomerase 2-beta OS=Homo sapiens GN=TOP2B PE=1 SV=3	23	35	1	19	1	12.7	0	800.352	1598.69	-0.0146	1	1.5	KEWLTNFMEDR	Deamidated (NQ); GG (K); Oxidation (M)	0.30000205000.0
233	TOP2B_HUMAN	DNA topoisomerase 2-beta OS=Homo sapiens GN=TOP2B PE=1 SV=3	23	35	1	19	1	12.7	0	800.352	1598.69	-0.0146	1	6.03	KEWLTNFMEDR	Deamidated (NQ); GG (K); Oxidation (M)	0.30000205000.0
233	TOP2B_HUMAN	DNA topoisomerase 2-beta OS=Homo sapiens GN=TOP2B PE=1 SV=3	23	35	1	19	1	12.7	0	800.352	1598.69	-0.0146	1	6.74	KEWLTNFMEDR	Deamidated (NQ); GG (K); Oxidation (M)	0.30000205000.0
233	TOP2B_HUMAN	DNA topoisomerase 2-beta OS=Homo sapiens GN=TOP2B PE=1 SV=3	23	35	1	19	1	12.7	0	800.355	1598.7	-0.0078	1	6.02	KEWLTNFMEDR	Deamidated (NQ); GG (K); Oxidation (M)	0.30000205000.0
233	TOP2B_HUMAN	DNA topoisomerase 2-beta OS=Homo sapiens GN=TOP2B PE=1 SV=3	23	35	1	19	1	12.7	0	800.355	1598.7	-0.0078	1	0.28	KEWLTNFMEDR	Deamidated (NQ); GG (K); Oxidation (M)	0.30000205000.0
233	TOP2B_HUMAN	DNA topoisomerase 2-beta OS=Homo sapiens GN=TOP2B PE=1 SV=3	23	35	1	19	1	12.7	0	800.356	1598.7	-0.0055	1	0.69	KEWLTNFMEDR	Deamidated (NQ); GG (K); Oxidation (M)	0.30000205000.0
233	TOP2B_HUMAN	DNA topoisomerase 2-beta OS=Homo sapiens GN=TOP2B PE=1 SV=3	23	35	1	19	1	12.7	0	800.356	1598.7	-0.0055	1	1.6	KEWLTNFMEDR	Deamidated (NQ); GG (K); Oxidation (M)	0.30000205000.0
233	TOP2B_HUMAN	DNA topoisomerase 2-beta OS=Homo sapiens GN=TOP2B PE=1 SV=3	23	35	1	19	1	12.7	0	800.356	1598.7	-0.0055	1	1.69	KEWLTNFMEDR	Deamidated (NQ); GG (K); Oxidation (M)	0.30000205000.0
233	TOP2B_HUMAN	DNA topoisomerase 2-beta OS=Homo sapiens GN=TOP2B PE=1 SV=3	23	35	1	19	1	12.7	0	800.357	1598.7	-0.0047	1	0.34	KEWLTNFMEDR	Deamidated (NQ); GG (K); Oxidation (M)	0.30000205000.0
233	TOP2B_HUMAN	DNA topoisomerase 2-beta OS=Homo sapiens GN=TOP2B PE=1 SV=3	23	35	1	19	1	12.7	0	800.359	1598.7	0.0001	1	5.22	KEWLTNFMEDR	Deamidated (NQ); GG (K); Oxidation (M)	0.30000205000.0
233	TOP2B_HUMAN	DNA topoisomerase 2-beta OS=Homo sapiens GN=TOP2B PE=1 SV=3	23	35	1	19	1	12.7	1	554.961	1661.86	0.0161	1	1.09	KEWLVGMLGAESTK	GG (K)	0.00000000000003.0
233	TOP2B_HUMAN	DNA topoisomerase 2-beta OS=Homo sapiens GN=TOP2B PE=1 SV=3	23	35	1	19	1	12.7	1	507.741	2026.94	-0.0249	1	0.15	RMLDGLDPHPMLPNYK	Deamidated (NQ); GG (K); Oxidation (M)	0.0000000000500203.0
233	TOP2B_HUMAN	DNA topoisomerase 2-beta OS=Homo sapiens GN=TOP2B PE=1 SV=3	23	35	1	19	1	12.7	1	740.018	2217.03	0.0013	2	5.5	AYDLAGSCRGVKVMFNGK	Carbamidomethyl (C); Deamidated (NQ); 2 GG (K); Oxidation (M)	0.000000010003050203.0
233	TOP2B_HUMAN	DNA topoisomerase 2-beta OS=Homo sapiens GN=TOP2B PE=1 SV=3	23	35	1	19	1	12.7	1	764.707	2291.1	-0.0296	2	0.06	QKKVVEAVNSDSDSEFGIPK	Deamidated (NQ); GG (K)	0.20300000000000000000.0
234	LAMA4_HUMAN	Laminin subunit alpha-4 OS=Homo sapiens GN=LAMA4 PE=1 SV=3	23	24	0	16	0	15.4	1	544.32	1086.62	0.0215	1	5.67	GIKVQSVDK	GG (K)	0.000000003.0
234	LAMA4_HUMAN	Laminin subunit alpha-4 OS=Homo sapiens GN=LAMA4 PE=1 SV=3	23	24	0	16	0	15.4	1	686.399	1370.78	0.0075	1	6.07	EISEKLVLAQK	GG (K)	0.00003000000.0
234	LAMA4_HUMAN	Laminin subunit alpha-4 OS=Homo sapiens GN=LAMA4 PE=1 SV=3	23	24	0	16	0	15.4	1	618.955	1853.84	-0.0134	1	2.75	DFSTSVTPKQSLCDGR	GG (K)	0.0000000030000000.0
234	LAMA4_HUMAN	Laminin subunit alpha-4 OS=Homo sapiens GN=LAMA4 PE=1 SV=3	23	24	0	16	0	15.4	1	675.032	2022.07	0.0208	2	19.7	SKDAPSWDPVALKLPER	GG (K)	0.03000000000000000.0
234	LAMA4_HUMAN	Laminin subunit alpha-4 OS=Homo sapiens GN=LAMA4 PE=1 SV=3	23	24	0	16	0	15.4	1	675.032	2022.07	0.0208	2	18.37	SKDAPSWDPVALKLPER	GG (K)	0.03000000000000000.0
234	LAMA4_HUMAN	Laminin subunit alpha-4 OS=Homo sapiens GN=LAMA4 PE=1 SV=3	23	24	0	16	0	15.4	1	675.032	2022.07	0.0208	2	5.39	SKDAPSWDPVALKLPER	GG (K)	0.03000000000000000.0
234	LAMA4_HUMAN	Laminin subunit alpha-4 OS=Homo sapiens GN=LAMA4 PE=1 SV=3	23	24	0	16	0	15.4	1	675.037	2022.09	0.0357	2	6.79	SKDAPSWDPVALKLPER	GG (K)	0.03000000000000000.0
234	LAMA4_HUMAN	Laminin subunit alpha-4 OS=Homo sapiens GN=LAMA4 PE=1 SV=3	23	24	0	16	0	15.4	1	675.037	2022.09	0.0357	2	22.62	SKDAPSWDPVALKLPER	GG (K)	0.03000000000000000.0
234	LAMA4_HUMAN	Laminin subunit alpha-4 OS=Homo sapiens GN=LAMA4 PE=1 SV=3	23	24	0	16	0	15.4	1	506.53	2022.09	0.0373	2	3.52	SKDAPSWDPVALKLPER	GG (K)	0.03000000000000000.0
234	LAMA4_HUMAN	Laminin subunit alpha-4 OS=Homo sapiens GN=LAMA4 PE=1 SV=3	23	24	0	16	0	15.4	1	506.53	2022.09	0.0373	2	1.1	SKDAPSWDPVALKLPER	GG (K)	0.03000000000000000.0
234	LAMA4_HUMAN	Laminin subunit alpha-4 OS=Homo sapiens GN=LAMA4 PE=1 SV=3	23	24	0	16	0	15.4	1	506.53	2022.09	0.0373	2	8.56	SKDAPSWDPVALKLPER	GG (K)	0.03000000000000000.0
234	LAMA4_HUMAN	Laminin subunit alpha-4 OS=Homo sapiens GN=LAMA4 PE=1 SV=3	23	24	0	16	0	15.4	1	705.345	2113.01	0.0156	1	5.03	CAPGYYGNPLLIGSTCKK	2 Carbamidomethyl (C); Deamidated (NQ); GG (K)	0.100000020000000103.0
234	LAMA4_HUMAN	Laminin subunit alpha-4 OS=Homo sapiens GN=LAMA4 PE=1 SV=3	23	24	0	16	0	15.4	1	1163.49	2324.96	-0.0421	1	0.89	NTTGEHCEKCLDGYIGDSIR	Deamidated (NQ); GG (K)	0.20000000300000000000.0
234	LAMA4_HUMAN	Laminin subunit alpha-4 OS=Homo sapiens GN=LAMA4 PE=1 SV=3	23	24	0	16	0	15.4	1	850.742	2549.2	-0.0315	1	1.08	EYMGLAIKNDNLVYVYNLGTK	2 Deamidated (NQ); GG (K); Oxidation (M)	0.005000030020000020000.0
234	LAMA4_HUMAN	Laminin subunit alpha-4 OS=Homo sapiens GN=LAMA4 PE=1 SV=3	23	24	0	16	0	15.4	1	1033.47	3097.39	-0.0154	1	2.15	GQLVQKESMDTINHASQLVEQAHDMR	3 Deamidated (NQ); GG (K); Oxidation (M)	0.00002300500020002000000000.0
234	LAMA4_HUMAN	Laminin subunit alpha-4 OS=Homo sapiens GN=LAMA4 PE=1 SV=3	23	24	0	16	0	15.4	1	867.107	3464.4	0.0309	2	0.61	KCDCSGNSDPNLIFEDCDEVTGQCRNCLR	2 Carbamidomethyl (C); 3 Deamidated (NQ); GG (K)	0.30010020002000001000002000000.0
234	LAMA4_HUMAN	Laminin subunit alpha-4 OS=Homo sapiens GN=LAMA4 PE=1 SV=3	23	24	0	16	0	15.4	1	1235.85	4939.38	-0.0503	2	0.23	EQMEVVNMSLSTSADSLTTPRLTLSELDDIIKNASGIYAEIDGAK	GG (K)	0.000000000000000000000000000000000000000000003.0
235	CR034_HUMAN	Uncharacterized protein C18orf34 OS=Homo sapiens GN=C18orf34 PE=1 SV=3	23	108	0	11	0	16.7	1	512.273	1022.53	-0.0026	1	4.68	NKFITMR	GG (K)	0.0300000.0
235	CR034_HUMAN	Uncharacterized protein C18orf34 OS=Homo sapiens GN=C18orf34 PE=1 SV=3	23	108	0	11	0	16.7	1	518.524	2070.07	0.0347	1	2.66	TMIFYAKINELNEELK	Deamidated (NQ); GG (K)	0.0000003000020000.0
235	CR034_HUMAN	Uncharacterized protein C18orf34 OS=Homo sapiens GN=C18orf34 PE=1 SV=3	23	108	0	11	0	16.7	1	701.005	2099.99	-0.0121	1	8.83	SLDKEHSVMLNNIIDQK	3 Deamidated (NQ); GG (K)	0.00030000002200020.0
235	CR034_HUMAN	Uncharacterized protein C18orf34 OS=Homo sapiens GN=C18orf34 PE=1 SV=3	23	108	0	11	0	16.7	1	701.006	2100	-0.0079	1	4.23	SLDKEHSVMLNNIIDQK	3 Deamidated (NQ); GG (K)	0.00030000002200020.0
235	CR034_HUMAN	Uncharacterized protein C18orf34 OS=Homo sapiens GN=C18orf34 PE=1 SV=3	23	108	0	11	0	16.7	1	701.007	2100	-0.0053	1	6.68	SLDKEHSVMLNNIIDQK	3 Deamidated (NQ); GG (K)	0.00030000002200020.0
235	CR034_HUMAN	Uncharacterized protein C18orf34 OS=Homo sapiens GN=C18orf34 PE=1 SV=3	23	108	0	11	0	16.7	1	701.019	2100.04	0.0316	1	15.18	SLDKEHSVMLNNIIDQK	3 Deamidated (NQ); GG (K)	0.00030000002200020.0
235	CR034_HUMAN	Uncharacterized protein C18orf34 OS=Homo sapiens GN=C18orf34 PE=1 SV=3	23	108	0	11	0	16.7	1	701.021	2100.04	0.0357	1	5.1	SLDKEHSVMLNNIIDQK	3 Deamidated (NQ); GG (K)	0.00030000002200020.0
235	CR034_HUMAN	Uncharacterized protein C18orf34 OS=Homo sapiens GN=C18orf34 PE=1 SV=3	23	108	0	11	0	16.7	1	701.021	2100.04	0.036	1	7.04	SLDKEHSVMLNNIIDQK	3 Deamidated (NQ); GG (K)	0.00030000002200020.0
235	CR034_HUMAN	Uncharacterized protein C18orf34 OS=Homo sapiens GN=C18orf34 PE=1 SV=3	23	108	0	11	0	16.7	1	706.004	2114.99	-0.0241	1	3.16	SLDKEHSVMLNNIIDQK	2 Deamidated (NQ); GG (K); Oxidation (M)	0.00000000500200023.0
235	CR034_HUMAN	Uncharacterized protein C18orf34 OS=Homo sapiens GN=C18orf34 PE=1 SV=3	23	108	0	11	0	16.7	1	706.004	2114.99	-0.0241	1	10.15	SLDKEHSVMLNNIIDQK	2 Deamidated (NQ); GG (K); Oxidation (M)	0.00000000502200003.0
235	CR034_HUMAN	Uncharacterized protein C18orf34 OS=Homo sapiens GN=C18orf34 PE=1 SV=3	23	108	0	11	0	16.7	1	706.024	2115.05	0.0332	1	2.95	SLDKEHSVMLNNIIDQK	2 Deamidated (NQ); GG (K); Oxidation (M)	0.00000000500200023.0
235	CR034_HUMAN	Uncharacterized protein C18orf34 OS=Homo sapiens GN=C18orf34 PE=1 SV=3	23	108	0	11	0	16.7	1	706.024	2115.05	0.0332	1	6.24	SLDKEHSVMLNNIIDQK	2 Deamidated (NQ); GG (K); Oxidation (M)	0.00000000500200023.0
235	CR034_HUMAN	Uncharacterized protein C18orf34 OS=Homo sapiens GN=C18orf34 PE=1 SV=3	23	108	0	11	0	16.7	1	706.024	2115.05	0.0332	1	11.36	SLDKEHSVMLNNIIDQK	2 Deamidated (NQ); GG (K); Oxidation (M)	0.00000000502200003.0
235	CR034_HUMAN	Uncharacterized protein C18orf34 OS=Homo sapiens GN=C18orf34 PE=1 SV=3	23	108	0	11	0	16.7	1	738.682	2213.02	-0.0406	1	7.08	SLDKEHSVMLNNIIDQK	2 Deamidated (NQ); 2 GG (K)	0.00030000002200003.0
235	CR034_HUMAN	Uncharacterized protein C18orf34 OS=Homo sapiens GN=C18orf34 PE=1 SV=3	23	108	0	11	0	16.7	1	738.682	2213.02	-0.0406	1	4.35	SLDKEHSVMLNNIIDQK	2 Deamidated (NQ); 2 GG (K)	0.00030000002200003.0
235	CR034_HUMAN	Uncharacterized protein C18orf34 OS=Homo sapiens GN=C18orf34 PE=1 SV=3	23	108	0	11	0	16.7	1	738.682	2213.02	-0.0391	1	5.64	SLDKEHSVMLNNIIDQK	2 Deamidated (NQ); 2 GG (K)	0.00030000002200003.0
235	CR034_HUMAN	Uncharacterized protein C18orf34 OS=Homo sapiens GN=C18orf34 PE=1 SV=3	23	108	0	11	0	16.7	1	1107.53	2213.04	-0.0276	1	9.58	SLDKEHSVMLNNIIDQK	2 Deamidated (NQ); 2 GG (K)	0.00030000002200003.0
235	CR034_HUMAN	Uncharacterized protein C18orf34 OS=Homo sapiens GN=C18orf34 PE=1 SV=3	23	108	0	11	0	16.7	1	738.686	2213.04	-0.0267	1	1.17	SLDKEHSVMLNNIIDQK	2 Deamidated (NQ); 2 GG (K)	0.00030000000200023.0
235	CR034_HUMAN	Uncharacterized protein C18orf34 OS=Homo sapiens GN=C18orf34 PE=1 SV=3	23	108	0	11	0	16.7	1	738.689	2213.04	-0.0186	1	8.28	SLDKEHSVMLNNIIDQK	2 Deamidated (NQ); 2 GG (K)	0.00030000002200003.0
235	CR034_HUMAN	Uncharacterized protein C18orf34 OS=Homo sapiens GN=C18orf34 PE=1 SV=3	23	108	0	11	0	16.7	1	738.689	2213.04	-0.0186	1	8.29	SLDKEHSVMLNNIIDQK	2 Deamidated (NQ); 2 GG (K)	0.00030000002200003.0
235	CR034_HUMAN	Uncharacterized protein C18orf34 OS=Homo sapiens GN=C18orf34 PE=1 SV=3	23	108	0	11	0	16.7	1	738.69	2213.05	-0.0148	1	4.58	SLDKEHSVMLNNIIDQK	2 Deamidated (NQ); 2 GG (K)	0.00030000002200003.0
235	CR034_HUMAN	Uncharacterized protein C18orf34 OS=Homo sapiens GN=C18orf34 PE=1 SV=3	23	108	0	11	0	16.7	1	738.697	2213.07	0.0053	1	1.25	SLDKEHSVMLNNIIDQK	2 Deamidated (NQ); 2 GG (K)	0.00030000000200023.0
235	CR034_HUMAN	Uncharacterized protein C18orf34 OS=Homo sapiens GN=C18orf34 PE=1 SV=3	23	108	0	11	0	16.7	1	738.701	2213.08	0.0164	1	1.89	SLDKEHSVMLNNIIDQK	2 Deamidated (NQ); 2 GG (K)	0.00030000002200003.0
235	CR034_HUMAN	Uncharacterized protein C18orf34 OS=Homo sapiens GN=C18orf34 PE=1 SV=3	23	108	0	11	0	16.7	1	738.706	2213.09	0.0313	1	6.34	SLDKEHSVMLNNIIDQK	2 Deamidated (NQ); 2 GG (K)	0.00030000002200003.0
235	CR034_HUMAN	Uncharacterized protein C18orf34 OS=Homo sapiens GN=C18orf34 PE=1 SV=3	23	108	0	11	0	16.7	1	738.709	2213.11	0.0427	1	0.39	SLDKEHSVMLNNIIDQK	2 Deamidated (NQ); 2 GG (K)	0.00030000002200003.0
235	CR034_HUMAN	Uncharacterized protein C18orf34 OS=Homo sapiens GN=C18orf34 PE=1 SV=3	23	108	0	11	0	16.7	1	744.016	2229.03	-0.0306	1	8.94	SLDKEHSVMLNNIIDQK	2 Deamidated (NQ); 2 GG (K); Oxidation (M)	0.00030000500200023.0
235	CR034_HUMAN	Uncharacterized protein C18orf34 OS=Homo sapiens GN=C18orf34 PE=1 SV=3	23	108	0	11	0	16.7	1	1115.53	2229.05	-0.0123	1	3.1	SLDKEHSVMLNNIIDQK	2 Deamidated (NQ); 2 GG (K); Oxidation (M)	0.00030000502200003.0
235	CR034_HUMAN	Uncharacterized protein C18orf34 OS=Homo sapiens GN=C18orf34 PE=1 SV=3	23	108	0	11	0	16.7	1	757.031	2268.07	-0.0347	2	5.67	DFSAISLACTKLTEDNKK	Carbamidomethyl (C); 2 GG (K)	0.000000001030000003.0
235	CR034_HUMAN	Uncharacterized protein C18orf34 OS=Homo sapiens GN=C18orf34 PE=1 SV=3	23	108	0	11	0	16.7	1	593.305	2369.19	0.0009	2	2.17	IRSLDKEHSVMLNNIIDQK	3 Deamidated (NQ); GG (K)	0.0000030000002200020.0
236	CSRP1_HUMAN	Cysteine and glycine-rich protein 1 OS=Homo sapiens GN=CSRP1 PE=1 SV=3	23	5	0	3	0	25.4	1	837.111	3344.42	0.0096	1	0.59	TVYFAEEVQCEGNSFHKSCFLCMVCK	2 Carbamidomethyl (C); Deamidated (NQ); 2 GG (K)	0.00000000200000003000010013.0
237	TEX11_HUMAN	Testis-expressed sequence 11 protein OS=Homo sapiens GN=TEX11 PE=1 SV=3	22	26	0	5	0	5.2	1	545.845	1089.68	-0.015	2	2.13	KALLLYKK	GG (K)	0.00000003.0
237	TEX11_HUMAN	Testis-expressed sequence 11 protein OS=Homo sapiens GN=TEX11 PE=1 SV=3	22	26	0	5	0	5.2	1	1086	2169.99	0.0089	1	3.51	LQRNMACCYLNLQQLDK	3 Deamidated (NQ); GG (K)	0.02020000000020003.0
237	TEX11_HUMAN	Testis-expressed sequence 11 protein OS=Homo sapiens GN=TEX11 PE=1 SV=3	22	26	0	5	0	5.2	1	1086	2169.99	0.009	1	0.62	LQRNMACCYLNLQQLDK	3 Deamidated (NQ); GG (K)	0.02020000000020003.0
237	TEX11_HUMAN	Testis-expressed sequence 11 protein OS=Homo sapiens GN=TEX11 PE=1 SV=3	22	26	0	5	0	5.2	1	1143.5	2284.98	-0.0333	1	0.6	LQRNMACCYLNLQQLDK	2 Carbamidomethyl (C); 4 Deamidated (NQ); GG (K)	0.02020011002020003.0
237	TEX11_HUMAN	Testis-expressed sequence 11 protein OS=Homo sapiens GN=TEX11 PE=1 SV=3	22	26	0	5	0	5.2	1	1143.5	2284.99	-0.0261	1	0.82	LQRNMACCYLNLQQLDK	2 Carbamidomethyl (C); 4 Deamidated (NQ); GG (K)	0.02020011002020003.0
237	TEX11_HUMAN	Testis-expressed sequence 11 protein OS=Homo sapiens GN=TEX11 PE=1 SV=3	22	26	0	5	0	5.2	1	1143.5	2284.99	-0.0261	1	1.17	LQRNMACCYLNLQQLDK	2 Carbamidomethyl (C); 4 Deamidated (NQ); GG (K)	0.02020011002020003.0
237	TEX11_HUMAN	Testis-expressed sequence 11 protein OS=Homo sapiens GN=TEX11 PE=1 SV=3	22	26	0	5	0	5.2	1	1143.5	2284.99	-0.0241	1	0.46	LQRNMACCYLNLQQLDK	2 Carbamidomethyl (C); 4 Deamidated (NQ); GG (K)	0.02020011002020003.0
237	TEX11_HUMAN	Testis-expressed sequence 11 protein OS=Homo sapiens GN=TEX11 PE=1 SV=3	22	26	0	5	0	5.2	1	1143.5	2284.99	-0.0232	1	0.54	LQRNMACCYLNLQQLDK	2 Carbamidomethyl (C); 4 Deamidated (NQ); GG (K)	0.02020011002020003.0
237	TEX11_HUMAN	Testis-expressed sequence 11 protein OS=Homo sapiens GN=TEX11 PE=1 SV=3	22	26	0	5	0	5.2	1	1143.5	2284.99	-0.0205	1	0.28	LQRNMACCYLNLQQLDK	2 Carbamidomethyl (C); 4 Deamidated (NQ); GG (K)	0.02020011002020003.0
237	TEX11_HUMAN	Testis-expressed sequence 11 protein OS=Homo sapiens GN=TEX11 PE=1 SV=3	22	26	0	5	0	5.2	1	1143.5	2284.99	-0.02	1	1.53	LQRNMACCYLNLQQLDK	2 Carbamidomethyl (C); 4 Deamidated (NQ); GG (K)	0.02020011002020003.0
237	TEX11_HUMAN	Testis-expressed sequence 11 protein OS=Homo sapiens GN=TEX11 PE=1 SV=3	22	26	0	5	0	5.2	1	1143.5	2284.99	-0.0191	1	2.07	LQRNMACCYLNLQQLDK	2 Carbamidomethyl (C); 4 Deamidated (NQ); GG (K)	0.02020011002020003.0
237	TEX11_HUMAN	Testis-expressed sequence 11 protein OS=Homo sapiens GN=TEX11 PE=1 SV=3	22	26	0	5	0	5.2	1	1143.5	2284.99	-0.0185	1	0.73	LQRNMACCYLNLQQLDK	2 Carbamidomethyl (C); 4 Deamidated (NQ); GG (K)	0.02020011002020003.0
237	TEX11_HUMAN	Testis-expressed sequence 11 protein OS=Homo sapiens GN=TEX11 PE=1 SV=3	22	26	0	5	0	5.2	1	1143.5	2284.99	-0.0177	1	0.84	LQRNMACCYLNLQQLDK	2 Carbamidomethyl (C); 4 Deamidated (NQ); GG (K)	0.02020011002020003.0
237	TEX11_HUMAN	Testis-expressed sequence 11 protein OS=Homo sapiens GN=TEX11 PE=1 SV=3	22	26	0	5	0	5.2	1	1143.51	2285	-0.0162	1	0.63	LQRNMACCYLNLQQLDK	2 Carbamidomethyl (C); 4 Deamidated (NQ); GG (K)	0.02020011002020003.0
237	TEX11_HUMAN	Testis-expressed sequence 11 protein OS=Homo sapiens GN=TEX11 PE=1 SV=3	22	26	0	5	0	5.2	1	1143.51	2285	-0.0161	1	0.34	LQRNMACCYLNLQQLDK	2 Carbamidomethyl (C); 4 Deamidated (NQ); GG (K)	0.02020011002020003.0
237	TEX11_HUMAN	Testis-expressed sequence 11 protein OS=Homo sapiens GN=TEX11 PE=1 SV=3	22	26	0	5	0	5.2	1	1143.51	2285	-0.0135	1	0.66	LQRNMACCYLNLQQLDK	2 Carbamidomethyl (C); 4 Deamidated (NQ); GG (K)	0.02020011002020003.0
237	TEX11_HUMAN	Testis-expressed sequence 11 protein OS=Homo sapiens GN=TEX11 PE=1 SV=3	22	26	0	5	0	5.2	1	1143.51	2285.01	-0.0074	1	0.57	LQRNMACCYLNLQQLDK	2 Carbamidomethyl (C); 4 Deamidated (NQ); GG (K)	0.02020011002020003.0
237	TEX11_HUMAN	Testis-expressed sequence 11 protein OS=Homo sapiens GN=TEX11 PE=1 SV=3	22	26	0	5	0	5.2	1	1143.51	2285.01	-0.0069	1	0.39	LQRNMACCYLNLQQLDK	2 Carbamidomethyl (C); 4 Deamidated (NQ); GG (K)	0.02020011002020003.0
237	TEX11_HUMAN	Testis-expressed sequence 11 protein OS=Homo sapiens GN=TEX11 PE=1 SV=3	22	26	0	5	0	5.2	1	1143.51	2285.01	-0.0046	1	0.63	LQRNMACCYLNLQQLDK	2 Carbamidomethyl (C); 4 Deamidated (NQ); GG (K)	0.02020011002020003.0
237	TEX11_HUMAN	Testis-expressed sequence 11 protein OS=Homo sapiens GN=TEX11 PE=1 SV=3	22	26	0	5	0	5.2	1	1143.51	2285.01	-0.0031	1	0.72	LQRNMACCYLNLQQLDK	2 Carbamidomethyl (C); 4 Deamidated (NQ); GG (K)	0.02020011002020003.0
237	TEX11_HUMAN	Testis-expressed sequence 11 protein OS=Homo sapiens GN=TEX11 PE=1 SV=3	22	26	0	5	0	5.2	1	1143.51	2285.01	-0.0031	1	0.15	LQRNMACCYLNLQQLDK	2 Carbamidomethyl (C); 4 Deamidated (NQ); GG (K)	0.02020011002020003.0
237	TEX11_HUMAN	Testis-expressed sequence 11 protein OS=Homo sapiens GN=TEX11 PE=1 SV=3	22	26	0	5	0	5.2	1	1143.51	2285.01	-0.0031	1	0.69	LQRNMACCYLNLQQLDK	2 Carbamidomethyl (C); 4 Deamidated (NQ); GG (K)	0.02020011002020003.0
237	TEX11_HUMAN	Testis-expressed sequence 11 protein OS=Homo sapiens GN=TEX11 PE=1 SV=3	22	26	0	5	0	5.2	1	1143.51	2285.01	-0.0008	1	0.15	LQRNMACCYLNLQQLDK	2 Carbamidomethyl (C); 4 Deamidated (NQ); GG (K)	0.02020011002020003.0
237	TEX11_HUMAN	Testis-expressed sequence 11 protein OS=Homo sapiens GN=TEX11 PE=1 SV=3	22	26	0	5	0	5.2	1	853.383	2557.13	-0.0353	2	0.63	LQRNMACCYLNLQQLDKAK	Carbamidomethyl (C); 4 Deamidated (NQ); 2 GG (K); Oxidation (M)	0.0202500100202000303.0
238	S12A6_HUMAN	Solute carrier family 12 member 6 OS=Homo sapiens GN=SLC12A6 PE=1 SV=2	22	14	0	6	0	6.6	1	722.329	1442.64	0.0088	0	14.82	MANYTNLTQGAK	2 Deamidated (NQ); GG (K); Oxidation (M)	0.502002000003.0
238	S12A6_HUMAN	Solute carrier family 12 member 6 OS=Homo sapiens GN=SLC12A6 PE=1 SV=2	22	14	0	6	0	6.6	1	722.33	1442.65	0.0114	0	14.4	MANYTNLTQGAK	2 Deamidated (NQ); GG (K); Oxidation (M)	0.502002000003.0
238	S12A6_HUMAN	Solute carrier family 12 member 6 OS=Homo sapiens GN=SLC12A6 PE=1 SV=2	22	14	0	6	0	6.6	1	722.33	1442.65	0.0114	0	10.2	MANYTNLTQGAK	2 Deamidated (NQ); GG (K); Oxidation (M)	0.502002000003.0
238	S12A6_HUMAN	Solute carrier family 12 member 6 OS=Homo sapiens GN=SLC12A6 PE=1 SV=2	22	14	0	6	0	6.6	1	722.33	1442.65	0.0114	0	22.05	MANYTNLTQGAK	2 Deamidated (NQ); GG (K); Oxidation (M)	0.502002000003.0
238	S12A6_HUMAN	Solute carrier family 12 member 6 OS=Homo sapiens GN=SLC12A6 PE=1 SV=2	22	14	0	6	0	6.6	1	722.331	1442.65	0.0136	0	11.28	MANYTNLTQGAK	2 Deamidated (NQ); GG (K); Oxidation (M)	0.502002000003.0
238	S12A6_HUMAN	Solute carrier family 12 member 6 OS=Homo sapiens GN=SLC12A6 PE=1 SV=2	22	14	0	6	0	6.6	1	722.332	1442.65	0.0142	0	15.21	MANYTNLTQGAK	2 Deamidated (NQ); GG (K); Oxidation (M)	0.502002000003.0
238	S12A6_HUMAN	Solute carrier family 12 member 6 OS=Homo sapiens GN=SLC12A6 PE=1 SV=2	22	14	0	6	0	6.6	1	722.333	1442.65	0.0172	0	3.1	MANYTNLTQGAK	2 Deamidated (NQ); GG (K); Oxidation (M)	0.502000002003.0
238	S12A6_HUMAN	Solute carrier family 12 member 6 OS=Homo sapiens GN=SLC12A6 PE=1 SV=2	22	14	0	6	0	6.6	1	722.333	1442.65	0.0176	0	7.16	MANYTNLTQGAK	2 Deamidated (NQ); GG (K); Oxidation (M)	0.502000002003.0
238	S12A6_HUMAN	Solute carrier family 12 member 6 OS=Homo sapiens GN=SLC12A6 PE=1 SV=2	22	14	0	6	0	6.6	1	722.336	1442.66	0.0218	0	14.26	MANYTNLTQGAK	2 Deamidated (NQ); GG (K); Oxidation (M)	0.502002000003.0
238	S12A6_HUMAN	Solute carrier family 12 member 6 OS=Homo sapiens GN=SLC12A6 PE=1 SV=2	22	14	0	6	0	6.6	1	570.652	1708.94	0.006	1	1.85	MHTAVKLNEVIVNK	GG (K)	0.00000000000003.0
238	S12A6_HUMAN	Solute carrier family 12 member 6 OS=Homo sapiens GN=SLC12A6 PE=1 SV=2	22	14	0	6	0	6.6	1	665.678	1994.01	-0.0024	1	7.92	IFTVAQLEDNSIQMKK	GG (K); Oxidation (M)	0.0000000000000503.0
239	M4K5_HUMAN	Mitogen-activated protein kinase kinase kinase kinase 5 OS=Homo sapiens GN=MAP4K5 PE=1 SV=1	22	7	0	5	0	11.3	1	734.682	2201.02	-0.0256	0	9.13	CTWLYVINNTLMSLSEGK	GG (K); Oxidation (M)	0.000000000005000003.0
239	M4K5_HUMAN	Mitogen-activated protein kinase kinase kinase kinase 5 OS=Homo sapiens GN=MAP4K5 PE=1 SV=1	22	7	0	5	0	11.3	1	734.695	2201.06	0.0123	0	2.6	CTWLYVINNTLMSLSEGK	GG (K); Oxidation (M)	0.000000000005000003.0
239	M4K5_HUMAN	Mitogen-activated protein kinase kinase kinase kinase 5 OS=Homo sapiens GN=MAP4K5 PE=1 SV=1	22	7	0	5	0	11.3	1	734.705	2201.09	0.042	0	21.88	CTWLYVINNTLMSLSEGK	GG (K); Oxidation (M)	0.000000000005000003.0
240	AKAP9_HUMAN	A-kinase anchor protein 9 OS=Homo sapiens GN=AKAP9 PE=1 SV=3	22	50	0	38	0	14.2	1	526.787	1051.56	-0.004	2	0.36	DRQVHRK	GG (K)	0.0000003.0
240	AKAP9_HUMAN	A-kinase anchor protein 9 OS=Homo sapiens GN=AKAP9 PE=1 SV=3	22	50	0	38	0	14.2	1	662.301	1322.59	0.0095	2	10.21	MEDEERQKK	Deamidated (NQ); GG (K); Oxidation (M)	0.500000203.0
240	AKAP9_HUMAN	A-kinase anchor protein 9 OS=Homo sapiens GN=AKAP9 PE=1 SV=3	22	50	0	38	0	14.2	1	662.388	1322.76	-0.0053	1	7.51	LEQQLKVVPR	GG (K)	0.0000030000.0
240	AKAP9_HUMAN	A-kinase anchor protein 9 OS=Homo sapiens GN=AKAP9 PE=1 SV=3	22	50	0	38	0	14.2	1	662.394	1322.77	0.0055	1	18.06	LEQQLKVVPR	GG (K)	0.0000030000.0
240	AKAP9_HUMAN	A-kinase anchor protein 9 OS=Homo sapiens GN=AKAP9 PE=1 SV=3	22	50	0	38	0	14.2	1	745.356	1488.7	-0.0186	2	4.43	KAQSDGQSPSKK	Deamidated (NQ); 2 GG (K)	0.300000200003.0
240	AKAP9_HUMAN	A-kinase anchor protein 9 OS=Homo sapiens GN=AKAP9 PE=1 SV=3	22	50	0	38	0	14.2	1	638.307	1911.9	0.0279	0	0.25	AELDEMYGQQIVQMK	GG (K); Oxidation (M)	0.000000000000053.0
240	AKAP9_HUMAN	A-kinase anchor protein 9 OS=Homo sapiens GN=AKAP9 PE=1 SV=3	22	50	0	38	0	14.2	1	645.305	1932.89	0.0198	1	3.5	QQCIQLNEEIEKQR	Carbamidomethyl (C); 4 Deamidated (NQ); GG (K)	0.22102000000320.0
240	AKAP9_HUMAN	A-kinase anchor protein 9 OS=Homo sapiens GN=AKAP9 PE=1 SV=3	22	50	0	38	0	14.2	1	651.988	1952.94	-0.0024	2	0.86	GAEGSVSKVNKSFGEESK	GG (K)	0.000000030000000000.0
240	AKAP9_HUMAN	A-kinase anchor protein 9 OS=Homo sapiens GN=AKAP9 PE=1 SV=3	22	50	0	38	0	14.2	1	658.327	1971.96	0.0332	1	2.48	KEDFTMQISFLQEK	Deamidated (NQ); 2 GG (K)	0.30000000000203.0
240	AKAP9_HUMAN	A-kinase anchor protein 9 OS=Homo sapiens GN=AKAP9 PE=1 SV=3	22	50	0	38	0	14.2	1	729.046	2184.12	0.02	2	0.53	RSLLSEIQALHAQMNGRK	3 Deamidated (NQ); GG (K); Oxidation (M)	0.000000020000252003.0
240	AKAP9_HUMAN	A-kinase anchor protein 9 OS=Homo sapiens GN=AKAP9 PE=1 SV=3	22	50	0	38	0	14.2	1	729.385	2185.13	-0.0398	2	5.24	LRTQLLFSHEEELSKLK	Deamidated (NQ); GG (K)	0.00020000000000300.0
240	AKAP9_HUMAN	A-kinase anchor protein 9 OS=Homo sapiens GN=AKAP9 PE=1 SV=3	22	50	0	38	0	14.2	1	729.386	2185.14	-0.0368	2	2.21	LRTQLLFSHEEELSKLK	Deamidated (NQ); GG (K)	0.00020000000000300.0
240	AKAP9_HUMAN	A-kinase anchor protein 9 OS=Homo sapiens GN=AKAP9 PE=1 SV=3	22	50	0	38	0	14.2	1	729.396	2185.17	-0.0068	2	1.23	LRTQLLFSHEEELSKLK	Deamidated (NQ); GG (K)	0.00020000000000300.0
240	AKAP9_HUMAN	A-kinase anchor protein 9 OS=Homo sapiens GN=AKAP9 PE=1 SV=3	22	50	0	38	0	14.2	1	560.777	2239.08	-0.0133	1	1.74	NEEVQQLHMQLEIQKK	Deamidated (NQ); 2 GG (K); Oxidation (M)	0.0000000050000233.0
240	AKAP9_HUMAN	A-kinase anchor protein 9 OS=Homo sapiens GN=AKAP9 PE=1 SV=3	22	50	0	38	0	14.2	1	758.386	2272.14	0.0114	1	1.95	AEAGPVEQQLLQETEKLMK	Deamidated (NQ); GG (K); Oxidation (M)	0.0000000000020000053.0
240	AKAP9_HUMAN	A-kinase anchor protein 9 OS=Homo sapiens GN=AKAP9 PE=1 SV=3	22	50	0	38	0	14.2	1	758.389	2272.14	0.0192	1	1.52	AEAGPVEQQLLQETEKLMK	Deamidated (NQ); GG (K); Oxidation (M)	0.0000000000020000053.0
240	AKAP9_HUMAN	A-kinase anchor protein 9 OS=Homo sapiens GN=AKAP9 PE=1 SV=3	22	50	0	38	0	14.2	1	758.391	2272.15	0.0267	1	0.09	AEAGPVEQQLLQETEKLMK	Deamidated (NQ); GG (K); Oxidation (M)	0.0000000000020000053.0
240	AKAP9_HUMAN	A-kinase anchor protein 9 OS=Homo sapiens GN=AKAP9 PE=1 SV=3	22	50	0	38	0	14.2	1	581.767	2323.04	0.0139	2	2.3	QELIRQHMAQMEEMKTR	3 Deamidated (NQ); GG (K); 3 Oxidation (M)	0.20000205025005300.0
240	AKAP9_HUMAN	A-kinase anchor protein 9 OS=Homo sapiens GN=AKAP9 PE=1 SV=3	22	50	0	38	0	14.2	1	782.039	2343.1	0.0127	2	1.77	QVHRKTLQTEQEANTEGQK	5 Deamidated (NQ); GG (K)	0.2000000200200200023.0
240	AKAP9_HUMAN	A-kinase anchor protein 9 OS=Homo sapiens GN=AKAP9 PE=1 SV=3	22	50	0	38	0	14.2	1	854.428	2560.26	0.0181	2	0.43	NTELMDLRQQNQALEKQLEK	2 Deamidated (NQ); GG (K); Oxidation (M)	0.00005000220000030000.0
240	AKAP9_HUMAN	A-kinase anchor protein 9 OS=Homo sapiens GN=AKAP9 PE=1 SV=3	22	50	0	38	0	14.2	1	857.38	2569.12	-0.0509	2	1.85	QIKDMQEQGQFETEMLQKK	3 Deamidated (NQ); 2 GG (K)	0.2000020200000000033.0
240	AKAP9_HUMAN	A-kinase anchor protein 9 OS=Homo sapiens GN=AKAP9 PE=1 SV=3	22	50	0	38	0	14.2	1	892.067	2673.18	0	1	1.7	QQIDGLQNEMSQKIETMQFEK	3 Deamidated (NQ); GG (K); 2 Oxidation (M)	0.000000220502000050003.0
240	AKAP9_HUMAN	A-kinase anchor protein 9 OS=Homo sapiens GN=AKAP9 PE=1 SV=3	22	50	0	38	0	14.2	1	897.438	2689.29	0.0426	2	3.3	TLQTEQEANTEGQKKMHELQSK	2 Deamidated (NQ); GG (K); Oxidation (M)	0.0020020000000005000003.0
240	AKAP9_HUMAN	A-kinase anchor protein 9 OS=Homo sapiens GN=AKAP9 PE=1 SV=3	22	50	0	38	0	14.2	1	907.781	2720.32	0.0132	2	5.6	NDINMWSKVTEEGTELSQRLVR	2 Deamidated (NQ); GG (K)	0.0002000300000000020000.0
240	AKAP9_HUMAN	A-kinase anchor protein 9 OS=Homo sapiens GN=AKAP9 PE=1 SV=3	22	50	0	38	0	14.2	1	687.124	2744.47	0.0176	1	0.85	IVEEKVAAALVSQIQLEAVQEYAK	2 Deamidated (NQ); GG (K)	0.000000000000002000020003.0
240	AKAP9_HUMAN	A-kinase anchor protein 9 OS=Homo sapiens GN=AKAP9 PE=1 SV=3	22	50	0	38	0	14.2	1	923.129	2766.36	0.0079	1	3.37	ESVEKIQSIPENSVNVAIDHLSK	3 Deamidated (NQ); 2 GG (K)	0.00003020000200200000003.0
240	AKAP9_HUMAN	A-kinase anchor protein 9 OS=Homo sapiens GN=AKAP9 PE=1 SV=3	22	50	0	38	0	14.2	1	1004.49	3010.45	0.057	2	0.43	DMQEQGQFETEMLQKKIVNLQK	4 Deamidated (NQ); 3 GG (K)	0.0000202000000233000023.0
240	AKAP9_HUMAN	A-kinase anchor protein 9 OS=Homo sapiens GN=AKAP9 PE=1 SV=3	22	50	0	38	0	14.2	1	1126.18	3375.53	-0.0521	2	1.63	LIEMNGGGTGCNHELEMIRQKLQCVASK	Carbamidomethyl (C); 2 GG (K); 2 Oxidation (M)	0.0005000000100000500030000003.0
241	OR2A5_HUMAN	Olfactory receptor 2A5 OS=Homo sapiens GN=OR2A5 PE=2 SV=2	22	8	1	5	1	19.9	1	818.394	3269.55	0.0248	1	1.07	KAFSTCSSHLCMVGLFFGSAIVMYMAPK	2 GG (K); Oxidation (M)	0.3000000000050000000000000003.0
242	UBP14_HUMAN	Ubiquitin carboxyl-terminal hydrolase 14 OS=Homo sapiens GN=USP14 PE=1 SV=3	22	20	0	8	0	26.7	1	744.353	1486.69	-0.0098	1	7.97	KVNQQPNTSDK	Deamidated (NQ); 2 GG (K)	0.30002000003.0
242	UBP14_HUMAN	Ubiquitin carboxyl-terminal hydrolase 14 OS=Homo sapiens GN=USP14 PE=1 SV=3	22	20	0	8	0	26.7	1	672.991	2015.95	0.0115	2	3.75	VNQQPNTSDKKSSPQK	3 Deamidated (NQ); 2 GG (K)	0.0220000003300020.0
242	UBP14_HUMAN	Ubiquitin carboxyl-terminal hydrolase 14 OS=Homo sapiens GN=USP14 PE=1 SV=3	22	20	0	8	0	26.7	1	850.757	2549.25	0.0311	1	2.39	IKNGMTLLMMGSADALPEEPSAK	GG (K); 2 Oxidation (M)	0.00005000050000000000003.0
242	UBP14_HUMAN	Ubiquitin carboxyl-terminal hydrolase 14 OS=Homo sapiens GN=USP14 PE=1 SV=3	22	20	0	8	0	26.7	1	840.387	3357.52	-0.004	2	1.9	CTESEEEEVTKGKENQLQLSCFINQEVK	2 Deamidated (NQ); GG (K)	0.0000000000003000020000020000.0
242	UBP14_HUMAN	Ubiquitin carboxyl-terminal hydrolase 14 OS=Homo sapiens GN=USP14 PE=1 SV=3	22	20	0	8	0	26.7	1	1120.2	3357.57	0.0523	2	2.38	CTESEEEEVTKGKENQLQLSCFINQEVK	2 Deamidated (NQ); GG (K)	0.0000000000000000000000022003.0
242	UBP14_HUMAN	Ubiquitin carboxyl-terminal hydrolase 14 OS=Homo sapiens GN=USP14 PE=1 SV=3	22	20	0	8	0	26.7	1	1120.2	3357.58	0.0537	2	0.84	CTESEEEEVTKGKENQLQLSCFINQEVK	2 Deamidated (NQ); GG (K)	0.0000000000000000020000020003.0
242	UBP14_HUMAN	Ubiquitin carboxyl-terminal hydrolase 14 OS=Homo sapiens GN=USP14 PE=1 SV=3	22	20	0	8	0	26.7	1	1120.5	3358.47	-0.0379	2	5.03	CTESEEEEVTKGKENQLQLSCFINQEVK	3 Deamidated (NQ); GG (K)	0.0000000000000022020000000003.0
243	SMG7_HUMAN	Protein SMG7 OS=Homo sapiens GN=SMG7 PE=1 SV=2	21	17	0	10	0	11.9	1	658.842	1315.67	-0.0043	0	21.48	NQITTLQGQAK	Deamidated (NQ); GG (K)	0.02000000003.0
243	SMG7_HUMAN	Protein SMG7 OS=Homo sapiens GN=SMG7 PE=1 SV=2	21	17	0	10	0	11.9	1	853.423	1704.83	0.0107	2	0.91	SVMAQQANIDRRGK	2 Deamidated (NQ); GG (K); Oxidation (M)	0.00502200000003.0
243	SMG7_HUMAN	Protein SMG7 OS=Homo sapiens GN=SMG7 PE=1 SV=2	21	17	0	10	0	11.9	1	774.039	2319.09	0.0286	1	0.84	KMKPFPMEPYNHNPSEVK	Deamidated (NQ); GG (K); 2 Oxidation (M)	0.050000500000200003.0
243	SMG7_HUMAN	Protein SMG7 OS=Homo sapiens GN=SMG7 PE=1 SV=2	21	17	0	10	0	11.9	1	778.025	2331.05	-0.0194	2	1.1	NLDFSKGHQGITGDKEGQQR	3 Deamidated (NQ); GG (K)	0.20000300200000000020.0
243	SMG7_HUMAN	Protein SMG7 OS=Homo sapiens GN=SMG7 PE=1 SV=2	21	17	0	10	0	11.9	1	952.835	2855.48	0.057	2	2.79	QALQDLYQKMLVTDLEYALDKK	2 Deamidated (NQ); 2 GG (K)	0.2002000030000000000003.0
244	CNGB3_HUMAN	Cyclic nucleotide-gated cation channel beta-3 OS=Homo sapiens GN=CNGB3 PE=1 SV=1	21	9	1	4	1	5.9	0	438.746	875.478	-0.0117	1	2.7	ILMKK	2 GG (K); Oxidation (M)	0.00533.0
244	CNGB3_HUMAN	Cyclic nucleotide-gated cation channel beta-3 OS=Homo sapiens GN=CNGB3 PE=1 SV=1	21	9	1	4	1	5.9	1	521.339	1040.66	-0.0063	2	13.89	VLLKQKAK	GG (K)	0.00000003.0
244	CNGB3_HUMAN	Cyclic nucleotide-gated cation channel beta-3 OS=Homo sapiens GN=CNGB3 PE=1 SV=1	21	9	1	4	1	5.9	1	521.339	1040.66	-0.0063	2	14.63	VLLKQKAK	GG (K)	0.00000003.0
244	CNGB3_HUMAN	Cyclic nucleotide-gated cation channel beta-3 OS=Homo sapiens GN=CNGB3 PE=1 SV=1	21	9	1	4	1	5.9	1	521.35	1040.68	0.0142	2	10.26	VLLKQKAK	GG (K)	0.00000003.0
244	CNGB3_HUMAN	Cyclic nucleotide-gated cation channel beta-3 OS=Homo sapiens GN=CNGB3 PE=1 SV=1	21	9	1	4	1	5.9	1	521.351	1040.69	0.0168	2	21.45	VLLKQKAK	GG (K)	0.00000003.0
244	CNGB3_HUMAN	Cyclic nucleotide-gated cation channel beta-3 OS=Homo sapiens GN=CNGB3 PE=1 SV=1	21	9	1	4	1	5.9	1	507.779	2027.09	0.0169	1	0.91	TANVVAHGFANLLTLDKK	2 Deamidated (NQ); GG (K)	0.002000000020000003.0
244	CNGB3_HUMAN	Cyclic nucleotide-gated cation channel beta-3 OS=Homo sapiens GN=CNGB3 PE=1 SV=1	21	9	1	4	1	5.9	1	507.78	2027.09	0.0204	1	0.17	TANVVAHGFANLLTLDKK	2 Deamidated (NQ); GG (K)	0.002000000020000030.0
244	CNGB3_HUMAN	Cyclic nucleotide-gated cation channel beta-3 OS=Homo sapiens GN=CNGB3 PE=1 SV=1	21	9	1	4	1	5.9	1	507.78	2027.09	0.0222	1	0.54	TANVVAHGFANLLTLDKK	2 Deamidated (NQ); GG (K)	0.002000000020000003.0
245	PRPF3_HUMAN	U4/U6 small nuclear ribonucleoprotein Prp3 OS=Homo sapiens GN=PRPF3 PE=1 SV=2	21	8	1	6	1	9.5	1	609.279	1216.54	-0.0118	1	0.97	SFGEMKFK	2 GG (K); Oxidation (M)	0.00005303.0
245	PRPF3_HUMAN	U4/U6 small nuclear ribonucleoprotein Prp3 OS=Homo sapiens GN=PRPF3 PE=1 SV=2	21	8	1	6	1	9.5	1	669.425	1336.83	-0.0094	2	0.83	LALIAPKKELK	GG (K)	0.00000030000.0
245	PRPF3_HUMAN	U4/U6 small nuclear ribonucleoprotein Prp3 OS=Homo sapiens GN=PRPF3 PE=1 SV=2	21	8	1	6	1	9.5	1	669.427	1336.84	-0.0049	2	12.57	LALIAPKKELK	GG (K)	0.00000000003.0
245	PRPF3_HUMAN	U4/U6 small nuclear ribonucleoprotein Prp3 OS=Homo sapiens GN=PRPF3 PE=1 SV=2	21	8	1	6	1	9.5	1	669.433	1336.85	0.0068	2	21.39	LALIAPKKELK	GG (K)	0.00000003000.0
246	BRE1B_HUMAN	E3 ubiquitin-protein ligase BRE1B OS=Homo sapiens GN=RNF40 PE=1 SV=3	21	11	0	7	0	8.6	1	646.322	1290.63	0.0064	1	1.79	DKVQLMAAER	Deamidated (NQ); GG (K); Oxidation (M)	0.0302050000.0
247	BAZ1B_HUMAN	Tyrosine-protein kinase BAZ1B OS=Homo sapiens GN=BAZ1B PE=1 SV=2	21	25	0	11	0	7.7	1	554.274	1106.53	-0.0058	2	1.47	KEMEAKNK	GG (K); Oxidation (M)	0.00500003.0
247	BAZ1B_HUMAN	Tyrosine-protein kinase BAZ1B OS=Homo sapiens GN=BAZ1B PE=1 SV=2	21	25	0	11	0	7.7	1	589.317	1176.62	-0.0085	1	5.28	RSALSCVISK	GG (K)	0.0000000003.0
247	BAZ1B_HUMAN	Tyrosine-protein kinase BAZ1B OS=Homo sapiens GN=BAZ1B PE=1 SV=2	21	25	0	11	0	7.7	1	884.444	1766.87	0.0007	2	1.4	TKMKQMTLLDMAK	Deamidated (NQ); 2 GG (K)	0.0303200000000.0
247	BAZ1B_HUMAN	Tyrosine-protein kinase BAZ1B OS=Homo sapiens GN=BAZ1B PE=1 SV=2	21	25	0	11	0	7.7	1	892.434	1782.85	-0.0138	2	21.33	TKMKQMTLLDMAK	Deamidated (NQ); 2 GG (K); Oxidation (M)	0.0303200000500.0
247	BAZ1B_HUMAN	Tyrosine-protein kinase BAZ1B OS=Homo sapiens GN=BAZ1B PE=1 SV=2	21	25	0	11	0	7.7	1	892.434	1782.85	-0.0138	2	2.16	TKMKQMTLLDMAK	Deamidated (NQ); 2 GG (K); Oxidation (M)	0.0303200000500.0
247	BAZ1B_HUMAN	Tyrosine-protein kinase BAZ1B OS=Homo sapiens GN=BAZ1B PE=1 SV=2	21	25	0	11	0	7.7	1	900.431	1798.85	-0.0162	2	0.49	TKMKQMTLLDMAK	Deamidated (NQ); 2 GG (K); 2 Oxidation (M)	0.0353200000500.0
247	BAZ1B_HUMAN	Tyrosine-protein kinase BAZ1B OS=Homo sapiens GN=BAZ1B PE=1 SV=2	21	25	0	11	0	7.7	1	729.354	2185.04	-0.0109	2	0.73	ENSSQIAQDHQKKETVVK	3 Deamidated (NQ); GG (K)	0.020020020003000000.0
247	BAZ1B_HUMAN	Tyrosine-protein kinase BAZ1B OS=Homo sapiens GN=BAZ1B PE=1 SV=2	21	25	0	11	0	7.7	1	729.354	2185.04	-0.0101	2	3.25	ENSSQIAQDHQKKETVVK	3 Deamidated (NQ); GG (K)	0.020020020000300000.0
247	BAZ1B_HUMAN	Tyrosine-protein kinase BAZ1B OS=Homo sapiens GN=BAZ1B PE=1 SV=2	21	25	0	11	0	7.7	1	729.358	2185.05	0.0021	2	2.6	ENSSQIAQDHQKKETVVK	3 Deamidated (NQ); GG (K)	0.020020020003000000.0
247	BAZ1B_HUMAN	Tyrosine-protein kinase BAZ1B OS=Homo sapiens GN=BAZ1B PE=1 SV=2	21	25	0	11	0	7.7	1	575.297	2297.16	0.0342	2	5.09	ENSSQIAQDHQKKETVVK	Deamidated (NQ); 2 GG (K)	0.020000000003300000.0
248	SCN4A_HUMAN	Sodium channel protein type 4 subunit alpha OS=Homo sapiens GN=SCN4A PE=1 SV=3	21	18	3	8	1	6.4	0	609.386	1216.76	0.017	2	0.31	TFRVLRALK	GG (K)	0.000000003.0
248	SCN4A_HUMAN	Sodium channel protein type 4 subunit alpha OS=Homo sapiens GN=SCN4A PE=1 SV=3	21	18	3	8	1	6.4	1	691.323	2070.95	-0.01	2	6.69	EKEEEFQQMLEKFK	Deamidated (NQ); 2 GG (K)	0.03000002000300.0
248	SCN4A_HUMAN	Sodium channel protein type 4 subunit alpha OS=Homo sapiens GN=SCN4A PE=1 SV=3	21	18	3	8	1	6.4	1	1140.33	4557.27	0.0419	2	1.39	SECESLMHTGQVRWLNVKVNYDNVGLGYLSLLQVATFK	2 Deamidated (NQ); 2 GG (K); Oxidation (M)	0.00000050002000000300002000000000000003.0
248	SCN4A_HUMAN	Sodium channel protein type 4 subunit alpha OS=Homo sapiens GN=SCN4A PE=1 SV=3	21	18	3	8	1	6.4	1	1140.81	4559.21	0.0084	2	3.53	SECESLMHTGQVRWLNVKVNYDNVGLGYLSLLQVATFK	4 Deamidated (NQ); 2 GG (K); Oxidation (M)	0.00000050002000020302002000000000000003.0
249	NOM1_HUMAN	Nucleolar MIF4G domain-containing protein 1 OS=Homo sapiens GN=NOM1 PE=1 SV=1	21	98	0	8	0	10.2	1	473.779	945.543	0.0184	1	9.79	AKATAATAK	GG (K)	0.000000003.0
249	NOM1_HUMAN	Nucleolar MIF4G domain-containing protein 1 OS=Homo sapiens GN=NOM1 PE=1 SV=1	21	98	0	8	0	10.2	1	639.808	1277.6	-0.0204	2	8.59	CLQGKASLRM	Carbamidomethyl (C); Deamidated (NQ); GG (K)	0.1020300000.0
249	NOM1_HUMAN	Nucleolar MIF4G domain-containing protein 1 OS=Homo sapiens GN=NOM1 PE=1 SV=1	21	98	0	8	0	10.2	1	711.327	2130.96	-0.0399	2	0.52	NNDMRKIPGYDPEPVEK	GG (K); Oxidation (M)	0.00050300000000000.0
249	NOM1_HUMAN	Nucleolar MIF4G domain-containing protein 1 OS=Homo sapiens GN=NOM1 PE=1 SV=1	21	98	0	8	0	10.2	1	762.707	2285.1	-0.0456	2	1.43	YIPPHVRQAEETVDFKK	Deamidated (NQ); 2 GG (K)	0.00000002000000033.0
249	NOM1_HUMAN	Nucleolar MIF4G domain-containing protein 1 OS=Homo sapiens GN=NOM1 PE=1 SV=1	21	98	0	8	0	10.2	1	762.707	2285.1	-0.0438	2	6.86	YIPPHVRQAEETVDFKK	Deamidated (NQ); 2 GG (K)	0.00000002000000033.0
249	NOM1_HUMAN	Nucleolar MIF4G domain-containing protein 1 OS=Homo sapiens GN=NOM1 PE=1 SV=1	21	98	0	8	0	10.2	1	762.708	2285.1	-0.0426	2	10.99	YIPPHVRQAEETVDFKK	Deamidated (NQ); 2 GG (K)	0.00000002000000033.0
249	NOM1_HUMAN	Nucleolar MIF4G domain-containing protein 1 OS=Homo sapiens GN=NOM1 PE=1 SV=1	21	98	0	8	0	10.2	1	762.708	2285.1	-0.0425	2	0.47	YIPPHVRQAEETVDFKK	Deamidated (NQ); 2 GG (K)	0.00000002000000033.0
249	NOM1_HUMAN	Nucleolar MIF4G domain-containing protein 1 OS=Homo sapiens GN=NOM1 PE=1 SV=1	21	98	0	8	0	10.2	1	762.708	2285.1	-0.0425	2	2.82	YIPPHVRQAEETVDFKK	Deamidated (NQ); 2 GG (K)	0.00000002000000033.0
249	NOM1_HUMAN	Nucleolar MIF4G domain-containing protein 1 OS=Homo sapiens GN=NOM1 PE=1 SV=1	21	98	0	8	0	10.2	1	762.708	2285.1	-0.0415	2	6.9	YIPPHVRQAEETVDFKK	Deamidated (NQ); 2 GG (K)	0.00000002000000033.0
249	NOM1_HUMAN	Nucleolar MIF4G domain-containing protein 1 OS=Homo sapiens GN=NOM1 PE=1 SV=1	21	98	0	8	0	10.2	1	762.708	2285.1	-0.0411	2	11.69	YIPPHVRQAEETVDFKK	Deamidated (NQ); 2 GG (K)	0.00000002000000033.0
249	NOM1_HUMAN	Nucleolar MIF4G domain-containing protein 1 OS=Homo sapiens GN=NOM1 PE=1 SV=1	21	98	0	8	0	10.2	1	762.708	2285.1	-0.0409	2	12.67	YIPPHVRQAEETVDFKK	Deamidated (NQ); 2 GG (K)	0.00000002000000033.0
249	NOM1_HUMAN	Nucleolar MIF4G domain-containing protein 1 OS=Homo sapiens GN=NOM1 PE=1 SV=1	21	98	0	8	0	10.2	1	762.709	2285.11	-0.0388	2	11.43	YIPPHVRQAEETVDFKK	Deamidated (NQ); 2 GG (K)	0.00000002000000033.0
249	NOM1_HUMAN	Nucleolar MIF4G domain-containing protein 1 OS=Homo sapiens GN=NOM1 PE=1 SV=1	21	98	0	8	0	10.2	1	762.709	2285.11	-0.0388	2	10.99	YIPPHVRQAEETVDFKK	Deamidated (NQ); 2 GG (K)	0.00000002000000033.0
249	NOM1_HUMAN	Nucleolar MIF4G domain-containing protein 1 OS=Homo sapiens GN=NOM1 PE=1 SV=1	21	98	0	8	0	10.2	1	762.709	2285.11	-0.0379	2	10.93	YIPPHVRQAEETVDFKK	Deamidated (NQ); 2 GG (K)	0.00000002000000033.0
249	NOM1_HUMAN	Nucleolar MIF4G domain-containing protein 1 OS=Homo sapiens GN=NOM1 PE=1 SV=1	21	98	0	8	0	10.2	1	762.71	2285.11	-0.0359	2	19.33	YIPPHVRQAEETVDFKK	Deamidated (NQ); 2 GG (K)	0.00000002000000033.0
249	NOM1_HUMAN	Nucleolar MIF4G domain-containing protein 1 OS=Homo sapiens GN=NOM1 PE=1 SV=1	21	98	0	8	0	10.2	1	762.71	2285.11	-0.0358	2	12.51	YIPPHVRQAEETVDFKK	Deamidated (NQ); 2 GG (K)	0.00000002000000033.0
249	NOM1_HUMAN	Nucleolar MIF4G domain-containing protein 1 OS=Homo sapiens GN=NOM1 PE=1 SV=1	21	98	0	8	0	10.2	1	762.71	2285.11	-0.0357	2	0.08	YIPPHVRQAEETVDFKK	Deamidated (NQ); 2 GG (K)	0.00000002000000033.0
249	NOM1_HUMAN	Nucleolar MIF4G domain-containing protein 1 OS=Homo sapiens GN=NOM1 PE=1 SV=1	21	98	0	8	0	10.2	1	762.71	2285.11	-0.0357	2	11.95	YIPPHVRQAEETVDFKK	Deamidated (NQ); 2 GG (K)	0.00000002000000033.0
249	NOM1_HUMAN	Nucleolar MIF4G domain-containing protein 1 OS=Homo sapiens GN=NOM1 PE=1 SV=1	21	98	0	8	0	10.2	1	1143.56	2285.11	-0.0357	2	7.23	YIPPHVRQAEETVDFKK	Deamidated (NQ); 2 GG (K)	0.00000002000000033.0
249	NOM1_HUMAN	Nucleolar MIF4G domain-containing protein 1 OS=Homo sapiens GN=NOM1 PE=1 SV=1	21	98	0	8	0	10.2	1	762.71	2285.11	-0.0349	2	12.41	YIPPHVRQAEETVDFKK	Deamidated (NQ); 2 GG (K)	0.00000002000000033.0
249	NOM1_HUMAN	Nucleolar MIF4G domain-containing protein 1 OS=Homo sapiens GN=NOM1 PE=1 SV=1	21	98	0	8	0	10.2	1	1143.56	2285.11	-0.0347	2	9.02	YIPPHVRQAEETVDFKK	Deamidated (NQ); 2 GG (K)	0.00000002000000033.0
249	NOM1_HUMAN	Nucleolar MIF4G domain-containing protein 1 OS=Homo sapiens GN=NOM1 PE=1 SV=1	21	98	0	8	0	10.2	1	762.71	2285.11	-0.0347	2	7.32	YIPPHVRQAEETVDFKK	Deamidated (NQ); 2 GG (K)	0.00000002000000033.0
249	NOM1_HUMAN	Nucleolar MIF4G domain-containing protein 1 OS=Homo sapiens GN=NOM1 PE=1 SV=1	21	98	0	8	0	10.2	1	762.71	2285.11	-0.0347	2	11	YIPPHVRQAEETVDFKK	Deamidated (NQ); 2 GG (K)	0.00000002000000033.0
249	NOM1_HUMAN	Nucleolar MIF4G domain-containing protein 1 OS=Homo sapiens GN=NOM1 PE=1 SV=1	21	98	0	8	0	10.2	1	762.71	2285.11	-0.0345	2	10.93	YIPPHVRQAEETVDFKK	Deamidated (NQ); 2 GG (K)	0.00000002000000033.0
249	NOM1_HUMAN	Nucleolar MIF4G domain-containing protein 1 OS=Homo sapiens GN=NOM1 PE=1 SV=1	21	98	0	8	0	10.2	1	762.711	2285.11	-0.0345	2	10.15	YIPPHVRQAEETVDFKK	Deamidated (NQ); 2 GG (K)	0.00000002000000033.0
249	NOM1_HUMAN	Nucleolar MIF4G domain-containing protein 1 OS=Homo sapiens GN=NOM1 PE=1 SV=1	21	98	0	8	0	10.2	1	762.711	2285.11	-0.0345	2	10.41	YIPPHVRQAEETVDFKK	Deamidated (NQ); 2 GG (K)	0.00000002000000033.0
249	NOM1_HUMAN	Nucleolar MIF4G domain-containing protein 1 OS=Homo sapiens GN=NOM1 PE=1 SV=1	21	98	0	8	0	10.2	1	762.711	2285.11	-0.0343	2	12.38	YIPPHVRQAEETVDFKK	Deamidated (NQ); 2 GG (K)	0.00000002000000033.0
249	NOM1_HUMAN	Nucleolar MIF4G domain-containing protein 1 OS=Homo sapiens GN=NOM1 PE=1 SV=1	21	98	0	8	0	10.2	1	762.711	2285.11	-0.0324	2	5.86	YIPPHVRQAEETVDFKK	Deamidated (NQ); 2 GG (K)	0.00000002000000033.0
249	NOM1_HUMAN	Nucleolar MIF4G domain-containing protein 1 OS=Homo sapiens GN=NOM1 PE=1 SV=1	21	98	0	8	0	10.2	1	762.711	2285.11	-0.0318	2	0.57	YIPPHVRQAEETVDFKK	Deamidated (NQ); 2 GG (K)	0.00000002000000033.0
249	NOM1_HUMAN	Nucleolar MIF4G domain-containing protein 1 OS=Homo sapiens GN=NOM1 PE=1 SV=1	21	98	0	8	0	10.2	1	762.712	2285.11	-0.0313	2	6.24	YIPPHVRQAEETVDFKK	Deamidated (NQ); 2 GG (K)	0.00000002000000033.0
249	NOM1_HUMAN	Nucleolar MIF4G domain-containing protein 1 OS=Homo sapiens GN=NOM1 PE=1 SV=1	21	98	0	8	0	10.2	1	762.712	2285.11	-0.0313	2	18.95	YIPPHVRQAEETVDFKK	Deamidated (NQ); 2 GG (K)	0.00000002000000033.0
249	NOM1_HUMAN	Nucleolar MIF4G domain-containing protein 1 OS=Homo sapiens GN=NOM1 PE=1 SV=1	21	98	0	8	0	10.2	1	762.712	2285.11	-0.0313	2	2.74	YIPPHVRQAEETVDFKK	Deamidated (NQ); 2 GG (K)	0.00000002000000033.0
249	NOM1_HUMAN	Nucleolar MIF4G domain-containing protein 1 OS=Homo sapiens GN=NOM1 PE=1 SV=1	21	98	0	8	0	10.2	1	762.712	2285.11	-0.0312	2	8.32	YIPPHVRQAEETVDFKK	Deamidated (NQ); 2 GG (K)	0.00000002000000033.0
249	NOM1_HUMAN	Nucleolar MIF4G domain-containing protein 1 OS=Homo sapiens GN=NOM1 PE=1 SV=1	21	98	0	8	0	10.2	1	762.712	2285.11	-0.0311	2	11.84	YIPPHVRQAEETVDFKK	Deamidated (NQ); 2 GG (K)	0.00000002000000033.0
249	NOM1_HUMAN	Nucleolar MIF4G domain-containing protein 1 OS=Homo sapiens GN=NOM1 PE=1 SV=1	21	98	0	8	0	10.2	1	762.712	2285.11	-0.0311	2	7.11	YIPPHVRQAEETVDFKK	Deamidated (NQ); 2 GG (K)	0.00000002000000033.0
249	NOM1_HUMAN	Nucleolar MIF4G domain-containing protein 1 OS=Homo sapiens GN=NOM1 PE=1 SV=1	21	98	0	8	0	10.2	1	762.712	2285.11	-0.0307	2	1.38	YIPPHVRQAEETVDFKK	Deamidated (NQ); 2 GG (K)	0.00000002000000033.0
249	NOM1_HUMAN	Nucleolar MIF4G domain-containing protein 1 OS=Homo sapiens GN=NOM1 PE=1 SV=1	21	98	0	8	0	10.2	1	762.712	2285.11	-0.0304	2	11.94	YIPPHVRQAEETVDFKK	Deamidated (NQ); 2 GG (K)	0.00000002000000033.0
249	NOM1_HUMAN	Nucleolar MIF4G domain-containing protein 1 OS=Homo sapiens GN=NOM1 PE=1 SV=1	21	98	0	8	0	10.2	1	762.712	2285.11	-0.0302	2	12.05	YIPPHVRQAEETVDFKK	Deamidated (NQ); 2 GG (K)	0.00000002000000033.0
249	NOM1_HUMAN	Nucleolar MIF4G domain-containing protein 1 OS=Homo sapiens GN=NOM1 PE=1 SV=1	21	98	0	8	0	10.2	1	762.712	2285.11	-0.0297	2	12.87	YIPPHVRQAEETVDFKK	Deamidated (NQ); 2 GG (K)	0.00000002000000033.0
249	NOM1_HUMAN	Nucleolar MIF4G domain-containing protein 1 OS=Homo sapiens GN=NOM1 PE=1 SV=1	21	98	0	8	0	10.2	1	762.712	2285.11	-0.0297	2	18.64	YIPPHVRQAEETVDFKK	Deamidated (NQ); 2 GG (K)	0.00000002000000033.0
249	NOM1_HUMAN	Nucleolar MIF4G domain-containing protein 1 OS=Homo sapiens GN=NOM1 PE=1 SV=1	21	98	0	8	0	10.2	1	762.712	2285.11	-0.0295	2	11.59	YIPPHVRQAEETVDFKK	Deamidated (NQ); 2 GG (K)	0.00000002000000033.0
249	NOM1_HUMAN	Nucleolar MIF4G domain-containing protein 1 OS=Homo sapiens GN=NOM1 PE=1 SV=1	21	98	0	8	0	10.2	1	762.712	2285.11	-0.0295	2	9.1	YIPPHVRQAEETVDFKK	Deamidated (NQ); 2 GG (K)	0.00000002000000033.0
249	NOM1_HUMAN	Nucleolar MIF4G domain-containing protein 1 OS=Homo sapiens GN=NOM1 PE=1 SV=1	21	98	0	8	0	10.2	1	762.712	2285.11	-0.0294	2	10.63	YIPPHVRQAEETVDFKK	Deamidated (NQ); 2 GG (K)	0.00000002000000033.0
249	NOM1_HUMAN	Nucleolar MIF4G domain-containing protein 1 OS=Homo sapiens GN=NOM1 PE=1 SV=1	21	98	0	8	0	10.2	1	762.712	2285.11	-0.0294	2	7.25	YIPPHVRQAEETVDFKK	Deamidated (NQ); 2 GG (K)	0.00000002000000033.0
249	NOM1_HUMAN	Nucleolar MIF4G domain-containing protein 1 OS=Homo sapiens GN=NOM1 PE=1 SV=1	21	98	0	8	0	10.2	1	762.712	2285.11	-0.0293	2	10.22	YIPPHVRQAEETVDFKK	Deamidated (NQ); 2 GG (K)	0.00000002000000033.0
249	NOM1_HUMAN	Nucleolar MIF4G domain-containing protein 1 OS=Homo sapiens GN=NOM1 PE=1 SV=1	21	98	0	8	0	10.2	1	762.712	2285.11	-0.029	2	12.66	YIPPHVRQAEETVDFKK	Deamidated (NQ); 2 GG (K)	0.00000002000000033.0
249	NOM1_HUMAN	Nucleolar MIF4G domain-containing protein 1 OS=Homo sapiens GN=NOM1 PE=1 SV=1	21	98	0	8	0	10.2	1	762.712	2285.11	-0.029	2	1.94	YIPPHVRQAEETVDFKK	Deamidated (NQ); 2 GG (K)	0.00000002000000033.0
249	NOM1_HUMAN	Nucleolar MIF4G domain-containing protein 1 OS=Homo sapiens GN=NOM1 PE=1 SV=1	21	98	0	8	0	10.2	1	762.712	2285.11	-0.029	2	16.83	YIPPHVRQAEETVDFKK	Deamidated (NQ); 2 GG (K)	0.00000002000000033.0
249	NOM1_HUMAN	Nucleolar MIF4G domain-containing protein 1 OS=Homo sapiens GN=NOM1 PE=1 SV=1	21	98	0	8	0	10.2	1	762.712	2285.11	-0.029	2	10.46	YIPPHVRQAEETVDFKK	Deamidated (NQ); 2 GG (K)	0.00000002000000033.0
249	NOM1_HUMAN	Nucleolar MIF4G domain-containing protein 1 OS=Homo sapiens GN=NOM1 PE=1 SV=1	21	98	0	8	0	10.2	1	762.712	2285.11	-0.029	2	15.9	YIPPHVRQAEETVDFKK	Deamidated (NQ); 2 GG (K)	0.00000002000000033.0
249	NOM1_HUMAN	Nucleolar MIF4G domain-containing protein 1 OS=Homo sapiens GN=NOM1 PE=1 SV=1	21	98	0	8	0	10.2	1	762.712	2285.11	-0.029	2	6.83	YIPPHVRQAEETVDFKK	Deamidated (NQ); 2 GG (K)	0.00000002000000033.0
249	NOM1_HUMAN	Nucleolar MIF4G domain-containing protein 1 OS=Homo sapiens GN=NOM1 PE=1 SV=1	21	98	0	8	0	10.2	1	762.712	2285.11	-0.029	2	8.79	YIPPHVRQAEETVDFKK	Deamidated (NQ); 2 GG (K)	0.00000002000000033.0
249	NOM1_HUMAN	Nucleolar MIF4G domain-containing protein 1 OS=Homo sapiens GN=NOM1 PE=1 SV=1	21	98	0	8	0	10.2	1	762.712	2285.12	-0.0288	2	2.12	YIPPHVRQAEETVDFKK	Deamidated (NQ); 2 GG (K)	0.00000002000000033.0
249	NOM1_HUMAN	Nucleolar MIF4G domain-containing protein 1 OS=Homo sapiens GN=NOM1 PE=1 SV=1	21	98	0	8	0	10.2	1	762.712	2285.12	-0.0288	2	18.12	YIPPHVRQAEETVDFKK	Deamidated (NQ); 2 GG (K)	0.00000002000000033.0
249	NOM1_HUMAN	Nucleolar MIF4G domain-containing protein 1 OS=Homo sapiens GN=NOM1 PE=1 SV=1	21	98	0	8	0	10.2	1	762.712	2285.12	-0.0286	2	7.7	YIPPHVRQAEETVDFKK	Deamidated (NQ); 2 GG (K)	0.00000002000000033.0
249	NOM1_HUMAN	Nucleolar MIF4G domain-containing protein 1 OS=Homo sapiens GN=NOM1 PE=1 SV=1	21	98	0	8	0	10.2	1	762.713	2285.12	-0.0282	2	8.86	YIPPHVRQAEETVDFKK	Deamidated (NQ); 2 GG (K)	0.00000002000000033.0
249	NOM1_HUMAN	Nucleolar MIF4G domain-containing protein 1 OS=Homo sapiens GN=NOM1 PE=1 SV=1	21	98	0	8	0	10.2	1	762.713	2285.12	-0.0282	2	10.68	YIPPHVRQAEETVDFKK	Deamidated (NQ); 2 GG (K)	0.00000002000000033.0
249	NOM1_HUMAN	Nucleolar MIF4G domain-containing protein 1 OS=Homo sapiens GN=NOM1 PE=1 SV=1	21	98	0	8	0	10.2	1	762.713	2285.12	-0.0281	2	0.54	YIPPHVRQAEETVDFKK	Deamidated (NQ); 2 GG (K)	0.00000002000000033.0
249	NOM1_HUMAN	Nucleolar MIF4G domain-containing protein 1 OS=Homo sapiens GN=NOM1 PE=1 SV=1	21	98	0	8	0	10.2	1	1143.57	2285.12	-0.0274	2	4.86	YIPPHVRQAEETVDFKK	Deamidated (NQ); 2 GG (K)	0.00000002000000033.0
249	NOM1_HUMAN	Nucleolar MIF4G domain-containing protein 1 OS=Homo sapiens GN=NOM1 PE=1 SV=1	21	98	0	8	0	10.2	1	762.713	2285.12	-0.0273	2	7.2	YIPPHVRQAEETVDFKK	Deamidated (NQ); 2 GG (K)	0.00000002000000033.0
249	NOM1_HUMAN	Nucleolar MIF4G domain-containing protein 1 OS=Homo sapiens GN=NOM1 PE=1 SV=1	21	98	0	8	0	10.2	1	762.713	2285.12	-0.0273	2	10.53	YIPPHVRQAEETVDFKK	Deamidated (NQ); 2 GG (K)	0.00000002000000033.0
249	NOM1_HUMAN	Nucleolar MIF4G domain-containing protein 1 OS=Homo sapiens GN=NOM1 PE=1 SV=1	21	98	0	8	0	10.2	1	762.713	2285.12	-0.0271	2	1.32	YIPPHVRQAEETVDFKK	Deamidated (NQ); 2 GG (K)	0.00000002000000033.0
249	NOM1_HUMAN	Nucleolar MIF4G domain-containing protein 1 OS=Homo sapiens GN=NOM1 PE=1 SV=1	21	98	0	8	0	10.2	1	762.713	2285.12	-0.027	2	7.61	YIPPHVRQAEETVDFKK	Deamidated (NQ); 2 GG (K)	0.00000002000000033.0
249	NOM1_HUMAN	Nucleolar MIF4G domain-containing protein 1 OS=Homo sapiens GN=NOM1 PE=1 SV=1	21	98	0	8	0	10.2	1	762.713	2285.12	-0.027	2	12.42	YIPPHVRQAEETVDFKK	Deamidated (NQ); 2 GG (K)	0.00000002000000033.0
249	NOM1_HUMAN	Nucleolar MIF4G domain-containing protein 1 OS=Homo sapiens GN=NOM1 PE=1 SV=1	21	98	0	8	0	10.2	1	762.713	2285.12	-0.0266	2	7.15	YIPPHVRQAEETVDFKK	Deamidated (NQ); 2 GG (K)	0.00000002000000033.0
249	NOM1_HUMAN	Nucleolar MIF4G domain-containing protein 1 OS=Homo sapiens GN=NOM1 PE=1 SV=1	21	98	0	8	0	10.2	1	762.713	2285.12	-0.0263	2	7.93	YIPPHVRQAEETVDFKK	Deamidated (NQ); 2 GG (K)	0.00000002000000033.0
249	NOM1_HUMAN	Nucleolar MIF4G domain-containing protein 1 OS=Homo sapiens GN=NOM1 PE=1 SV=1	21	98	0	8	0	10.2	1	762.713	2285.12	-0.0263	2	9.65	YIPPHVRQAEETVDFKK	Deamidated (NQ); 2 GG (K)	0.00000002000000033.0
249	NOM1_HUMAN	Nucleolar MIF4G domain-containing protein 1 OS=Homo sapiens GN=NOM1 PE=1 SV=1	21	98	0	8	0	10.2	1	762.713	2285.12	-0.0262	2	16.87	YIPPHVRQAEETVDFKK	Deamidated (NQ); 2 GG (K)	0.00000002000000033.0
249	NOM1_HUMAN	Nucleolar MIF4G domain-containing protein 1 OS=Homo sapiens GN=NOM1 PE=1 SV=1	21	98	0	8	0	10.2	1	762.713	2285.12	-0.0259	2	11.47	YIPPHVRQAEETVDFKK	Deamidated (NQ); 2 GG (K)	0.00000002000000033.0
249	NOM1_HUMAN	Nucleolar MIF4G domain-containing protein 1 OS=Homo sapiens GN=NOM1 PE=1 SV=1	21	98	0	8	0	10.2	1	762.713	2285.12	-0.0259	2	16.7	YIPPHVRQAEETVDFKK	Deamidated (NQ); 2 GG (K)	0.00000002000000033.0
249	NOM1_HUMAN	Nucleolar MIF4G domain-containing protein 1 OS=Homo sapiens GN=NOM1 PE=1 SV=1	21	98	0	8	0	10.2	1	762.713	2285.12	-0.0259	2	15.44	YIPPHVRQAEETVDFKK	Deamidated (NQ); 2 GG (K)	0.00000002000000033.0
249	NOM1_HUMAN	Nucleolar MIF4G domain-containing protein 1 OS=Homo sapiens GN=NOM1 PE=1 SV=1	21	98	0	8	0	10.2	1	762.713	2285.12	-0.0258	2	12.03	YIPPHVRQAEETVDFKK	Deamidated (NQ); 2 GG (K)	0.00000002000000033.0
249	NOM1_HUMAN	Nucleolar MIF4G domain-containing protein 1 OS=Homo sapiens GN=NOM1 PE=1 SV=1	21	98	0	8	0	10.2	1	762.713	2285.12	-0.0257	2	11.74	YIPPHVRQAEETVDFKK	Deamidated (NQ); 2 GG (K)	0.00000002000000033.0
249	NOM1_HUMAN	Nucleolar MIF4G domain-containing protein 1 OS=Homo sapiens GN=NOM1 PE=1 SV=1	21	98	0	8	0	10.2	1	762.713	2285.12	-0.0257	2	12.58	YIPPHVRQAEETVDFKK	Deamidated (NQ); 2 GG (K)	0.00000002000000033.0
249	NOM1_HUMAN	Nucleolar MIF4G domain-containing protein 1 OS=Homo sapiens GN=NOM1 PE=1 SV=1	21	98	0	8	0	10.2	1	762.713	2285.12	-0.0256	2	6.75	YIPPHVRQAEETVDFKK	Deamidated (NQ); 2 GG (K)	0.00000002000000033.0
249	NOM1_HUMAN	Nucleolar MIF4G domain-containing protein 1 OS=Homo sapiens GN=NOM1 PE=1 SV=1	21	98	0	8	0	10.2	1	762.713	2285.12	-0.0255	2	12.18	YIPPHVRQAEETVDFKK	Deamidated (NQ); 2 GG (K)	0.00000002000000033.0
249	NOM1_HUMAN	Nucleolar MIF4G domain-containing protein 1 OS=Homo sapiens GN=NOM1 PE=1 SV=1	21	98	0	8	0	10.2	1	762.713	2285.12	-0.0255	2	6.71	YIPPHVRQAEETVDFKK	Deamidated (NQ); 2 GG (K)	0.00000002000000033.0
249	NOM1_HUMAN	Nucleolar MIF4G domain-containing protein 1 OS=Homo sapiens GN=NOM1 PE=1 SV=1	21	98	0	8	0	10.2	1	762.713	2285.12	-0.0253	2	3.62	YIPPHVRQAEETVDFKK	Deamidated (NQ); 2 GG (K)	0.00000002000000033.0
249	NOM1_HUMAN	Nucleolar MIF4G domain-containing protein 1 OS=Homo sapiens GN=NOM1 PE=1 SV=1	21	98	0	8	0	10.2	1	762.714	2285.12	-0.0252	2	2.57	YIPPHVRQAEETVDFKK	Deamidated (NQ); 2 GG (K)	0.00000002000000033.0
249	NOM1_HUMAN	Nucleolar MIF4G domain-containing protein 1 OS=Homo sapiens GN=NOM1 PE=1 SV=1	21	98	0	8	0	10.2	1	762.715	2285.12	-0.0214	2	5.56	YIPPHVRQAEETVDFKK	Deamidated (NQ); 2 GG (K)	0.00000002000000033.0
249	NOM1_HUMAN	Nucleolar MIF4G domain-containing protein 1 OS=Homo sapiens GN=NOM1 PE=1 SV=1	21	98	0	8	0	10.2	1	762.715	2285.12	-0.0209	2	18.51	YIPPHVRQAEETVDFKK	Deamidated (NQ); 2 GG (K)	0.00000002000000033.0
249	NOM1_HUMAN	Nucleolar MIF4G domain-containing protein 1 OS=Homo sapiens GN=NOM1 PE=1 SV=1	21	98	0	8	0	10.2	1	762.715	2285.12	-0.0202	2	12.02	YIPPHVRQAEETVDFKK	Deamidated (NQ); 2 GG (K)	0.00000002000000033.0
249	NOM1_HUMAN	Nucleolar MIF4G domain-containing protein 1 OS=Homo sapiens GN=NOM1 PE=1 SV=1	21	98	0	8	0	10.2	1	762.715	2285.12	-0.0202	2	10.66	YIPPHVRQAEETVDFKK	Deamidated (NQ); 2 GG (K)	0.00000002000000033.0
249	NOM1_HUMAN	Nucleolar MIF4G domain-containing protein 1 OS=Homo sapiens GN=NOM1 PE=1 SV=1	21	98	0	8	0	10.2	1	762.716	2285.12	-0.0194	2	5.61	YIPPHVRQAEETVDFKK	Deamidated (NQ); 2 GG (K)	0.00000002000000033.0
249	NOM1_HUMAN	Nucleolar MIF4G domain-containing protein 1 OS=Homo sapiens GN=NOM1 PE=1 SV=1	21	98	0	8	0	10.2	1	762.716	2285.13	-0.0186	2	15.7	YIPPHVRQAEETVDFKK	Deamidated (NQ); 2 GG (K)	0.00000002000000033.0
249	NOM1_HUMAN	Nucleolar MIF4G domain-containing protein 1 OS=Homo sapiens GN=NOM1 PE=1 SV=1	21	98	0	8	0	10.2	1	762.716	2285.13	-0.0184	2	6.93	YIPPHVRQAEETVDFKK	Deamidated (NQ); 2 GG (K)	0.00000002000000033.0
249	NOM1_HUMAN	Nucleolar MIF4G domain-containing protein 1 OS=Homo sapiens GN=NOM1 PE=1 SV=1	21	98	0	8	0	10.2	1	762.716	2285.13	-0.0184	2	5.89	YIPPHVRQAEETVDFKK	Deamidated (NQ); 2 GG (K)	0.00000002000000033.0
249	NOM1_HUMAN	Nucleolar MIF4G domain-containing protein 1 OS=Homo sapiens GN=NOM1 PE=1 SV=1	21	98	0	8	0	10.2	1	762.716	2285.13	-0.0184	2	11.32	YIPPHVRQAEETVDFKK	Deamidated (NQ); 2 GG (K)	0.00000002000000033.0
249	NOM1_HUMAN	Nucleolar MIF4G domain-containing protein 1 OS=Homo sapiens GN=NOM1 PE=1 SV=1	21	98	0	8	0	10.2	1	762.716	2285.13	-0.0171	2	2.08	YIPPHVRQAEETVDFKK	Deamidated (NQ); 2 GG (K)	0.00000002000000033.0
249	NOM1_HUMAN	Nucleolar MIF4G domain-containing protein 1 OS=Homo sapiens GN=NOM1 PE=1 SV=1	21	98	0	8	0	10.2	1	762.717	2285.13	-0.0159	2	2.55	YIPPHVRQAEETVDFKK	Deamidated (NQ); 2 GG (K)	0.00000002000000033.0
251	CAYP2_HUMAN	Calcyphosin-2 OS=Homo sapiens GN=CAPS2 PE=2 SV=2	21	19	0	5	0	10.6	1	730.323	1458.63	-0.0272	1	1.48	NAENTKSNVTHK	3 Deamidated (NQ); GG (K)	0.200200020003.0
251	CAYP2_HUMAN	Calcyphosin-2 OS=Homo sapiens GN=CAPS2 PE=2 SV=2	21	19	0	5	0	10.6	1	730.35	1458.69	0.0273	1	2.08	NAENTKSNVTHK	3 Deamidated (NQ); GG (K)	0.200200020003.0
251	CAYP2_HUMAN	Calcyphosin-2 OS=Homo sapiens GN=CAPS2 PE=2 SV=2	21	19	0	5	0	10.6	1	580.652	1738.93	0.0202	1	1.1	ILTGLGKYFQQLDK	2 Deamidated (NQ); GG (K)	0.00000030022000.0
251	CAYP2_HUMAN	Calcyphosin-2 OS=Homo sapiens GN=CAPS2 PE=2 SV=2	21	19	0	5	0	10.6	1	580.654	1738.94	0.0249	1	0.58	ILTGLGKYFQQLDK	2 Deamidated (NQ); GG (K)	0.00000030022000.0
251	CAYP2_HUMAN	Calcyphosin-2 OS=Homo sapiens GN=CAPS2 PE=2 SV=2	21	19	0	5	0	10.6	1	580.654	1738.94	0.0252	1	4.28	ILTGLGKYFQQLDK	2 Deamidated (NQ); GG (K)	0.00000030022000.0
251	CAYP2_HUMAN	Calcyphosin-2 OS=Homo sapiens GN=CAPS2 PE=2 SV=2	21	19	0	5	0	10.6	1	580.654	1738.94	0.0252	1	1.46	ILTGLGKYFQQLDK	2 Deamidated (NQ); GG (K)	0.00000030022000.0
251	CAYP2_HUMAN	Calcyphosin-2 OS=Homo sapiens GN=CAPS2 PE=2 SV=2	21	19	0	5	0	10.6	1	727.687	2180.04	0.0112	2	2.09	KAILQQGYADNSCDKQQR	Deamidated (NQ); GG (K)	0.300000000020000000.0
251	CAYP2_HUMAN	Calcyphosin-2 OS=Homo sapiens GN=CAPS2 PE=2 SV=2	21	19	0	5	0	10.6	1	727.69	2180.05	0.019	2	1.54	KAILQQGYADNSCDKQQR	Deamidated (NQ); GG (K)	0.300000000000000020.0
253	BEND6_HUMAN	BEN domain-containing protein 6 OS=Homo sapiens GN=BEND6 PE=2 SV=2	21	7	0	5	0	24.7	1	769.38	1536.74	0.0057	2	0.23	RMIGQKLNNCTK	2 Deamidated (NQ); GG (K); Oxidation (M)	0.050023020000.0
254	STT3B_HUMAN	Dolichyl-diphosphooligosaccharide--protein glycosyltransferase subunit STT3B OS=Homo sapiens GN=STT3B PE=1 SV=1	21	4	0	3	0	3.1	1	609.312	1216.61	0.0153	1	5.44	NAEIGNKDIK	2 Deamidated (NQ); GG (K)	0.2000020003.0
255	GBRB2_HUMAN	Gamma-aminobutyric acid receptor subunit beta-2 OS=Homo sapiens GN=GABRB2 PE=1 SV=1	21	8	1	4	1	6.5	1	525.318	1048.62	-0.0067	1	15.2	LSLSFKLK	GG (K)	0.00000003.0
255	GBRB2_HUMAN	Gamma-aminobutyric acid receptor subunit beta-2 OS=Homo sapiens GN=GABRB2 PE=1 SV=1	21	8	1	4	1	6.5	1	525.329	1048.64	0.015	1	17	LSLSFKLK	GG (K)	0.00000003.0
255	GBRB2_HUMAN	Gamma-aminobutyric acid receptor subunit beta-2 OS=Homo sapiens GN=GABRB2 PE=1 SV=1	21	8	1	4	1	6.5	1	525.329	1048.64	0.015	1	20.66	LSLSFKLK	GG (K)	0.00000003.0
255	GBRB2_HUMAN	Gamma-aminobutyric acid receptor subunit beta-2 OS=Homo sapiens GN=GABRB2 PE=1 SV=1	21	8	1	4	1	6.5	1	525.329	1048.64	0.015	1	13.59	LSLSFKLK	GG (K)	0.00000003.0
255	GBRB2_HUMAN	Gamma-aminobutyric acid receptor subunit beta-2 OS=Homo sapiens GN=GABRB2 PE=1 SV=1	21	8	1	4	1	6.5	1	525.329	1048.64	0.015	1	16.64	LSLSFKLK	GG (K)	0.00000003.0
255	GBRB2_HUMAN	Gamma-aminobutyric acid receptor subunit beta-2 OS=Homo sapiens GN=GABRB2 PE=1 SV=1	21	8	1	4	1	6.5	1	603.365	1204.71	-0.0144	2	0.39	LSLSFKLKR	GG (K)	0.000000030.0
256	FAT1_HUMAN	Protocadherin Fat 1 OS=Homo sapiens GN=FAT1 PE=1 SV=1	21	8	0	8	0	2.9	1	502.773	1003.53	0.0188	1	9.26	LMAKDAGGK	GG (K)	0.000000003.0
256	FAT1_HUMAN	Protocadherin Fat 1 OS=Homo sapiens GN=FAT1 PE=1 SV=1	21	8	0	8	0	2.9	1	474.919	1421.73	0.0078	1	1.5	ASDGRFAGLTSVK	GG (K)	0.0000000000003.0
256	FAT1_HUMAN	Protocadherin Fat 1 OS=Homo sapiens GN=FAT1 PE=1 SV=1	21	8	0	8	0	2.9	1	887.467	1772.92	-0.0319	1	0.24	ENLEINKLSGVITTK	Deamidated (NQ); GG (K)	0.000002000000003.0
256	FAT1_HUMAN	Protocadherin Fat 1 OS=Homo sapiens GN=FAT1 PE=1 SV=1	21	8	0	8	0	2.9	1	773.016	2316.03	-0.0249	0	0.4	DGNTGDAFDINPHSGTIITQK	2 Deamidated (NQ); GG (K)	0.002000000020000000003.0
256	FAT1_HUMAN	Protocadherin Fat 1 OS=Homo sapiens GN=FAT1 PE=1 SV=1	21	8	0	8	0	2.9	1	972.235	3884.91	0.0088	2	0.52	VAFCTVNVILTDDNDNAPQFRATKYEVNIGSSAAK	GG (K)	0.00000000000000000000000300000000000.0
258	ANR50_HUMAN	Ankyrin repeat domain-containing protein 50 OS=Homo sapiens GN=ANKRD50 PE=1 SV=4	20	21	0	10	0	11.3	1	537.312	1072.61	0.0209	1	7.28	ISLDDLRK	GG (K)	0.00000003.0
258	ANR50_HUMAN	Ankyrin repeat domain-containing protein 50 OS=Homo sapiens GN=ANKRD50 PE=1 SV=4	20	21	0	10	0	11.3	1	537.312	1072.61	0.0209	1	0.94	ISLDDLRK	GG (K)	0.00000003.0
258	ANR50_HUMAN	Ankyrin repeat domain-containing protein 50 OS=Homo sapiens GN=ANKRD50 PE=1 SV=4	20	21	0	10	0	11.3	1	639.812	1277.61	-0.0113	2	20.45	ASKGGKSENSAK	Deamidated (NQ); GG (K)	0.000000002003.0
258	ANR50_HUMAN	Ankyrin repeat domain-containing protein 50 OS=Homo sapiens GN=ANKRD50 PE=1 SV=4	20	21	0	10	0	11.3	1	659.823	1317.63	-0.0217	2	8.18	KAKQSNSSQPK	2 Deamidated (NQ); GG (K)	0.00020200003.0
258	ANR50_HUMAN	Ankyrin repeat domain-containing protein 50 OS=Homo sapiens GN=ANKRD50 PE=1 SV=4	20	21	0	10	0	11.3	1	659.823	1317.63	-0.0217	2	9.67	KAKQSNSSQPK	2 Deamidated (NQ); GG (K)	0.00020000203.0
258	ANR50_HUMAN	Ankyrin repeat domain-containing protein 50 OS=Homo sapiens GN=ANKRD50 PE=1 SV=4	20	21	0	10	0	11.3	1	659.832	1317.65	-0.003	2	11.17	KAKQSNSSQPK	2 Deamidated (NQ); GG (K)	0.00020200003.0
258	ANR50_HUMAN	Ankyrin repeat domain-containing protein 50 OS=Homo sapiens GN=ANKRD50 PE=1 SV=4	20	21	0	10	0	11.3	1	659.832	1317.65	-0.003	2	16.87	KAKQSNSSQPK	2 Deamidated (NQ); GG (K)	0.00020200003.0
258	ANR50_HUMAN	Ankyrin repeat domain-containing protein 50 OS=Homo sapiens GN=ANKRD50 PE=1 SV=4	20	21	0	10	0	11.3	1	659.832	1317.65	-0.003	2	8.95	KAKQSNSSQPK	2 Deamidated (NQ); GG (K)	0.00020200003.0
258	ANR50_HUMAN	Ankyrin repeat domain-containing protein 50 OS=Homo sapiens GN=ANKRD50 PE=1 SV=4	20	21	0	10	0	11.3	1	564.624	1690.85	0.0003	1	1.43	VCKMAQTSLLQGK	Carbamidomethyl (C); 2 GG (K)	0.0130000000003.0
258	ANR50_HUMAN	Ankyrin repeat domain-containing protein 50 OS=Homo sapiens GN=ANKRD50 PE=1 SV=4	20	21	0	10	0	11.3	1	1118.53	2235.05	0.0032	2	1.03	VCKMAQTSLLQGKQFYCR	2 Deamidated (NQ); GG (K); Oxidation (M)	0.003502000000020000.0
258	ANR50_HUMAN	Ankyrin repeat domain-containing protein 50 OS=Homo sapiens GN=ANKRD50 PE=1 SV=4	20	21	0	10	0	11.3	1	793.151	3168.57	0.037	2	2.61	SGTAAPPKQMPAESQCKIMIPSAQQEIGR	Deamidated (NQ); GG (K)	0.00000003000000200000000000000.0
258	ANR50_HUMAN	Ankyrin repeat domain-containing protein 50 OS=Homo sapiens GN=ANKRD50 PE=1 SV=4	20	21	0	10	0	11.3	1	975.839	4874.16	-0.0941	2	1.86	VQSLTIKSNSSGSTGGGDMQPSLRGLPNGPTHAFSSPSESPDSTVDR	2 Deamidated (NQ); GG (K); Oxidation (M)	0.02000030200000000050000000000000000000000000000.0
260	EEA1_HUMAN	Early endosome antigen 1 OS=Homo sapiens GN=EEA1 PE=1 SV=2	20	28	0	18	0	17.4	1	530.294	1058.57	-0.0172	1	1.01	ALLERCLK	GG (K)	0.00000003.0
260	EEA1_HUMAN	Early endosome antigen 1 OS=Homo sapiens GN=EEA1 PE=1 SV=2	20	28	0	18	0	17.4	1	530.312	1058.61	0.0178	1	1.38	ALLERCLK	GG (K)	0.00000003.0
260	EEA1_HUMAN	Early endosome antigen 1 OS=Homo sapiens GN=EEA1 PE=1 SV=2	20	28	0	18	0	17.4	1	530.312	1058.61	0.0184	1	2.35	ALLERCLK	GG (K)	0.00000003.0
260	EEA1_HUMAN	Early endosome antigen 1 OS=Homo sapiens GN=EEA1 PE=1 SV=2	20	28	0	18	0	17.4	1	722.361	1442.71	-0.0283	1	0.9	NQQILKDQVK	2 Deamidated (NQ); 2 GG (K)	0.0020030203.0
260	EEA1_HUMAN	Early endosome antigen 1 OS=Homo sapiens GN=EEA1 PE=1 SV=2	20	28	0	18	0	17.4	1	495.604	1483.79	-0.0195	2	7.63	RNQQILKDQVK	Deamidated (NQ); GG (K)	0.00020000003.0
260	EEA1_HUMAN	Early endosome antigen 1 OS=Homo sapiens GN=EEA1 PE=1 SV=2	20	28	0	18	0	17.4	1	750.436	1498.86	0.0213	1	2.75	IQNLEALLQKSK	Deamidated (NQ); GG (K)	0.002000000003.0
260	EEA1_HUMAN	Early endosome antigen 1 OS=Homo sapiens GN=EEA1 PE=1 SV=2	20	28	0	18	0	17.4	1	851.95	1701.89	0.0281	0	0.87	GPQEVAVYVQELQK	Deamidated (NQ); GG (K)	0.00200000000003.0
260	EEA1_HUMAN	Early endosome antigen 1 OS=Homo sapiens GN=EEA1 PE=1 SV=2	20	28	0	18	0	17.4	1	948.499	1894.98	0.0341	1	1.65	ENQSLQIKHTQALNR	2 Deamidated (NQ); GG (K)	0.002002030000000.0
260	EEA1_HUMAN	Early endosome antigen 1 OS=Homo sapiens GN=EEA1 PE=1 SV=2	20	28	0	18	0	17.4	1	658.324	1971.95	0.0127	1	1.77	EAQNDLEQVLRQIGDK	3 Deamidated (NQ); GG (K)	0.0022000200000003.0
260	EEA1_HUMAN	Early endosome antigen 1 OS=Homo sapiens GN=EEA1 PE=1 SV=2	20	28	0	18	0	17.4	1	658.664	1972.97	-0.036	2	4.21	EAAEQKVTRLTEELNK	Deamidated (NQ); GG (K)	0.0000200000000003.0
260	EEA1_HUMAN	Early endosome antigen 1 OS=Homo sapiens GN=EEA1 PE=1 SV=2	20	28	0	18	0	17.4	1	658.669	1972.99	-0.0204	2	7.48	EAAEQKVTRLTEELNK	Deamidated (NQ); GG (K)	0.0000200000000003.0
260	EEA1_HUMAN	Early endosome antigen 1 OS=Homo sapiens GN=EEA1 PE=1 SV=2	20	28	0	18	0	17.4	1	726.656	2176.95	0.0322	2	0.16	RHHCRQCGNIFCAECSAK	Deamidated (NQ); GG (K)	0.000000002000000003.0
260	EEA1_HUMAN	Early endosome antigen 1 OS=Homo sapiens GN=EEA1 PE=1 SV=2	20	28	0	18	0	17.4	1	760.712	2279.11	-0.0382	2	2.93	EKYLSLEQKTEELEGQIK	Deamidated (NQ); GG (K)	0.030000000000000200.0
260	EEA1_HUMAN	Early endosome antigen 1 OS=Homo sapiens GN=EEA1 PE=1 SV=2	20	28	0	18	0	17.4	1	781.066	2340.18	0.0135	2	1.37	HQLQVQMENTLKEQKELK	3 Deamidated (NQ); GG (K)	0.020200000000020003.0
260	EEA1_HUMAN	Early endosome antigen 1 OS=Homo sapiens GN=EEA1 PE=1 SV=2	20	28	0	18	0	17.4	1	786.4	2356.18	0.0215	2	0.97	HQLQVQMENTLKEQKELK	3 Deamidated (NQ); GG (K); Oxidation (M)	0.020202500003000000.0
260	EEA1_HUMAN	Early endosome antigen 1 OS=Homo sapiens GN=EEA1 PE=1 SV=2	20	28	0	18	0	17.4	1	646.568	2582.24	-0.0326	2	1.15	ELKHQLQVQMENTLKEQK	Deamidated (NQ); 3 GG (K); Oxidation (M)	0.003000000500003023.0
260	EEA1_HUMAN	Early endosome antigen 1 OS=Homo sapiens GN=EEA1 PE=1 SV=2	20	28	0	18	0	17.4	1	1010.78	4039.11	0.0141	2	1.16	TELLQRPGIEDVAVLKKELVQVQTLMDNMTLER	2 Deamidated (NQ); 2 GG (K)	0.000000000000000330002000000200000.0
261	VINC_HUMAN	Vinculin OS=Homo sapiens GN=VCL PE=1 SV=4	20	24	0	13	0	14.6	1	512.245	1022.47	0.0043	0	2.22	LEAMTNSK	GG (K); Oxidation (M)	0.00050003.0
261	VINC_HUMAN	Vinculin OS=Homo sapiens GN=VCL PE=1 SV=4	20	24	0	13	0	14.6	1	512.739	1023.46	0.0088	0	1.15	LEAMTNSK	Deamidated (NQ); GG (K); Oxidation (M)	0.00050203.0
261	VINC_HUMAN	Vinculin OS=Homo sapiens GN=VCL PE=1 SV=4	20	24	0	13	0	14.6	1	512.744	1023.47	0.0197	0	0.96	LEAMTNSK	Deamidated (NQ); GG (K); Oxidation (M)	0.00050203.0
261	VINC_HUMAN	Vinculin OS=Homo sapiens GN=VCL PE=1 SV=4	20	24	0	13	0	14.6	1	738.378	1474.74	0.0006	1	2.13	WSSKGNDIIAAAK	Deamidated (NQ); GG (K)	0.0000020000003.0
261	VINC_HUMAN	Vinculin OS=Homo sapiens GN=VCL PE=1 SV=4	20	24	0	13	0	14.6	1	765.868	1529.72	-0.0285	2	5.41	KIAELCDDPKER	GG (K)	0.000000000300.0
261	VINC_HUMAN	Vinculin OS=Homo sapiens GN=VCL PE=1 SV=4	20	24	0	13	0	14.6	1	765.87	1529.73	-0.0249	2	0.06	KIAELCDDPKER	GG (K)	0.000000000300.0
262	KI18A_HUMAN	Kinesin-like protein KIF18A OS=Homo sapiens GN=KIF18A PE=1 SV=2	20	11	0	9	0	13	1	587.29	1172.57	-0.0199	0	2.29	LMISNPQEK	GG (K)	0.000000003.0
262	KI18A_HUMAN	Kinesin-like protein KIF18A OS=Homo sapiens GN=KIF18A PE=1 SV=2	20	11	0	9	0	13	1	976.95	1951.88	0	1	2.58	ENELKSFYQQQCHK	Carbamidomethyl (C); GG (K)	0.00000000000103.0
262	KI18A_HUMAN	Kinesin-like protein KIF18A OS=Homo sapiens GN=KIF18A PE=1 SV=2	20	11	0	9	0	13	1	1016.49	2030.96	0.005	2	2.23	SSKCKLPEQESLPNDNK	Deamidated (NQ); GG (K)	0.00000000000000023.0
262	KI18A_HUMAN	Kinesin-like protein KIF18A OS=Homo sapiens GN=KIF18A PE=1 SV=2	20	11	0	9	0	13	1	997.813	2990.42	-0.0475	2	6.07	SSLKSNVLNVNNHITQYVKICNEQK	4 Deamidated (NQ); GG (K)	0.0000000020220002003000000.0
262	KI18A_HUMAN	Kinesin-like protein KIF18A OS=Homo sapiens GN=KIF18A PE=1 SV=2	20	11	0	9	0	13	1	997.813	2990.42	-0.0473	2	2.27	SSLKSNVLNVNNHITQYVKICNEQK	4 Deamidated (NQ); GG (K)	0.0000000020220002003000000.0
262	KI18A_HUMAN	Kinesin-like protein KIF18A OS=Homo sapiens GN=KIF18A PE=1 SV=2	20	11	0	9	0	13	1	748.618	2990.44	-0.0241	2	0.15	SSLKSNVLNVNNHITQYVKICNEQK	4 Deamidated (NQ); GG (K)	0.0000000020220002000000003.0
262	KI18A_HUMAN	Kinesin-like protein KIF18A OS=Homo sapiens GN=KIF18A PE=1 SV=2	20	11	0	9	0	13	1	796.326	3181.27	-0.0243	2	0.4	ENELKSFYQQQCHKQIEMMCSEDK	Carbamidomethyl (C); 3 Deamidated (NQ); GG (K); 2 Oxidation (M)	0.000030000220002005510000.0
264	CASP_HUMAN	Protein CASP OS=Homo sapiens GN=CUX1 PE=1 SV=2	20	25	0	5	0	12.8	1	717.396	1432.78	-0.0156	2	1.63	ADNIKLFEKIK	Deamidated (NQ); GG (K)	0.00203000000.0
264	CASP_HUMAN	Protein CASP OS=Homo sapiens GN=CUX1 PE=1 SV=2	20	25	0	5	0	12.8	0	580.651	1738.93	0.032	2	1.71	SKEAEAAFLNVYKR	GG (K)	0.00000000000030.0
264	CASP_HUMAN	Protein CASP OS=Homo sapiens GN=CUX1 PE=1 SV=2	20	25	0	5	0	12.8	0	1050.51	2099.01	0.0113	0	1.32	EQLSSANHSLQLASQIQK	4 Deamidated (NQ); GG (K)	0.020000200000002023.0
264	CASP_HUMAN	Protein CASP OS=Homo sapiens GN=CUX1 PE=1 SV=2	20	25	0	5	0	12.8	0	1050.51	2099.01	0.0113	0	0.35	EQLSSANHSLQLASQIQK	4 Deamidated (NQ); GG (K)	0.020000000020002023.0
265	LRC8C_HUMAN	Leucine-rich repeat-containing protein 8C OS=Homo sapiens GN=LRRC8C PE=1 SV=1	20	39	0	5	0	7.1	1	692.004	2072.99	-0.026	1	1.74	MCIHNDGTKLVMLNNLK	GG (K); Oxidation (M)	0.00000000000500003.0
265	LRC8C_HUMAN	Leucine-rich repeat-containing protein 8C OS=Homo sapiens GN=LRRC8C PE=1 SV=1	20	39	0	5	0	7.1	1	729.386	2185.14	0.0201	2	1.37	MCIHNDGTKLVMLNNLKK	GG (K)	0.000000000000000003.0
265	LRC8C_HUMAN	Leucine-rich repeat-containing protein 8C OS=Homo sapiens GN=LRRC8C PE=1 SV=1	20	39	0	5	0	7.1	1	729.717	2186.13	0.0275	2	4.26	MCIHNDGTKLVMLNNLKK	Deamidated (NQ); GG (K)	0.000000003000002000.0
265	LRC8C_HUMAN	Leucine-rich repeat-containing protein 8C OS=Homo sapiens GN=LRRC8C PE=1 SV=1	20	39	0	5	0	7.1	1	736.659	2206.95	0.0144	0	0.97	VQFTVDCNVDIQDMTGYK	2 Deamidated (NQ); GG (K); Oxidation (M)	0.000000020002050003.0
266	FLIP1_HUMAN	Filamin-A-interacting protein 1 OS=Homo sapiens GN=FILIP1 PE=1 SV=1	20	21	0	12	0	14.8	1	473.757	945.499	-0.0142	1	13.11	DDLTKLK	GG (K)	0.0000300.0
266	FLIP1_HUMAN	Filamin-A-interacting protein 1 OS=Homo sapiens GN=FILIP1 PE=1 SV=1	20	21	0	12	0	14.8	1	473.758	945.501	-0.0117	1	15.41	DDLTKLK	GG (K)	0.0000300.0
266	FLIP1_HUMAN	Filamin-A-interacting protein 1 OS=Homo sapiens GN=FILIP1 PE=1 SV=1	20	21	0	12	0	14.8	1	473.758	945.501	-0.0117	1	9.64	DDLTKLK	GG (K)	0.0000300.0
266	FLIP1_HUMAN	Filamin-A-interacting protein 1 OS=Homo sapiens GN=FILIP1 PE=1 SV=1	20	21	0	12	0	14.8	1	809.394	1616.77	-0.0243	0	2.98	LQQLEVVEGDLMK	2 Deamidated (NQ); GG (K)	0.0220000000003.0
266	FLIP1_HUMAN	Filamin-A-interacting protein 1 OS=Homo sapiens GN=FILIP1 PE=1 SV=1	20	21	0	12	0	14.8	1	642.999	1925.98	-0.0165	2	13.54	MLEQLLLAEKCHRR	Carbamidomethyl (C); GG (K); Oxidation (M)	0.50000000031000.0
266	FLIP1_HUMAN	Filamin-A-interacting protein 1 OS=Homo sapiens GN=FILIP1 PE=1 SV=1	20	21	0	12	0	14.8	1	643.008	1926	0.0078	2	19.91	MLEQLLLAEKCHRR	Carbamidomethyl (C); GG (K); Oxidation (M)	0.50000000031000.0
266	FLIP1_HUMAN	Filamin-A-interacting protein 1 OS=Homo sapiens GN=FILIP1 PE=1 SV=1	20	21	0	12	0	14.8	1	658.668	1972.98	0.0117	2	10.15	VQDLTQKLREEEEK	Deamidated (NQ); 2 GG (K)	0.02000030000003.0
266	FLIP1_HUMAN	Filamin-A-interacting protein 1 OS=Homo sapiens GN=FILIP1 PE=1 SV=1	20	21	0	12	0	14.8	1	658.668	1972.98	0.0122	2	5.55	VQDLTQKLREEEEK	Deamidated (NQ); 2 GG (K)	0.02000030000003.0
266	FLIP1_HUMAN	Filamin-A-interacting protein 1 OS=Homo sapiens GN=FILIP1 PE=1 SV=1	20	21	0	12	0	14.8	1	658.669	1972.99	0.0151	2	11.86	VQDLTQKLREEEEK	Deamidated (NQ); 2 GG (K)	0.02000030000003.0
266	FLIP1_HUMAN	Filamin-A-interacting protein 1 OS=Homo sapiens GN=FILIP1 PE=1 SV=1	20	21	0	12	0	14.8	1	658.67	1972.99	0.0173	2	5.59	VQDLTQKLREEEEK	Deamidated (NQ); 2 GG (K)	0.02000030000003.0
266	FLIP1_HUMAN	Filamin-A-interacting protein 1 OS=Homo sapiens GN=FILIP1 PE=1 SV=1	20	21	0	12	0	14.8	1	658.671	1972.99	0.0208	2	4.95	VQDLTQKLREEEEK	Deamidated (NQ); 2 GG (K)	0.02000030000003.0
266	FLIP1_HUMAN	Filamin-A-interacting protein 1 OS=Homo sapiens GN=FILIP1 PE=1 SV=1	20	21	0	12	0	14.8	1	658.671	1972.99	0.0208	2	6.49	VQDLTQKLREEEEK	Deamidated (NQ); 2 GG (K)	0.02000030000003.0
266	FLIP1_HUMAN	Filamin-A-interacting protein 1 OS=Homo sapiens GN=FILIP1 PE=1 SV=1	20	21	0	12	0	14.8	1	712.372	2134.09	0.0389	1	15.06	TEQDKANFLSQQLEEIK	GG (K)	0.00000000000000003.0
266	FLIP1_HUMAN	Filamin-A-interacting protein 1 OS=Homo sapiens GN=FILIP1 PE=1 SV=1	20	21	0	12	0	14.8	1	1109.5	2216.98	-0.0399	2	0.09	SFTVMLVDERKNMMEK	2 GG (K); 2 Oxidation (M)	0.0000000000305503.0
266	FLIP1_HUMAN	Filamin-A-interacting protein 1 OS=Homo sapiens GN=FILIP1 PE=1 SV=1	20	21	0	12	0	14.8	1	764.057	2289.15	-0.0028	2	0.88	VEQGKVMDVTEKLIEESK	2 GG (K)	0.000030000000000003.0
266	FLIP1_HUMAN	Filamin-A-interacting protein 1 OS=Homo sapiens GN=FILIP1 PE=1 SV=1	20	21	0	12	0	14.8	1	984.135	2949.38	-0.0073	2	3.72	GTQSVSGQDGSSQRPTPTRIPMSKGMK	2 Deamidated (NQ); GG (K); Oxidation (M)	0.000000020000200000000503000.0
267	ZUFSP_HUMAN	Zinc finger with UFM1-specific peptidase domain protein OS=Homo sapiens GN=ZUFSP PE=1 SV=1	20	8	0	7	0	19.6	1	578.805	1155.6	-0.0224	2	7.51	KSMGNLKHK	GG (K)	0.300000000.0
267	ZUFSP_HUMAN	Zinc finger with UFM1-specific peptidase domain protein OS=Homo sapiens GN=ZUFSP PE=1 SV=1	20	8	0	7	0	19.6	1	578.806	1155.6	-0.02	2	1.87	KSMGNLKHK	GG (K)	0.300000000.0
267	ZUFSP_HUMAN	Zinc finger with UFM1-specific peptidase domain protein OS=Homo sapiens GN=ZUFSP PE=1 SV=1	20	8	0	7	0	19.6	1	690.359	1378.7	0.0197	1	7.51	RQASQVFTAEK	Deamidated (NQ); GG (K)	0.00002000003.0
267	ZUFSP_HUMAN	Zinc finger with UFM1-specific peptidase domain protein OS=Homo sapiens GN=ZUFSP PE=1 SV=1	20	8	0	7	0	19.6	1	672.282	2013.82	-0.0092	0	19.83	LSCNICGETVTSEPDMK	Carbamidomethyl (C); Deamidated (NQ); GG (K); Oxidation (M)	0.00020100000000053.0
267	ZUFSP_HUMAN	Zinc finger with UFM1-specific peptidase domain protein OS=Homo sapiens GN=ZUFSP PE=1 SV=1	20	8	0	7	0	19.6	1	749.413	2245.22	0.0212	1	9.54	QYQILAVEGALSLEEKLAR	Deamidated (NQ); GG (K)	0.0020000000000003000.0
267	ZUFSP_HUMAN	Zinc finger with UFM1-specific peptidase domain protein OS=Homo sapiens GN=ZUFSP PE=1 SV=1	20	8	0	7	0	19.6	1	763.054	2286.14	-0.0178	1	3.32	GMLIPCIPKIQSMIEDAWK	GG (K)	0.0000000000000000003.0
267	ZUFSP_HUMAN	Zinc finger with UFM1-specific peptidase domain protein OS=Homo sapiens GN=ZUFSP PE=1 SV=1	20	8	0	7	0	19.6	1	627.349	2505.37	0.026	1	0.93	LQGTKAWIGACEVYILLTSLR	Carbamidomethyl (C); GG (K)	0.000030000010000000000.0
268	RN213_HUMAN	RING finger protein 213 OS=Homo sapiens GN=RNF213 PE=1 SV=2	20	19	0	15	0	6.4	1	561.298	1120.58	0.0075	1	3.08	MKMQLNVK	GG (K); Oxidation (M)	0.03500000.0
268	RN213_HUMAN	RING finger protein 213 OS=Homo sapiens GN=RNF213 PE=1 SV=2	20	19	0	15	0	6.4	1	765.415	1528.82	0.0239	1	9.22	MQLNVKNVPLK	2 Deamidated (NQ); 2 GG (K); Oxidation (M)	0.50020320003.0
268	RN213_HUMAN	RING finger protein 213 OS=Homo sapiens GN=RNF213 PE=1 SV=2	20	19	0	15	0	6.4	1	765.415	1528.82	0.0239	1	14.98	MQLNVKNVPLK	2 Deamidated (NQ); 2 GG (K); Oxidation (M)	0.50020320003.0
268	RN213_HUMAN	RING finger protein 213 OS=Homo sapiens GN=RNF213 PE=1 SV=2	20	19	0	15	0	6.4	1	765.415	1528.82	0.0239	1	0.91	MQLNVKNVPLK	2 Deamidated (NQ); 2 GG (K); Oxidation (M)	0.50020320003.0
268	RN213_HUMAN	RING finger protein 213 OS=Homo sapiens GN=RNF213 PE=1 SV=2	20	19	0	15	0	6.4	1	765.415	1528.82	0.0239	1	12.48	MQLNVKNVPLK	2 Deamidated (NQ); 2 GG (K); Oxidation (M)	0.50020320003.0
268	RN213_HUMAN	RING finger protein 213 OS=Homo sapiens GN=RNF213 PE=1 SV=2	20	19	0	15	0	6.4	1	813.895	1625.77	0.0279	2	7.2	AYETVCKRQDK	Carbamidomethyl (C); Deamidated (NQ); 2 GG (K)	0.00000130203.0
268	RN213_HUMAN	RING finger protein 213 OS=Homo sapiens GN=RNF213 PE=1 SV=2	20	19	0	15	0	6.4	1	853.435	2557.28	-0.0347	2	0.86	TLPTMNNLISQDKRISSNPVAK	Deamidated (NQ); GG (K); Oxidation (M)	0.0000500000203000000000.0
268	RN213_HUMAN	RING finger protein 213 OS=Homo sapiens GN=RNF213 PE=1 SV=2	20	19	0	15	0	6.4	1	1076.16	3225.46	0.0129	0	0.79	GEMAYIVVQNHMNLSENASNNVPFSWK	Deamidated (NQ); GG (K); 2 Oxidation (M)	0.005000000005000000002000003.0
268	RN213_HUMAN	RING finger protein 213 OS=Homo sapiens GN=RNF213 PE=1 SV=2	20	19	0	15	0	6.4	1	892.908	3567.6	-0.0269	1	1.37	GEMAYIVVQNHMNLSENASNNVPFSWKIK	4 Deamidated (NQ); 2 GG (K); Oxidation (M)	0.00500000220020002000000000303.0
269	PCDGF_HUMAN	Protocadherin gamma-B3 OS=Homo sapiens GN=PCDHGB3 PE=2 SV=1	20	2	0	2	0	6.4	1	1160.75	4638.96	-0.081	1	19.76	FLNIKAENAAPQDLLCDEASWFESNDNPEMPSNSGNLQK	Carbamidomethyl (C); 2 Deamidated (NQ); 2 GG (K); Oxidation (M)	0.000030000000000100000000000005002002003.0
270	KS6C1_HUMAN	Ribosomal protein S6 kinase delta-1 OS=Homo sapiens GN=RPS6KC1 PE=1 SV=2	20	20	0	7	0	7.9	1	469.242	936.469	0.0026	1	7.38	RDYLEK	GG (K)	0.000003.0
270	KS6C1_HUMAN	Ribosomal protein S6 kinase delta-1 OS=Homo sapiens GN=RPS6KC1 PE=1 SV=2	20	20	0	7	0	7.9	1	469.242	936.469	0.0026	1	22.6	RDYLEK	GG (K)	0.000003.0
270	KS6C1_HUMAN	Ribosomal protein S6 kinase delta-1 OS=Homo sapiens GN=RPS6KC1 PE=1 SV=2	20	20	0	7	0	7.9	1	469.242	936.469	0.0026	1	11.35	RDYLEK	GG (K)	0.000003.0
270	KS6C1_HUMAN	Ribosomal protein S6 kinase delta-1 OS=Homo sapiens GN=RPS6KC1 PE=1 SV=2	20	20	0	7	0	7.9	1	613.661	1837.96	0.0234	1	1.98	TIIPRCVPNMVCLHK	Deamidated (NQ); GG (K)	0.000000002000003.0
270	KS6C1_HUMAN	Ribosomal protein S6 kinase delta-1 OS=Homo sapiens GN=RPS6KC1 PE=1 SV=2	20	20	0	7	0	7.9	1	1021.13	3060.37	0.0049	1	1.81	ALPLKSSLTPSSQDDSNQEDDGQDSSPK	Deamidated (NQ); GG (K)	0.0000000000002000000000000003.0
271	UDB10_HUMAN	UDP-glucuronosyltransferase 2B10 OS=Homo sapiens GN=UGT2B10 PE=1 SV=1	19	4	0	4	0	14.6	0	699.327	1396.64	-0.0273	2	0.82	NFCKDVVSNKK	2 Deamidated (NQ); GG (K)	0.20000000203.0
271	UDB10_HUMAN	UDP-glucuronosyltransferase 2B10 OS=Homo sapiens GN=UGT2B10 PE=1 SV=1	19	4	0	4	0	14.6	0	845.115	2532.32	0.0126	2	6.68	ENIMKLSRIQHDQPVKPLDR	2 Deamidated (NQ); GG (K)	0.02000000000020030000.0
272	EXT1_HUMAN	Exostosin-1 OS=Homo sapiens GN=EXT1 PE=1 SV=2	19	8	0	3	0	4.4	1	944.455	1886.9	0.0226	2	0.34	QYKETMMGQTSRASR	GG (K)	0.003000000000000.0
273	ASTN2_HUMAN	Astrotactin-2 OS=Homo sapiens GN=ASTN2 PE=2 SV=2	19	7	0	6	0	6	1	780.683	2339.03	-0.0342	1	0.43	SCLMLSDVCEGPKCLKPDSK	Carbamidomethyl (C); GG (K); Oxidation (M)	0.00050000000031000000.0
274	KAIN_HUMAN	Kallistatin OS=Homo sapiens GN=SERPINA4 PE=1 SV=3	19	5	0	4	0	14.1	1	664.012	1989.02	-0.0128	1	0.43	KDVLMVLVNYIYFK	Deamidated (NQ); 2 GG (K); Oxidation (M)	0.30005000200003.0
275	YQ006_HUMAN	Uncharacterized protein FLJ35848 OS=Homo sapiens PE=2 SV=2	19	83	0	5	0	13.5	1	892.436	1782.86	-0.0006	2	2.71	AKLNKCSNFSVQDSK	Deamidated (NQ); GG (K)	0.030000000002000.0
275	YQ006_HUMAN	Uncharacterized protein FLJ35848 OS=Homo sapiens PE=2 SV=2	19	83	0	5	0	13.5	1	892.436	1782.86	-0.0006	2	1.32	AKLNKCSNFSVQDSK	Deamidated (NQ); GG (K)	0.030000000002000.0
275	YQ006_HUMAN	Uncharacterized protein FLJ35848 OS=Homo sapiens PE=2 SV=2	19	83	0	5	0	13.5	1	744.103	2972.38	-0.0134	2	0.39	IKQPNGFCDNYSAQKYGIIENVNK	2 Deamidated (NQ); 2 GG (K)	0.000020000200003000000003.0
275	YQ006_HUMAN	Uncharacterized protein FLJ35848 OS=Homo sapiens PE=2 SV=2	19	83	0	5	0	13.5	1	1236.33	4941.3	0.075	2	0.38	SDHSNCHNIQTNDTAKTTFQEYPLIKNCFTPQTGLSDIMK	Carbamidomethyl (C); 2 Deamidated (NQ); 3 GG (K)	0.0000010000020003000200000300000000000003.0
275	YQ006_HUMAN	Uncharacterized protein FLJ35848 OS=Homo sapiens PE=2 SV=2	19	83	0	5	0	13.5	1	992.644	4958.19	-0.0219	2	1.77	SDHSNCHNIQTNDTAKTTFQEYPLIKNCFTPQTGLSDIMK	Carbamidomethyl (C); 3 Deamidated (NQ); 3 GG (K); Oxidation (M)	0.0000000202020003000000000301000000000053.0
278	ETUD1_HUMAN	Elongation factor Tu GTP-binding domain-containing protein 1 OS=Homo sapiens GN=EFTUD1 PE=1 SV=2	19	17	0	9	0	11.6	1	403.219	804.423	-0.0116	1	2.23	TLSKNK	Deamidated (NQ); GG (K)	0.000023.0
278	ETUD1_HUMAN	Elongation factor Tu GTP-binding domain-containing protein 1 OS=Homo sapiens GN=EFTUD1 PE=1 SV=2	19	17	0	9	0	11.6	1	403.219	804.423	-0.0113	1	1.66	TLSKNK	Deamidated (NQ); GG (K)	0.000023.0
278	ETUD1_HUMAN	Elongation factor Tu GTP-binding domain-containing protein 1 OS=Homo sapiens GN=EFTUD1 PE=1 SV=2	19	17	0	9	0	11.6	1	403.221	804.427	-0.0069	1	7.26	TLSKNK	Deamidated (NQ); GG (K)	0.000023.0
278	ETUD1_HUMAN	Elongation factor Tu GTP-binding domain-containing protein 1 OS=Homo sapiens GN=EFTUD1 PE=1 SV=2	19	17	0	9	0	11.6	1	473.779	945.543	-0.0002	2	9.79	AKKIMK	2 GG (K)	0.003003.0
278	ETUD1_HUMAN	Elongation factor Tu GTP-binding domain-containing protein 1 OS=Homo sapiens GN=EFTUD1 PE=1 SV=2	19	17	0	9	0	11.6	1	514.284	1026.55	-0.0181	0	2.71	ETITKPPK	GG (K)	0.00000003.0
278	ETUD1_HUMAN	Elongation factor Tu GTP-binding domain-containing protein 1 OS=Homo sapiens GN=EFTUD1 PE=1 SV=2	19	17	0	9	0	11.6	1	612.831	1223.65	0.022	1	18.92	IVEHAEKQR	Deamidated (NQ); GG (K)	0.000000320.0
278	ETUD1_HUMAN	Elongation factor Tu GTP-binding domain-containing protein 1 OS=Homo sapiens GN=EFTUD1 PE=1 SV=2	19	17	0	9	0	11.6	1	658.325	1314.64	-0.0248	1	3.6	KCGPNILVNK	2 Deamidated (NQ); 2 GG (K)	0.3000200023.0
278	ETUD1_HUMAN	Elongation factor Tu GTP-binding domain-containing protein 1 OS=Homo sapiens GN=EFTUD1 PE=1 SV=2	19	17	0	9	0	11.6	1	658.332	1314.65	-0.0102	1	2.92	KCGPNILVNK	2 Deamidated (NQ); 2 GG (K)	0.3000200023.0
278	ETUD1_HUMAN	Elongation factor Tu GTP-binding domain-containing protein 1 OS=Homo sapiens GN=EFTUD1 PE=1 SV=2	19	17	0	9	0	11.6	1	822.405	1642.8	-0.0031	1	1.79	VAVIHQMKEDQSK	Deamidated (NQ); GG (K); Oxidation (M)	0.0000005000203.0
278	ETUD1_HUMAN	Elongation factor Tu GTP-binding domain-containing protein 1 OS=Homo sapiens GN=EFTUD1 PE=1 SV=2	19	17	0	9	0	11.6	1	1126.2	3375.59	-0.0109	2	3.62	QRHAEKLAAAQGQAPLEPTQDGSAIETCPK	3 Deamidated (NQ); 2 GG (K)	0.200003000020200000000000000003.0
278	ETUD1_HUMAN	Elongation factor Tu GTP-binding domain-containing protein 1 OS=Homo sapiens GN=EFTUD1 PE=1 SV=2	19	17	0	9	0	11.6	1	917.875	4584.34	-0.0104	2	0.32	CGSEDTAPVIIFVSKMFAVDAKALPQNKPRPLTQEEIAQR	Carbamidomethyl (C); GG (K); Oxidation (M)	0.1000000000000005000000000003000000000000.0
280	EFCB5_HUMAN	EF-hand calcium-binding domain-containing protein 5 OS=Homo sapiens GN=EFCAB5 PE=1 SV=2	19	19	0	10	0	9.2	1	469.208	936.402	0.0159	0	7.52	AQAMQQK	3 Deamidated (NQ); GG (K); Oxidation (M)	0.0205223.0
280	EFCB5_HUMAN	EF-hand calcium-binding domain-containing protein 5 OS=Homo sapiens GN=EFCAB5 PE=1 SV=2	19	19	0	10	0	9.2	1	587.803	1173.59	0.0032	0	5.08	VLTEADTPSK	GG (K)	0.0000000003.0
280	EFCB5_HUMAN	EF-hand calcium-binding domain-containing protein 5 OS=Homo sapiens GN=EFCAB5 PE=1 SV=2	19	19	0	10	0	9.2	1	672.84	1343.66	-0.0189	2	2.65	KDHFPETTKK	GG (K)	0.3000000000.0
280	EFCB5_HUMAN	EF-hand calcium-binding domain-containing protein 5 OS=Homo sapiens GN=EFCAB5 PE=1 SV=2	19	19	0	10	0	9.2	1	936.473	1870.93	0.0107	2	0.1	EVQKDKPCEPKSQK	2 GG (K)	0.00030300000000.0
280	EFCB5_HUMAN	EF-hand calcium-binding domain-containing protein 5 OS=Homo sapiens GN=EFCAB5 PE=1 SV=2	19	19	0	10	0	9.2	1	663.338	1986.99	-0.012	2	10.59	AQAMQQKIIDKENLK	2 Deamidated (NQ); 2 GG (K)	0.000002300030200.0
280	EFCB5_HUMAN	EF-hand calcium-binding domain-containing protein 5 OS=Homo sapiens GN=EFCAB5 PE=1 SV=2	19	19	0	10	0	9.2	1	663.338	1986.99	-0.012	2	9.31	AQAMQQKIIDKENLK	2 Deamidated (NQ); 2 GG (K)	0.000002300030200.0
280	EFCB5_HUMAN	EF-hand calcium-binding domain-containing protein 5 OS=Homo sapiens GN=EFCAB5 PE=1 SV=2	19	19	0	10	0	9.2	1	663.338	1986.99	-0.012	2	8.28	AQAMQQKIIDKENLK	2 Deamidated (NQ); 2 GG (K)	0.000002300030200.0
280	EFCB5_HUMAN	EF-hand calcium-binding domain-containing protein 5 OS=Homo sapiens GN=EFCAB5 PE=1 SV=2	19	19	0	10	0	9.2	1	663.339	1987	-0.0079	2	11.92	AQAMQQKIIDKENLK	2 Deamidated (NQ); 2 GG (K)	0.000002300030200.0
280	EFCB5_HUMAN	EF-hand calcium-binding domain-containing protein 5 OS=Homo sapiens GN=EFCAB5 PE=1 SV=2	19	19	0	10	0	9.2	1	663.339	1987	-0.0079	2	12.31	AQAMQQKIIDKENLK	2 Deamidated (NQ); 2 GG (K)	0.000002300030200.0
280	EFCB5_HUMAN	EF-hand calcium-binding domain-containing protein 5 OS=Homo sapiens GN=EFCAB5 PE=1 SV=2	19	19	0	10	0	9.2	1	663.339	1987	-0.0079	2	14.87	AQAMQQKIIDKENLK	2 Deamidated (NQ); 2 GG (K)	0.000002300030200.0
280	EFCB5_HUMAN	EF-hand calcium-binding domain-containing protein 5 OS=Homo sapiens GN=EFCAB5 PE=1 SV=2	19	19	0	10	0	9.2	1	663.353	1987.04	0.0326	2	10.17	AQAMQQKIIDKENLK	2 Deamidated (NQ); 2 GG (K)	0.000002300030200.0
280	EFCB5_HUMAN	EF-hand calcium-binding domain-containing protein 5 OS=Homo sapiens GN=EFCAB5 PE=1 SV=2	19	19	0	10	0	9.2	1	678.327	2031.96	0.0093	2	0.41	MLLCQEYKDLQKMMK	Deamidated (NQ); GG (K); Oxidation (M)	0.000000000020053.0
280	EFCB5_HUMAN	EF-hand calcium-binding domain-containing protein 5 OS=Homo sapiens GN=EFCAB5 PE=1 SV=2	19	19	0	10	0	9.2	1	695.313	2082.92	-0.0292	2	1.01	NLFERMEARAQAMQQK	3 Deamidated (NQ); GG (K); Oxidation (M)	0.0000000000205223.0
280	EFCB5_HUMAN	EF-hand calcium-binding domain-containing protein 5 OS=Homo sapiens GN=EFCAB5 PE=1 SV=2	19	19	0	10	0	9.2	1	716.349	2146.02	0.0309	2	5.6	MLLCQEYKDLQKMMK	Deamidated (NQ); 2 GG (K); Oxidation (M)	0.500020030000003.0
280	EFCB5_HUMAN	EF-hand calcium-binding domain-containing protein 5 OS=Homo sapiens GN=EFCAB5 PE=1 SV=2	19	19	0	10	0	9.2	1	768.72	2303.14	-0.0209	2	2.27	FTDLHSIIRNIQSCKEVK	Carbamidomethyl (C); 2 Deamidated (NQ); GG (K)	0.000000000202013000.0
280	EFCB5_HUMAN	EF-hand calcium-binding domain-containing protein 5 OS=Homo sapiens GN=EFCAB5 PE=1 SV=2	19	19	0	10	0	9.2	1	1131.85	3392.52	0.0093	2	4.69	EGYVETEQEKMNALEQFSQNAFQVRQR	4 Deamidated (NQ); GG (K); Oxidation (M)	0.000000020350000000020020020.0
282	ZSWM6_HUMAN	Zinc finger SWIM domain-containing protein 6 OS=Homo sapiens GN=ZSWIM6 PE=2 SV=2	19	13	0	7	0	8.3	1	916.422	1830.83	-0.0001	2	0.12	YMEHRGYPMRAYK	GG (K); Oxidation (M)	0.0500000000003.0
283	CA173_HUMAN	Uncharacterized protein C1orf173 OS=Homo sapiens GN=C1orf173 PE=2 SV=1	19	15	0	7	0	5.6	1	545.802	1089.59	-0.0141	2	0.08	ERIQRFK	GG (K)	0.0000003.0
283	CA173_HUMAN	Uncharacterized protein C1orf173 OS=Homo sapiens GN=C1orf173 PE=2 SV=1	19	15	0	7	0	5.6	1	619.327	1236.64	0.0047	1	7.02	ILSEKEYK	2 GG (K)	0.00003003.0
283	CA173_HUMAN	Uncharacterized protein C1orf173 OS=Homo sapiens GN=C1orf173 PE=2 SV=1	19	15	0	7	0	5.6	1	892.349	1782.68	0.0341	0	0.27	NSEGDGDMEGEGNTQK	2 Deamidated (NQ); GG (K)	0.2000000000000023.0
283	CA173_HUMAN	Uncharacterized protein C1orf173 OS=Homo sapiens GN=C1orf173 PE=2 SV=1	19	15	0	7	0	5.6	1	1154.04	2306.07	-0.0124	2	0.56	EGTEKGTQEIAEGLSEKSGK	Deamidated (NQ); 2 GG (K)	0.00000002000000003003.0
284	CV030_HUMAN	Uncharacterized protein C22orf30 OS=Homo sapiens GN=C22orf30 PE=1 SV=1	19	63	0	17	0	10.7	1	596.787	1191.56	-0.0034	0	13.89	CSSELLPMAK	GG (K)	0.0000000003.0
284	CV030_HUMAN	Uncharacterized protein C22orf30 OS=Homo sapiens GN=C22orf30 PE=1 SV=1	19	63	0	17	0	10.7	1	596.788	1191.56	-0.0011	0	5.21	CSSELLPMAK	GG (K)	0.0000000003.0
284	CV030_HUMAN	Uncharacterized protein C22orf30 OS=Homo sapiens GN=C22orf30 PE=1 SV=1	19	63	0	17	0	10.7	1	596.788	1191.56	-0.0011	0	7.09	CSSELLPMAK	GG (K)	0.0000000003.0
284	CV030_HUMAN	Uncharacterized protein C22orf30 OS=Homo sapiens GN=C22orf30 PE=1 SV=1	19	63	0	17	0	10.7	1	596.788	1191.56	-0.0011	0	7.22	CSSELLPMAK	GG (K)	0.0000000003.0
284	CV030_HUMAN	Uncharacterized protein C22orf30 OS=Homo sapiens GN=C22orf30 PE=1 SV=1	19	63	0	17	0	10.7	1	596.788	1191.56	-0.0007	0	8.98	CSSELLPMAK	GG (K)	0.0000000003.0
284	CV030_HUMAN	Uncharacterized protein C22orf30 OS=Homo sapiens GN=C22orf30 PE=1 SV=1	19	63	0	17	0	10.7	1	596.788	1191.56	-0.0003	0	7.47	CSSELLPMAK	GG (K)	0.0000000003.0
284	CV030_HUMAN	Uncharacterized protein C22orf30 OS=Homo sapiens GN=C22orf30 PE=1 SV=1	19	63	0	17	0	10.7	1	596.789	1191.56	0.0017	0	9.51	CSSELLPMAK	GG (K)	0.0000000003.0
284	CV030_HUMAN	Uncharacterized protein C22orf30 OS=Homo sapiens GN=C22orf30 PE=1 SV=1	19	63	0	17	0	10.7	1	596.79	1191.56	0.0018	0	6.32	CSSELLPMAK	GG (K)	0.0000000003.0
284	CV030_HUMAN	Uncharacterized protein C22orf30 OS=Homo sapiens GN=C22orf30 PE=1 SV=1	19	63	0	17	0	10.7	1	596.79	1191.56	0.0018	0	13.92	CSSELLPMAK	GG (K)	0.0000000003.0
284	CV030_HUMAN	Uncharacterized protein C22orf30 OS=Homo sapiens GN=C22orf30 PE=1 SV=1	19	63	0	17	0	10.7	1	596.79	1191.56	0.0018	0	7.32	CSSELLPMAK	GG (K)	0.0000000003.0
284	CV030_HUMAN	Uncharacterized protein C22orf30 OS=Homo sapiens GN=C22orf30 PE=1 SV=1	19	63	0	17	0	10.7	1	596.79	1191.56	0.0018	0	7.1	CSSELLPMAK	GG (K)	0.0000000003.0
284	CV030_HUMAN	Uncharacterized protein C22orf30 OS=Homo sapiens GN=C22orf30 PE=1 SV=1	19	63	0	17	0	10.7	1	596.79	1191.57	0.0023	0	9.64	CSSELLPMAK	GG (K)	0.0000000003.0
284	CV030_HUMAN	Uncharacterized protein C22orf30 OS=Homo sapiens GN=C22orf30 PE=1 SV=1	19	63	0	17	0	10.7	1	596.79	1191.57	0.0027	0	13.91	CSSELLPMAK	GG (K)	0.0000000003.0
284	CV030_HUMAN	Uncharacterized protein C22orf30 OS=Homo sapiens GN=C22orf30 PE=1 SV=1	19	63	0	17	0	10.7	1	596.79	1191.57	0.0027	0	9.22	CSSELLPMAK	GG (K)	0.0000000003.0
284	CV030_HUMAN	Uncharacterized protein C22orf30 OS=Homo sapiens GN=C22orf30 PE=1 SV=1	19	63	0	17	0	10.7	1	596.79	1191.57	0.0031	0	6.24	CSSELLPMAK	GG (K)	0.0000000003.0
284	CV030_HUMAN	Uncharacterized protein C22orf30 OS=Homo sapiens GN=C22orf30 PE=1 SV=1	19	63	0	17	0	10.7	1	596.79	1191.57	0.0034	0	7.3	CSSELLPMAK	GG (K)	0.0000000003.0
284	CV030_HUMAN	Uncharacterized protein C22orf30 OS=Homo sapiens GN=C22orf30 PE=1 SV=1	19	63	0	17	0	10.7	1	596.79	1191.57	0.0034	0	18.59	CSSELLPMAK	GG (K)	0.0000000003.0
284	CV030_HUMAN	Uncharacterized protein C22orf30 OS=Homo sapiens GN=C22orf30 PE=1 SV=1	19	63	0	17	0	10.7	1	596.791	1191.57	0.0043	0	1.83	CSSELLPMAK	GG (K)	0.0000000003.0
284	CV030_HUMAN	Uncharacterized protein C22orf30 OS=Homo sapiens GN=C22orf30 PE=1 SV=1	19	63	0	17	0	10.7	1	596.791	1191.57	0.0043	0	1.56	CSSELLPMAK	GG (K)	0.0000000003.0
284	CV030_HUMAN	Uncharacterized protein C22orf30 OS=Homo sapiens GN=C22orf30 PE=1 SV=1	19	63	0	17	0	10.7	1	596.791	1191.57	0.0043	0	2.21	CSSELLPMAK	GG (K)	0.0000000003.0
284	CV030_HUMAN	Uncharacterized protein C22orf30 OS=Homo sapiens GN=C22orf30 PE=1 SV=1	19	63	0	17	0	10.7	1	596.791	1191.57	0.0044	0	5.68	CSSELLPMAK	GG (K)	0.0000000003.0
284	CV030_HUMAN	Uncharacterized protein C22orf30 OS=Homo sapiens GN=C22orf30 PE=1 SV=1	19	63	0	17	0	10.7	1	596.791	1191.57	0.0046	0	5.72	CSSELLPMAK	GG (K)	0.0000000003.0
284	CV030_HUMAN	Uncharacterized protein C22orf30 OS=Homo sapiens GN=C22orf30 PE=1 SV=1	19	63	0	17	0	10.7	1	596.791	1191.57	0.0047	0	6.82	CSSELLPMAK	GG (K)	0.0000000003.0
284	CV030_HUMAN	Uncharacterized protein C22orf30 OS=Homo sapiens GN=C22orf30 PE=1 SV=1	19	63	0	17	0	10.7	1	596.792	1191.57	0.0065	0	2.15	CSSELLPMAK	GG (K)	0.0000000003.0
284	CV030_HUMAN	Uncharacterized protein C22orf30 OS=Homo sapiens GN=C22orf30 PE=1 SV=1	19	63	0	17	0	10.7	1	596.792	1191.57	0.0068	0	6.29	CSSELLPMAK	GG (K)	0.0000000003.0
284	CV030_HUMAN	Uncharacterized protein C22orf30 OS=Homo sapiens GN=C22orf30 PE=1 SV=1	19	63	0	17	0	10.7	1	596.795	1191.58	0.0129	0	7.79	CSSELLPMAK	GG (K)	0.0000000003.0
284	CV030_HUMAN	Uncharacterized protein C22orf30 OS=Homo sapiens GN=C22orf30 PE=1 SV=1	19	63	0	17	0	10.7	1	687.329	1372.64	-0.0226	1	0.43	CSGEKEPVVSPK	GG (K)	0.000030000000.0
284	CV030_HUMAN	Uncharacterized protein C22orf30 OS=Homo sapiens GN=C22orf30 PE=1 SV=1	19	63	0	17	0	10.7	1	487.602	1459.78	-0.0165	2	7.82	KTTKESALLNK	2 GG (K)	0.30030000000.0
284	CV030_HUMAN	Uncharacterized protein C22orf30 OS=Homo sapiens GN=C22orf30 PE=1 SV=1	19	63	0	17	0	10.7	1	924.405	1846.8	0.0239	1	3.79	KNVSQENMCSASAAFK	3 Deamidated (NQ); GG (K); Oxidation (M)	0.3200202500000000.0
284	CV030_HUMAN	Uncharacterized protein C22orf30 OS=Homo sapiens GN=C22orf30 PE=1 SV=1	19	63	0	17	0	10.7	1	1023.95	2045.88	-0.0328	1	2.45	AQDPSSAGCDQIHGAFAKK	2 Deamidated (NQ); GG (K)	0.0200000000200000003.0
284	CV030_HUMAN	Uncharacterized protein C22orf30 OS=Homo sapiens GN=C22orf30 PE=1 SV=1	19	63	0	17	0	10.7	1	723.364	2167.07	-0.0021	1	3.34	SPASIADKVFCSLPYSVGR	Carbamidomethyl (C); GG (K)	0.0000000300100000000.0
284	CV030_HUMAN	Uncharacterized protein C22orf30 OS=Homo sapiens GN=C22orf30 PE=1 SV=1	19	63	0	17	0	10.7	1	595.011	2376.02	-0.0329	2	3.18	SAEVQGMKVNGTKTDNNEGHK	3 Deamidated (NQ); GG (K); Oxidation (M)	0.000020500200000020003.0
284	CV030_HUMAN	Uncharacterized protein C22orf30 OS=Homo sapiens GN=C22orf30 PE=1 SV=1	19	63	0	17	0	10.7	1	595.017	2376.04	-0.0121	2	2.19	SAEVQGMKVNGTKTDNNEGHK	3 Deamidated (NQ); GG (K); Oxidation (M)	0.000020500200000020003.0
284	CV030_HUMAN	Uncharacterized protein C22orf30 OS=Homo sapiens GN=C22orf30 PE=1 SV=1	19	63	0	17	0	10.7	1	863.409	2587.21	0.0498	2	0.46	SAEVQGMKVNGTKTDNNEGHK	2 Deamidated (NQ); 3 GG (K)	0.000020030000300020003.0
284	CV030_HUMAN	Uncharacterized protein C22orf30 OS=Homo sapiens GN=C22orf30 PE=1 SV=1	19	63	0	17	0	10.7	1	878.133	2631.38	0.0246	2	0.78	NKMVAGLLNSGISNKTIHTSSSIK	2 Deamidated (NQ); GG (K); Oxidation (M)	0.005000002000023000000000.0
284	CV030_HUMAN	Uncharacterized protein C22orf30 OS=Homo sapiens GN=C22orf30 PE=1 SV=1	19	63	0	17	0	10.7	1	687.114	2744.43	0.015	2	3.59	NKMVAGLLNSGISNKTIHTSSSIK	Deamidated (NQ); 2 GG (K); Oxidation (M)	0.005000002000003000000003.0
284	CV030_HUMAN	Uncharacterized protein C22orf30 OS=Homo sapiens GN=C22orf30 PE=1 SV=1	19	63	0	17	0	10.7	1	687.114	2744.43	0.015	2	1.69	NKMVAGLLNSGISNKTIHTSSSIK	Deamidated (NQ); 2 GG (K); Oxidation (M)	0.005000002000003000000003.0
284	CV030_HUMAN	Uncharacterized protein C22orf30 OS=Homo sapiens GN=C22orf30 PE=1 SV=1	19	63	0	17	0	10.7	1	687.116	2744.44	0.024	2	4.35	NKMVAGLLNSGISNKTIHTSSSIK	Deamidated (NQ); 2 GG (K); Oxidation (M)	0.005000002000003000000003.0
284	CV030_HUMAN	Uncharacterized protein C22orf30 OS=Homo sapiens GN=C22orf30 PE=1 SV=1	19	63	0	17	0	10.7	1	915.822	2744.45	0.0324	2	2.31	NKMVAGLLNSGISNKTIHTSSSIK	Deamidated (NQ); 2 GG (K); Oxidation (M)	0.005000002000003000000003.0
284	CV030_HUMAN	Uncharacterized protein C22orf30 OS=Homo sapiens GN=C22orf30 PE=1 SV=1	19	63	0	17	0	10.7	1	915.822	2744.45	0.0328	2	0.24	NKMVAGLLNSGISNKTIHTSSSIK	Deamidated (NQ); 2 GG (K); Oxidation (M)	0.005000002000003000000003.0
284	CV030_HUMAN	Uncharacterized protein C22orf30 OS=Homo sapiens GN=C22orf30 PE=1 SV=1	19	63	0	17	0	10.7	1	915.823	2744.45	0.0342	2	1.3	NKMVAGLLNSGISNKTIHTSSSIK	Deamidated (NQ); 2 GG (K); Oxidation (M)	0.005000002000003000000003.0
284	CV030_HUMAN	Uncharacterized protein C22orf30 OS=Homo sapiens GN=C22orf30 PE=1 SV=1	19	63	0	17	0	10.7	1	687.119	2744.45	0.0347	2	1.42	NKMVAGLLNSGISNKTIHTSSSIK	Deamidated (NQ); 2 GG (K); Oxidation (M)	0.005000002000003000000003.0
284	CV030_HUMAN	Uncharacterized protein C22orf30 OS=Homo sapiens GN=C22orf30 PE=1 SV=1	19	63	0	17	0	10.7	1	687.119	2744.45	0.0347	2	1.53	NKMVAGLLNSGISNKTIHTSSSIK	Deamidated (NQ); 2 GG (K); Oxidation (M)	0.005000002000003000000003.0
284	CV030_HUMAN	Uncharacterized protein C22orf30 OS=Homo sapiens GN=C22orf30 PE=1 SV=1	19	63	0	17	0	10.7	1	687.119	2744.45	0.0347	2	0.56	NKMVAGLLNSGISNKTIHTSSSIK	Deamidated (NQ); 2 GG (K); Oxidation (M)	0.005000002000003000000003.0
284	CV030_HUMAN	Uncharacterized protein C22orf30 OS=Homo sapiens GN=C22orf30 PE=1 SV=1	19	63	0	17	0	10.7	1	687.12	2744.45	0.0368	2	2.6	NKMVAGLLNSGISNKTIHTSSSIK	Deamidated (NQ); 2 GG (K); Oxidation (M)	0.005000002000003000000003.0
284	CV030_HUMAN	Uncharacterized protein C22orf30 OS=Homo sapiens GN=C22orf30 PE=1 SV=1	19	63	0	17	0	10.7	1	687.12	2744.45	0.0368	2	0.59	NKMVAGLLNSGISNKTIHTSSSIK	Deamidated (NQ); 2 GG (K); Oxidation (M)	0.005000002000003000000003.0
284	CV030_HUMAN	Uncharacterized protein C22orf30 OS=Homo sapiens GN=C22orf30 PE=1 SV=1	19	63	0	17	0	10.7	1	915.824	2744.45	0.0385	2	3.1	NKMVAGLLNSGISNKTIHTSSSIK	Deamidated (NQ); 2 GG (K); Oxidation (M)	0.005000002000003000000003.0
284	CV030_HUMAN	Uncharacterized protein C22orf30 OS=Homo sapiens GN=C22orf30 PE=1 SV=1	19	63	0	17	0	10.7	1	915.825	2744.45	0.0417	2	1.22	NKMVAGLLNSGISNKTIHTSSSIK	Deamidated (NQ); 2 GG (K); Oxidation (M)	0.005000002000003000000003.0
284	CV030_HUMAN	Uncharacterized protein C22orf30 OS=Homo sapiens GN=C22orf30 PE=1 SV=1	19	63	0	17	0	10.7	1	687.124	2744.46	0.0523	2	4.28	NKMVAGLLNSGISNKTIHTSSSIK	Deamidated (NQ); 2 GG (K); Oxidation (M)	0.005000002000003000000003.0
284	CV030_HUMAN	Uncharacterized protein C22orf30 OS=Homo sapiens GN=C22orf30 PE=1 SV=1	19	63	0	17	0	10.7	1	687.124	2744.47	0.0533	2	2.57	NKMVAGLLNSGISNKTIHTSSSIK	Deamidated (NQ); 2 GG (K); Oxidation (M)	0.005000002000003000000003.0
284	CV030_HUMAN	Uncharacterized protein C22orf30 OS=Homo sapiens GN=C22orf30 PE=1 SV=1	19	63	0	17	0	10.7	1	1003.47	3007.4	0.0015	2	3.08	NLCKPKDGEMLCENVKDCTVLPEMK	Carbamidomethyl (C); GG (K)	0.0000000000010003000000000.0
284	CV030_HUMAN	Uncharacterized protein C22orf30 OS=Homo sapiens GN=C22orf30 PE=1 SV=1	19	63	0	17	0	10.7	1	753.355	3009.39	0.0281	2	0.01	NLCKPKDGEMLCENVKDCTVLPEMK	Carbamidomethyl (C); 2 Deamidated (NQ); GG (K)	0.2000000000000203010000000.0
284	CV030_HUMAN	Uncharacterized protein C22orf30 OS=Homo sapiens GN=C22orf30 PE=1 SV=1	19	63	0	17	0	10.7	1	1008.82	3023.44	0.0513	2	2.6	NLCKPKDGEMLCENVKDCTVLPEMK	Carbamidomethyl (C); GG (K); Oxidation (M)	0.0003000005010000000000000.0
286	LKHA4_HUMAN	Leukotriene A-4 hydrolase OS=Homo sapiens GN=LTA4H PE=1 SV=2	18	9	0	6	0	11.8	1	598.791	1195.57	0.0131	0	2.36	DFLYSYFK	GG (K)	0.00000003.0
286	LKHA4_HUMAN	Leukotriene A-4 hydrolase OS=Homo sapiens GN=LTA4H PE=1 SV=2	18	9	0	6	0	11.8	1	598.793	1195.57	0.0159	0	0.82	DFLYSYFK	GG (K)	0.00000003.0
287	NF1_HUMAN	Neurofibromin OS=Homo sapiens GN=NF1 PE=1 SV=2	18	14	1	11	1	8.9	1	596.81	1191.61	-0.0118	0	6.06	LITMTINEK	GG (K); Oxidation (M)	0.000500003.0
287	NF1_HUMAN	Neurofibromin OS=Homo sapiens GN=NF1 PE=1 SV=2	18	14	1	11	1	8.9	1	944.446	1886.88	-0.0278	1	1.88	MEDGQAAESLHKTIVK	Deamidated (NQ); GG (K); Oxidation (M)	0.5000200000000003.0
287	NF1_HUMAN	Neurofibromin OS=Homo sapiens GN=NF1 PE=1 SV=2	18	14	1	11	1	8.9	1	1135.51	2269.01	-0.0077	1	1.43	KGSMISVMSSEGNADTPVSK	Deamidated (NQ); 2 GG (K); Oxidation (M)	0.30050000000020000003.0
287	NF1_HUMAN	Neurofibromin OS=Homo sapiens GN=NF1 PE=1 SV=2	18	14	1	11	1	8.9	1	1135.51	2269.01	-0.0069	1	1.81	KGSMISVMSSEGNADTPVSK	Deamidated (NQ); 2 GG (K); Oxidation (M)	0.30050000000020000003.0
287	NF1_HUMAN	Neurofibromin OS=Homo sapiens GN=NF1 PE=1 SV=2	18	14	1	11	1	8.9	1	1135.52	2269.02	-0.0034	1	1.68	KGSMISVMSSEGNADTPVSK	Deamidated (NQ); 2 GG (K); Oxidation (M)	0.30050000000020000003.0
287	NF1_HUMAN	Neurofibromin OS=Homo sapiens GN=NF1 PE=1 SV=2	18	14	1	11	1	8.9	1	758.692	2273.05	-0.0368	1	2.29	DIPTCKWLDQWTELAQR	Carbamidomethyl (C); GG (K)	0.00001300000000000.0
287	NF1_HUMAN	Neurofibromin OS=Homo sapiens GN=NF1 PE=1 SV=2	18	14	1	11	1	8.9	1	892.083	2673.23	-0.0511	2	0.56	LLWNNQEKIGQYLSSNRDHK	3 Deamidated (NQ); 2 GG (K)	0.00022203000000000003.0
287	NF1_HUMAN	Neurofibromin OS=Homo sapiens GN=NF1 PE=1 SV=2	18	14	1	11	1	8.9	1	800.798	3998.95	-0.0501	2	0.46	HLLYQLLWNMFSKEVELADSMQTLFRGNSLASK	GG (K); Oxidation (M)	0.000000000500000000000000000000003.0
287	NF1_HUMAN	Neurofibromin OS=Homo sapiens GN=NF1 PE=1 SV=2	18	14	1	11	1	8.9	1	973.27	4861.31	-0.0429	2	0.08	HCTVLAMSNLLNANVDSGLMHSIGLGYHKDLQTRATFMEVLTK	3 Deamidated (NQ); GG (K); Oxidation (M)	0.0000005000020200000000000000300200000000000.0
288	PARP1_HUMAN	Poly [ADP-ribose] polymerase 1 OS=Homo sapiens GN=PARP1 PE=1 SV=4	18	15	0	5	0	5.7	1	579.286	1156.56	0.0029	1	2.66	FNFKTSLW	Deamidated (NQ); GG (K)	0.02030000.0
288	PARP1_HUMAN	Poly [ADP-ribose] polymerase 1 OS=Homo sapiens GN=PARP1 PE=1 SV=4	18	15	0	5	0	5.7	1	579.286	1156.56	0.0029	1	2.35	FNFKTSLW	Deamidated (NQ); GG (K)	0.02030000.0
288	PARP1_HUMAN	Poly [ADP-ribose] polymerase 1 OS=Homo sapiens GN=PARP1 PE=1 SV=4	18	15	0	5	0	5.7	1	579.286	1156.56	0.0029	1	2.55	FNFKTSLW	Deamidated (NQ); GG (K)	0.02030000.0
288	PARP1_HUMAN	Poly [ADP-ribose] polymerase 1 OS=Homo sapiens GN=PARP1 PE=1 SV=4	18	15	0	5	0	5.7	1	579.286	1156.56	0.0029	1	0.89	FNFKTSLW	Deamidated (NQ); GG (K)	0.02030000.0
288	PARP1_HUMAN	Poly [ADP-ribose] polymerase 1 OS=Homo sapiens GN=PARP1 PE=1 SV=4	18	15	0	5	0	5.7	1	579.288	1156.56	0.0061	1	0.16	FNFKTSLW	Deamidated (NQ); GG (K)	0.02030000.0
288	PARP1_HUMAN	Poly [ADP-ribose] polymerase 1 OS=Homo sapiens GN=PARP1 PE=1 SV=4	18	15	0	5	0	5.7	1	579.29	1156.57	0.0098	1	18.21	FNFKTSLW	Deamidated (NQ); GG (K)	0.02030000.0
288	PARP1_HUMAN	Poly [ADP-ribose] polymerase 1 OS=Homo sapiens GN=PARP1 PE=1 SV=4	18	15	0	5	0	5.7	1	579.29	1156.57	0.0098	1	4.01	FNFKTSLW	Deamidated (NQ); GG (K)	0.02030000.0
288	PARP1_HUMAN	Poly [ADP-ribose] polymerase 1 OS=Homo sapiens GN=PARP1 PE=1 SV=4	18	15	0	5	0	5.7	1	579.29	1156.57	0.0098	1	8.1	FNFKTSLW	Deamidated (NQ); GG (K)	0.02030000.0
289	FYCO1_HUMAN	FYVE and coiled-coil domain-containing protein 1 OS=Homo sapiens GN=FYCO1 PE=1 SV=2	18	21	0	12	0	10.4	1	658.662	1972.96	0.0012	2	0.75	ELEKATTKIQEYYNK	2 Deamidated (NQ); GG (K)	0.000000000200023.0
289	FYCO1_HUMAN	FYVE and coiled-coil domain-containing protein 1 OS=Homo sapiens GN=FYCO1 PE=1 SV=2	18	21	0	12	0	10.4	1	669.319	2004.94	-0.006	2	0.19	NDQKMLADLDDLNRTK	2 Deamidated (NQ); GG (K)	0.0020000000002003.0
289	FYCO1_HUMAN	FYVE and coiled-coil domain-containing protein 1 OS=Homo sapiens GN=FYCO1 PE=1 SV=2	18	21	0	12	0	10.4	1	669.319	2004.94	-0.006	2	1.56	NDQKMLADLDDLNRTK	2 Deamidated (NQ); GG (K)	0.0020000000002003.0
289	FYCO1_HUMAN	FYVE and coiled-coil domain-containing protein 1 OS=Homo sapiens GN=FYCO1 PE=1 SV=2	18	21	0	12	0	10.4	1	669.32	2004.94	-0.0045	2	0.26	NDQKMLADLDDLNRTK	2 Deamidated (NQ); GG (K)	0.0020000000002003.0
289	FYCO1_HUMAN	FYVE and coiled-coil domain-containing protein 1 OS=Homo sapiens GN=FYCO1 PE=1 SV=2	18	21	0	12	0	10.4	1	669.326	2004.96	0.014	2	8.25	NDQKMLADLDDLNRTK	2 Deamidated (NQ); GG (K)	0.0020000000002003.0
289	FYCO1_HUMAN	FYVE and coiled-coil domain-containing protein 1 OS=Homo sapiens GN=FYCO1 PE=1 SV=2	18	21	0	12	0	10.4	1	669.329	2004.97	0.0232	2	2.95	NDQKMLADLDDLNRTK	2 Deamidated (NQ); GG (K)	0.0020000000002003.0
289	FYCO1_HUMAN	FYVE and coiled-coil domain-containing protein 1 OS=Homo sapiens GN=FYCO1 PE=1 SV=2	18	21	0	12	0	10.4	1	685.344	2053.01	0.0388	2	1.11	EAMKAQMAEKEAILQSK	2 Deamidated (NQ); GG (K); 2 Oxidation (M)	0.00500250030000200.0
289	FYCO1_HUMAN	FYVE and coiled-coil domain-containing protein 1 OS=Homo sapiens GN=FYCO1 PE=1 SV=2	18	21	0	12	0	10.4	1	1067.5	2132.98	-0.0335	2	2.26	NDQKMLADLDDLNRTK	2 GG (K); Oxidation (M)	0.0003500000000003.0
289	FYCO1_HUMAN	FYVE and coiled-coil domain-containing protein 1 OS=Homo sapiens GN=FYCO1 PE=1 SV=2	18	21	0	12	0	10.4	1	1013.79	3038.36	-0.0006	2	2.57	ATQADMGEKLSCTSNHLAECQAAMLRK	2 Deamidated (NQ); GG (K); Oxidation (M)	0.002005003000002000000000000.0
290	PA2G4_HUMAN	Proliferation-associated protein 2G4 OS=Homo sapiens GN=PA2G4 PE=1 SV=3	18	5	0	4	0	9.9	1	575.292	1148.57	-0.0126	1	0.35	DPSKQYGLK	GG (K)	0.000000003.0
291	MTER3_HUMAN	mTERF domain-containing protein 3, mitochondrial OS=Homo sapiens GN=MTERFD3 PE=1 SV=2	18	7	0	3	0	9.1	1	771.86	1541.71	-0.0137	2	2.95	SQSCRLCSFRK	2 Carbamidomethyl (C); GG (K)	0.00010010003.0
292	IQCD_HUMAN	IQ domain-containing protein D OS=Homo sapiens GN=IQCD PE=2 SV=2	18	6	0	6	0	15.4	1	723.853	1445.69	-0.0204	2	14.42	TKQEAEKQQK	Deamidated (NQ); 2 GG (K)	0.0300000203.0
293	SIAS_HUMAN	Sialic acid synthase OS=Homo sapiens GN=NANS PE=1 SV=2	18	10	1	3	1	10.6	1	635.822	1269.63	0.0044	1	7.09	FQKSELEFK	Deamidated (NQ); GG (K)	0.023000000.0
293	SIAS_HUMAN	Sialic acid synthase OS=Homo sapiens GN=NANS PE=1 SV=2	18	10	1	3	1	10.6	1	721.666	2161.98	-0.0402	1	0.61	ALGSPTKQLLPCEMACNEK	GG (K); Oxidation (M)	0.0000000000000500003.0
293	SIAS_HUMAN	Sialic acid synthase OS=Homo sapiens GN=NANS PE=1 SV=2	18	10	1	3	1	10.6	1	721.667	2161.98	-0.0387	1	0.26	ALGSPTKQLLPCEMACNEK	GG (K); Oxidation (M)	0.0000000000000500003.0
293	SIAS_HUMAN	Sialic acid synthase OS=Homo sapiens GN=NANS PE=1 SV=2	18	10	1	3	1	10.6	1	721.667	2161.98	-0.0387	1	0.24	ALGSPTKQLLPCEMACNEK	GG (K); Oxidation (M)	0.0000000000000500003.0
293	SIAS_HUMAN	Sialic acid synthase OS=Homo sapiens GN=NANS PE=1 SV=2	18	10	1	3	1	10.6	1	721.667	2161.98	-0.0387	1	0.97	ALGSPTKQLLPCEMACNEK	GG (K); Oxidation (M)	0.0000000000000500003.0
293	SIAS_HUMAN	Sialic acid synthase OS=Homo sapiens GN=NANS PE=1 SV=2	18	10	1	3	1	10.6	1	721.668	2161.98	-0.0332	1	2.4	ALGSPTKQLLPCEMACNEK	GG (K); Oxidation (M)	0.0000000000000500003.0
293	SIAS_HUMAN	Sialic acid synthase OS=Homo sapiens GN=NANS PE=1 SV=2	18	10	1	3	1	10.6	1	721.69	2162.05	0.032	1	6.95	ALGSPTKQLLPCEMACNEK	GG (K); Oxidation (M)	0.0000000000000500003.0
293	SIAS_HUMAN	Sialic acid synthase OS=Homo sapiens GN=NANS PE=1 SV=2	18	10	1	3	1	10.6	1	721.694	2162.06	0.043	1	0.97	ALGSPTKQLLPCEMACNEK	GG (K); Oxidation (M)	0.0000000000000500003.0
293	SIAS_HUMAN	Sialic acid synthase OS=Homo sapiens GN=NANS PE=1 SV=2	18	10	1	3	1	10.6	1	721.694	2162.06	0.0432	1	0.51	ALGSPTKQLLPCEMACNEK	GG (K); Oxidation (M)	0.0000000000000500003.0
294	FA59A_HUMAN	Protein FAM59A OS=Homo sapiens GN=FAM59A PE=1 SV=2	18	13	0	5	0	7.2	1	505.281	1008.55	0.0132	2	12.59	TFKEKSR	GG (K)	0.0030000.0
294	FA59A_HUMAN	Protein FAM59A OS=Homo sapiens GN=FAM59A PE=1 SV=2	18	13	0	5	0	7.2	1	537.816	1073.62	0.0085	1	17.93	LNSISKLGK	Deamidated (NQ); GG (K)	0.020000003.0
294	FA59A_HUMAN	Protein FAM59A OS=Homo sapiens GN=FAM59A PE=1 SV=2	18	13	0	5	0	7.2	1	537.816	1073.62	0.0085	1	15.21	LNSISKLGK	Deamidated (NQ); GG (K)	0.020000003.0
294	FA59A_HUMAN	Protein FAM59A OS=Homo sapiens GN=FAM59A PE=1 SV=2	18	13	0	5	0	7.2	1	537.816	1073.62	0.0085	1	17.03	LNSISKLGK	Deamidated (NQ); GG (K)	0.020000003.0
294	FA59A_HUMAN	Protein FAM59A OS=Homo sapiens GN=FAM59A PE=1 SV=2	18	13	0	5	0	7.2	1	877.412	1752.81	-0.0113	0	2.93	EPVQYFNSVEEVAK	Deamidated (NQ); GG (K)	0.00000020000003.0
294	FA59A_HUMAN	Protein FAM59A OS=Homo sapiens GN=FAM59A PE=1 SV=2	18	13	0	5	0	7.2	1	764.408	2290.2	0.0455	0	0.31	IDGNLLVQLTEEILSEDFK	Deamidated (NQ); GG (K)	0.0000000200000000003.0
294	FA59A_HUMAN	Protein FAM59A OS=Homo sapiens GN=FAM59A PE=1 SV=2	18	13	0	5	0	7.2	1	764.706	2291.1	-0.0453	0	0.45	IDGNLLVQLTEEILSEDFK	2 Deamidated (NQ); GG (K)	0.0002000200000000003.0
295	BA2L1_HUMAN	Protein BAT2-like 1 OS=Homo sapiens GN=BAT2L1 PE=1 SV=1	18	23	0	5	0	2.7	1	530.294	1058.57	-0.0173	1	4.98	LAACAAKLK	Carbamidomethyl (C); GG (K)	0.000100003.0
295	BA2L1_HUMAN	Protein BAT2-like 1 OS=Homo sapiens GN=BAT2L1 PE=1 SV=1	18	23	0	5	0	2.7	1	530.298	1058.58	-0.0099	1	0.43	LAACAAKLK	Carbamidomethyl (C); GG (K)	0.000100003.0
295	BA2L1_HUMAN	Protein BAT2-like 1 OS=Homo sapiens GN=BAT2L1 PE=1 SV=1	18	23	0	5	0	2.7	1	530.301	1058.59	-0.0042	1	2.13	LAACAAKLK	Carbamidomethyl (C); GG (K)	0.000100003.0
295	BA2L1_HUMAN	Protein BAT2-like 1 OS=Homo sapiens GN=BAT2L1 PE=1 SV=1	18	23	0	5	0	2.7	1	530.301	1058.59	-0.0039	1	12.9	LAACAAKLK	Carbamidomethyl (C); GG (K)	0.000100003.0
295	BA2L1_HUMAN	Protein BAT2-like 1 OS=Homo sapiens GN=BAT2L1 PE=1 SV=1	18	23	0	5	0	2.7	1	530.301	1058.59	-0.0027	1	3.01	LAACAAKLK	Carbamidomethyl (C); GG (K)	0.000100003.0
295	BA2L1_HUMAN	Protein BAT2-like 1 OS=Homo sapiens GN=BAT2L1 PE=1 SV=1	18	23	0	5	0	2.7	1	530.302	1058.59	-0.0018	1	2.77	LAACAAKLK	Carbamidomethyl (C); GG (K)	0.000100003.0
295	BA2L1_HUMAN	Protein BAT2-like 1 OS=Homo sapiens GN=BAT2L1 PE=1 SV=1	18	23	0	5	0	2.7	1	530.302	1058.59	-0.0018	1	4.61	LAACAAKLK	Carbamidomethyl (C); GG (K)	0.000100003.0
295	BA2L1_HUMAN	Protein BAT2-like 1 OS=Homo sapiens GN=BAT2L1 PE=1 SV=1	18	23	0	5	0	2.7	1	530.303	1058.59	0.0003	1	4.48	LAACAAKLK	Carbamidomethyl (C); GG (K)	0.000100003.0
295	BA2L1_HUMAN	Protein BAT2-like 1 OS=Homo sapiens GN=BAT2L1 PE=1 SV=1	18	23	0	5	0	2.7	1	530.309	1058.6	0.0125	1	4.57	LAACAAKLK	Carbamidomethyl (C); GG (K)	0.000100003.0
295	BA2L1_HUMAN	Protein BAT2-like 1 OS=Homo sapiens GN=BAT2L1 PE=1 SV=1	18	23	0	5	0	2.7	1	530.31	1058.61	0.0147	1	5.2	LAACAAKLK	Carbamidomethyl (C); GG (K)	0.000100003.0
295	BA2L1_HUMAN	Protein BAT2-like 1 OS=Homo sapiens GN=BAT2L1 PE=1 SV=1	18	23	0	5	0	2.7	1	530.31	1058.61	0.0147	1	4.29	LAACAAKLK	Carbamidomethyl (C); GG (K)	0.000100003.0
295	BA2L1_HUMAN	Protein BAT2-like 1 OS=Homo sapiens GN=BAT2L1 PE=1 SV=1	18	23	0	5	0	2.7	1	530.312	1058.61	0.0184	1	17.87	LAACAAKLK	Carbamidomethyl (C); GG (K)	0.000100003.0
295	BA2L1_HUMAN	Protein BAT2-like 1 OS=Homo sapiens GN=BAT2L1 PE=1 SV=1	18	23	0	5	0	2.7	1	530.312	1058.61	0.0184	1	12.93	LAACAAKLK	Carbamidomethyl (C); GG (K)	0.000100003.0
295	BA2L1_HUMAN	Protein BAT2-like 1 OS=Homo sapiens GN=BAT2L1 PE=1 SV=1	18	23	0	5	0	2.7	1	530.312	1058.61	0.0188	1	7.33	LAACAAKLK	Carbamidomethyl (C); GG (K)	0.000100003.0
295	BA2L1_HUMAN	Protein BAT2-like 1 OS=Homo sapiens GN=BAT2L1 PE=1 SV=1	18	23	0	5	0	2.7	1	530.312	1058.61	0.0188	1	9.63	LAACAAKLK	Carbamidomethyl (C); GG (K)	0.000100003.0
295	BA2L1_HUMAN	Protein BAT2-like 1 OS=Homo sapiens GN=BAT2L1 PE=1 SV=1	18	23	0	5	0	2.7	1	530.312	1058.61	0.0189	1	0.88	LAACAAKLK	Carbamidomethyl (C); GG (K)	0.000100003.0
295	BA2L1_HUMAN	Protein BAT2-like 1 OS=Homo sapiens GN=BAT2L1 PE=1 SV=1	18	23	0	5	0	2.7	1	620.367	1238.72	0.0214	1	1	KEQAVQVPVK	GG (K)	0.0000000003.0
295	BA2L1_HUMAN	Protein BAT2-like 1 OS=Homo sapiens GN=BAT2L1 PE=1 SV=1	18	23	0	5	0	2.7	1	684.885	1367.75	-0.0228	2	2.6	KKEQAVQVPVK	Deamidated (NQ); GG (K)	0.00000020003.0
295	BA2L1_HUMAN	Protein BAT2-like 1 OS=Homo sapiens GN=BAT2L1 PE=1 SV=1	18	23	0	5	0	2.7	1	684.896	1367.78	-0.0002	2	3.56	KKEQAVQVPVK	Deamidated (NQ); GG (K)	0.00000020003.0
295	BA2L1_HUMAN	Protein BAT2-like 1 OS=Homo sapiens GN=BAT2L1 PE=1 SV=1	18	23	0	5	0	2.7	1	724.338	1446.66	-0.0271	2	0.77	QLDQKCKQAR	2 Deamidated (NQ); 2 GG (K)	0.0002303200.0
296	XRCC1_HUMAN	DNA repair protein XRCC1 OS=Homo sapiens GN=XRCC1 PE=1 SV=1	18	6	0	5	0	10.1	1	697.361	2785.41	-0.0452	2	1.91	TPATAPVPARAQGAVTGKPRGEGTEPR	GG (K)	0.000000000000000003000000000.0
296	XRCC1_HUMAN	DNA repair protein XRCC1 OS=Homo sapiens GN=XRCC1 PE=1 SV=1	18	6	0	5	0	10.1	1	697.384	2785.51	0.0491	2	1.15	TPATAPVPARAQGAVTGKPRGEGTEPR	GG (K)	0.000000000000000003000000000.0
298	SMC2_HUMAN	Structural maintenance of chromosomes protein 2 OS=Homo sapiens GN=SMC2 PE=1 SV=2	18	61	0	13	0	15.9	1	653.32	1304.62	-0.026	2	1.91	KLDCAKTK	Carbamidomethyl (C); 3 GG (K)	0.30010303.0
298	SMC2_HUMAN	Structural maintenance of chromosomes protein 2 OS=Homo sapiens GN=SMC2 PE=1 SV=2	18	61	0	13	0	15.9	1	654.318	1306.62	-0.0086	2	1.43	ADASSKKMK	3 GG (K)	0.000003303.0
298	SMC2_HUMAN	Structural maintenance of chromosomes protein 2 OS=Homo sapiens GN=SMC2 PE=1 SV=2	18	61	0	13	0	15.9	1	485.249	1452.72	0.0146	1	5.4	VNTKSQSAFDLK	2 Deamidated (NQ); GG (K)	0.020302000000.0
298	SMC2_HUMAN	Structural maintenance of chromosomes protein 2 OS=Homo sapiens GN=SMC2 PE=1 SV=2	18	61	0	13	0	15.9	1	485.25	1452.73	0.018	1	3.83	VNTKSQSAFDLK	2 Deamidated (NQ); GG (K)	0.020302000000.0
298	SMC2_HUMAN	Structural maintenance of chromosomes protein 2 OS=Homo sapiens GN=SMC2 PE=1 SV=2	18	61	0	13	0	15.9	1	560.271	1677.79	-0.033	2	5.89	NMVEDSKTLAAKEK	Deamidated (NQ); GG (K)	0.20000000000003.0
298	SMC2_HUMAN	Structural maintenance of chromosomes protein 2 OS=Homo sapiens GN=SMC2 PE=1 SV=2	18	61	0	13	0	15.9	1	560.271	1677.79	-0.0322	2	1.43	NMVEDSKTLAAKEK	Deamidated (NQ); GG (K)	0.20000000000003.0
298	SMC2_HUMAN	Structural maintenance of chromosomes protein 2 OS=Homo sapiens GN=SMC2 PE=1 SV=2	18	61	0	13	0	15.9	1	560.272	1677.79	-0.0311	2	1.71	NMVEDSKTLAAKEK	Deamidated (NQ); GG (K)	0.20000000000003.0
298	SMC2_HUMAN	Structural maintenance of chromosomes protein 2 OS=Homo sapiens GN=SMC2 PE=1 SV=2	18	61	0	13	0	15.9	1	560.272	1677.79	-0.031	2	4.63	NMVEDSKTLAAKEK	Deamidated (NQ); GG (K)	0.20000000000003.0
298	SMC2_HUMAN	Structural maintenance of chromosomes protein 2 OS=Homo sapiens GN=SMC2 PE=1 SV=2	18	61	0	13	0	15.9	1	560.272	1677.79	-0.031	2	15.49	NMVEDSKTLAAKEK	Deamidated (NQ); GG (K)	0.20000000000003.0
298	SMC2_HUMAN	Structural maintenance of chromosomes protein 2 OS=Homo sapiens GN=SMC2 PE=1 SV=2	18	61	0	13	0	15.9	1	560.272	1677.79	-0.0302	2	3.49	NMVEDSKTLAAKEK	Deamidated (NQ); GG (K)	0.20000000000003.0
298	SMC2_HUMAN	Structural maintenance of chromosomes protein 2 OS=Homo sapiens GN=SMC2 PE=1 SV=2	18	61	0	13	0	15.9	1	560.272	1677.79	-0.03	2	6.29	NMVEDSKTLAAKEK	Deamidated (NQ); GG (K)	0.20000000000003.0
298	SMC2_HUMAN	Structural maintenance of chromosomes protein 2 OS=Homo sapiens GN=SMC2 PE=1 SV=2	18	61	0	13	0	15.9	1	560.272	1677.8	-0.0292	2	8.14	NMVEDSKTLAAKEK	Deamidated (NQ); GG (K)	0.20000000000003.0
298	SMC2_HUMAN	Structural maintenance of chromosomes protein 2 OS=Homo sapiens GN=SMC2 PE=1 SV=2	18	61	0	13	0	15.9	1	560.272	1677.8	-0.029	2	4.04	NMVEDSKTLAAKEK	Deamidated (NQ); GG (K)	0.20000000000003.0
298	SMC2_HUMAN	Structural maintenance of chromosomes protein 2 OS=Homo sapiens GN=SMC2 PE=1 SV=2	18	61	0	13	0	15.9	1	560.273	1677.8	-0.0285	2	1.58	NMVEDSKTLAAKEK	Deamidated (NQ); GG (K)	0.20000000000003.0
298	SMC2_HUMAN	Structural maintenance of chromosomes protein 2 OS=Homo sapiens GN=SMC2 PE=1 SV=2	18	61	0	13	0	15.9	1	511.527	2042.08	0.0272	1	1.89	QQEVEAITLELEELKR	Deamidated (NQ); GG (K)	0.0200000000000030.0
298	SMC2_HUMAN	Structural maintenance of chromosomes protein 2 OS=Homo sapiens GN=SMC2 PE=1 SV=2	18	61	0	13	0	15.9	1	511.759	2043.01	-0.03	1	0.2	QQEVEAITLELEELKR	2 Deamidated (NQ); GG (K)	0.2200000000000030.0
298	SMC2_HUMAN	Structural maintenance of chromosomes protein 2 OS=Homo sapiens GN=SMC2 PE=1 SV=2	18	61	0	13	0	15.9	1	511.762	2043.02	-0.0198	1	7.56	QQEVEAITLELEELKR	2 Deamidated (NQ); GG (K)	0.2200000000000030.0
298	SMC2_HUMAN	Structural maintenance of chromosomes protein 2 OS=Homo sapiens GN=SMC2 PE=1 SV=2	18	61	0	13	0	15.9	1	729.714	2186.12	0.0134	1	6	VALGNTWKENLTELSGGQR	GG (K)	0.0000000300000000000.0
298	SMC2_HUMAN	Structural maintenance of chromosomes protein 2 OS=Homo sapiens GN=SMC2 PE=1 SV=2	18	61	0	13	0	15.9	1	729.716	2186.13	0.018	1	3.09	VALGNTWKENLTELSGGQR	GG (K)	0.0000000300000000000.0
298	SMC2_HUMAN	Structural maintenance of chromosomes protein 2 OS=Homo sapiens GN=SMC2 PE=1 SV=2	18	61	0	13	0	15.9	1	729.718	2186.13	0.0243	1	1.48	VALGNTWKENLTELSGGQR	GG (K)	0.0000000300000000000.0
298	SMC2_HUMAN	Structural maintenance of chromosomes protein 2 OS=Homo sapiens GN=SMC2 PE=1 SV=2	18	61	0	13	0	15.9	1	730.034	2187.08	-0.0116	1	0.73	VALGNTWKENLTELSGGQR	Deamidated (NQ); GG (K)	0.0000200300000000000.0
299	CASP9_HUMAN	Caspase-9 OS=Homo sapiens GN=CASP9 PE=1 SV=3	17	1	0	1	0	2.6	1	719.363	1436.71	-0.0004	0	17.48	FSSLHFMVEVK	GG (K)	0.00000000003.0
301	TXLNB_HUMAN	Beta-taxilin OS=Homo sapiens GN=TXLNB PE=1 SV=3	17	24	0	10	0	17.4	1	888.441	1774.87	-0.009	1	1.58	GLGKEANLLMQNLNK	3 Deamidated (NQ); GG (K); Oxidation (M)	0.000300200502020.0
301	TXLNB_HUMAN	Beta-taxilin OS=Homo sapiens GN=TXLNB PE=1 SV=3	17	24	0	10	0	17.4	1	888.442	1774.87	-0.0087	1	13.48	GLGKEANLLMQNLNK	3 Deamidated (NQ); GG (K); Oxidation (M)	0.000300200502020.0
301	TXLNB_HUMAN	Beta-taxilin OS=Homo sapiens GN=TXLNB PE=1 SV=3	17	24	0	10	0	17.4	1	888.442	1774.87	-0.0085	1	15.89	GLGKEANLLMQNLNK	3 Deamidated (NQ); GG (K); Oxidation (M)	0.000300200502020.0
301	TXLNB_HUMAN	Beta-taxilin OS=Homo sapiens GN=TXLNB PE=1 SV=3	17	24	0	10	0	17.4	1	888.442	1774.87	-0.0085	1	15.05	GLGKEANLLMQNLNK	3 Deamidated (NQ); GG (K); Oxidation (M)	0.000300200502020.0
301	TXLNB_HUMAN	Beta-taxilin OS=Homo sapiens GN=TXLNB PE=1 SV=3	17	24	0	10	0	17.4	1	888.447	1774.88	0.0016	1	15.87	GLGKEANLLMQNLNK	3 Deamidated (NQ); GG (K); Oxidation (M)	0.000300200502020.0
301	TXLNB_HUMAN	Beta-taxilin OS=Homo sapiens GN=TXLNB PE=1 SV=3	17	24	0	10	0	17.4	1	888.447	1774.88	0.0018	1	17.42	GLGKEANLLMQNLNK	3 Deamidated (NQ); GG (K); Oxidation (M)	0.000300200502020.0
301	TXLNB_HUMAN	Beta-taxilin OS=Homo sapiens GN=TXLNB PE=1 SV=3	17	24	0	10	0	17.4	1	888.46	1774.91	0.028	1	6.88	GLGKEANLLMQNLNK	3 Deamidated (NQ); GG (K); Oxidation (M)	0.000300200502020.0
301	TXLNB_HUMAN	Beta-taxilin OS=Homo sapiens GN=TXLNB PE=1 SV=3	17	24	0	10	0	17.4	1	888.461	1774.91	0.0309	1	10.19	GLGKEANLLMQNLNK	3 Deamidated (NQ); GG (K); Oxidation (M)	0.000300200502020.0
301	TXLNB_HUMAN	Beta-taxilin OS=Homo sapiens GN=TXLNB PE=1 SV=3	17	24	0	10	0	17.4	1	888.461	1774.91	0.0309	1	5.81	GLGKEANLLMQNLNK	3 Deamidated (NQ); GG (K); Oxidation (M)	0.000300200520020.0
301	TXLNB_HUMAN	Beta-taxilin OS=Homo sapiens GN=TXLNB PE=1 SV=3	17	24	0	10	0	17.4	1	888.461	1774.91	0.0309	1	2.57	GLGKEANLLMQNLNK	3 Deamidated (NQ); GG (K); Oxidation (M)	0.000300200502020.0
301	TXLNB_HUMAN	Beta-taxilin OS=Homo sapiens GN=TXLNB PE=1 SV=3	17	24	0	10	0	17.4	1	888.463	1774.91	0.0341	1	1.46	GLGKEANLLMQNLNK	3 Deamidated (NQ); GG (K); Oxidation (M)	0.000300200502020.0
301	TXLNB_HUMAN	Beta-taxilin OS=Homo sapiens GN=TXLNB PE=1 SV=3	17	24	0	10	0	17.4	1	658.991	1973.95	0.0328	0	6.92	ETQPEIGSSQESADAALK	GG (K)	0.000000000000000003.0
301	TXLNB_HUMAN	Beta-taxilin OS=Homo sapiens GN=TXLNB PE=1 SV=3	17	24	0	10	0	17.4	1	685.319	2052.93	0.0105	0	0.15	QSTPPGDSSSLPSHNGLEK	2 Deamidated (NQ); GG (K)	0.2000000000000020003.0
301	TXLNB_HUMAN	Beta-taxilin OS=Homo sapiens GN=TXLNB PE=1 SV=3	17	24	0	10	0	17.4	1	712.346	2134.02	0.0266	2	5.11	SNEVFATFKQEMDKTTK	Deamidated (NQ); GG (K); Oxidation (M)	0.02000000000503000.0
301	TXLNB_HUMAN	Beta-taxilin OS=Homo sapiens GN=TXLNB PE=1 SV=3	17	24	0	10	0	17.4	1	713.024	2136.05	0.0315	2	1.56	NMKLCQENTELAEKLK	Deamidated (NQ); 2 GG (K); Oxidation (M)	0.0530020000000003.0
301	TXLNB_HUMAN	Beta-taxilin OS=Homo sapiens GN=TXLNB PE=1 SV=3	17	24	0	10	0	17.4	1	748.394	2242.16	0.0341	1	5.15	EANLLMQNLNKLQTPEEK	GG (K); Oxidation (M)	0.000005000030000000.0
301	TXLNB_HUMAN	Beta-taxilin OS=Homo sapiens GN=TXLNB PE=1 SV=3	17	24	0	10	0	17.4	1	751.369	2251.08	0.0384	2	3.18	NMKLCQENTELAEKLK	2 Deamidated (NQ); 3 GG (K); Oxidation (M)	0.0530020200000303.0
301	TXLNB_HUMAN	Beta-taxilin OS=Homo sapiens GN=TXLNB PE=1 SV=3	17	24	0	10	0	17.4	1	1137.53	2273.05	-0.0254	2	0.43	EYECFVMKIGRLENLCR	Carbamidomethyl (C); GG (K)	0.00010003000000000.0
301	TXLNB_HUMAN	Beta-taxilin OS=Homo sapiens GN=TXLNB PE=1 SV=3	17	24	0	10	0	17.4	1	1154.04	2306.07	-0.0245	2	1.26	NMKLCQENTELAEKLK	Carbamidomethyl (C); 3 GG (K); Oxidation (M)	0.0530100000000303.0
302	URG4_HUMAN	Protein URG4 OS=Homo sapiens GN=URG4 PE=1 SV=2	17	25	0	6	0	5.5	1	569.288	1136.56	0.0221	1	1.09	FATGKSCGPR	GG (K)	0.0000300000.0
302	URG4_HUMAN	Protein URG4 OS=Homo sapiens GN=URG4 PE=1 SV=2	17	25	0	6	0	5.5	1	722.363	1442.71	0.0177	1	0.18	VSVEDMAHAARK	GG (K); Oxidation (M)	0.000005000003.0
302	URG4_HUMAN	Protein URG4 OS=Homo sapiens GN=URG4 PE=1 SV=2	17	25	0	6	0	5.5	1	770.341	1538.67	-0.0114	1	3.08	AAAQMEKQGDGFR	Deamidated (NQ); GG (K); Oxidation (M)	0.0000503200000.0
302	URG4_HUMAN	Protein URG4 OS=Homo sapiens GN=URG4 PE=1 SV=2	17	25	0	6	0	5.5	1	994.991	1987.97	-0.0062	2	3.53	RCLLENIRNGLSNQNK	3 Deamidated (NQ); GG (K)	0.0000000020000223.0
303	TRI42_HUMAN	Tripartite motif-containing protein 42 OS=Homo sapiens GN=TRIM42 PE=2 SV=1	17	26	0	8	0	14.4	1	546.808	1091.6	0.003	0	1.59	AASLFSAIAK	GG (K)	0.0000000003.0
303	TRI42_HUMAN	Tripartite motif-containing protein 42 OS=Homo sapiens GN=TRIM42 PE=2 SV=1	17	26	0	8	0	14.4	1	587.947	1760.82	-0.006	2	1.11	SSSMLSFSNTDKKAK	Deamidated (NQ); GG (K); Oxidation (M)	0.000500002000003.0
303	TRI42_HUMAN	Tripartite motif-containing protein 42 OS=Homo sapiens GN=TRIM42 PE=2 SV=1	17	26	0	8	0	14.4	1	665.988	1994.94	0.0138	2	0.92	RCITCRLNLCNDCLK	2 Carbamidomethyl (C); GG (K)	0.000010000000103.0
303	TRI42_HUMAN	Tripartite motif-containing protein 42 OS=Homo sapiens GN=TRIM42 PE=2 SV=1	17	26	0	8	0	14.4	1	665.991	1994.95	0.0239	2	1.44	RCITCRLNLCNDCLK	2 Carbamidomethyl (C); GG (K)	0.000000000100103.0
304	LAP2A_HUMAN	Lamina-associated polypeptide 2, isoform alpha OS=Homo sapiens GN=TMPO PE=1 SV=2	17	10	0	5	0	15	1	731.877	1461.74	0.0149	2	2.61	DCKINLASKNK	Deamidated (NQ); 2 GG (K)	0.00000000323.0
304	LAP2A_HUMAN	Lamina-associated polypeptide 2, isoform alpha OS=Homo sapiens GN=TMPO PE=1 SV=2	17	10	0	5	0	15	1	731.877	1461.74	0.0149	2	3.43	DCKINLASKNK	Deamidated (NQ); 2 GG (K)	0.00000000323.0
304	LAP2A_HUMAN	Lamina-associated polypeptide 2, isoform alpha OS=Homo sapiens GN=TMPO PE=1 SV=2	17	10	0	5	0	15	1	1020.47	3058.4	-0.0567	1	1.85	THQALGILSKTYDAASYICEAAFDEVK	Deamidated (NQ); GG (K)	0.002000000300000000000000000.0
305	PP4R4_HUMAN	Serine/threonine-protein phosphatase 4 regulatory subunit 4 OS=Homo sapiens GN=PPP4R4 PE=1 SV=1	17	15	0	8	0	13.4	1	543.801	1085.59	-0.0214	1	17.37	STLKIPADK	GG (K)	0.000300000.0
305	PP4R4_HUMAN	Serine/threonine-protein phosphatase 4 regulatory subunit 4 OS=Homo sapiens GN=PPP4R4 PE=1 SV=1	17	15	0	8	0	13.4	1	543.805	1085.6	-0.013	1	2.37	STLKIPADK	GG (K)	0.000000003.0
305	PP4R4_HUMAN	Serine/threonine-protein phosphatase 4 regulatory subunit 4 OS=Homo sapiens GN=PPP4R4 PE=1 SV=1	17	15	0	8	0	13.4	1	543.816	1085.62	0.0084	1	3.13	STLKIPADK	GG (K)	0.000000003.0
305	PP4R4_HUMAN	Serine/threonine-protein phosphatase 4 regulatory subunit 4 OS=Homo sapiens GN=PPP4R4 PE=1 SV=1	17	15	0	8	0	13.4	1	543.818	1085.62	0.013	1	2.53	STLKIPADK	GG (K)	0.000000003.0
305	PP4R4_HUMAN	Serine/threonine-protein phosphatase 4 regulatory subunit 4 OS=Homo sapiens GN=PPP4R4 PE=1 SV=1	17	15	0	8	0	13.4	1	769.884	1537.75	-0.0307	2	2.79	KQEQRHEVIQK	2 Deamidated (NQ); GG (K)	0.32020000000.0
305	PP4R4_HUMAN	Serine/threonine-protein phosphatase 4 regulatory subunit 4 OS=Homo sapiens GN=PPP4R4 PE=1 SV=1	17	15	0	8	0	13.4	1	529.977	1586.91	-0.0087	2	0.95	LVSCKILGKLTNK	Carbamidomethyl (C); GG (K)	0.0001000030000.0
305	PP4R4_HUMAN	Serine/threonine-protein phosphatase 4 regulatory subunit 4 OS=Homo sapiens GN=PPP4R4 PE=1 SV=1	17	15	0	8	0	13.4	1	568.001	1700.98	0.0197	2	1.05	LVSCKILGKLTNK	Carbamidomethyl (C); 2 GG (K)	0.0001300030000.0
305	PP4R4_HUMAN	Serine/threonine-protein phosphatase 4 regulatory subunit 4 OS=Homo sapiens GN=PPP4R4 PE=1 SV=1	17	15	0	8	0	13.4	1	568.005	1700.99	0.0329	2	1.39	LVSCKILGKLTNK	Carbamidomethyl (C); 2 GG (K)	0.0001300030000.0
305	PP4R4_HUMAN	Serine/threonine-protein phosphatase 4 regulatory subunit 4 OS=Homo sapiens GN=PPP4R4 PE=1 SV=1	17	15	0	8	0	13.4	1	568.005	1700.99	0.0329	2	0.74	LVSCKILGKLTNK	Carbamidomethyl (C); 2 GG (K)	0.0001300030000.0
305	PP4R4_HUMAN	Serine/threonine-protein phosphatase 4 regulatory subunit 4 OS=Homo sapiens GN=PPP4R4 PE=1 SV=1	17	15	0	8	0	13.4	1	1099.99	2197.97	-0.0377	1	0.82	SQSFNNQAFHAKYGNLEK	2 Deamidated (NQ); GG (K)	0.020000000003002000.0
305	PP4R4_HUMAN	Serine/threonine-protein phosphatase 4 regulatory subunit 4 OS=Homo sapiens GN=PPP4R4 PE=1 SV=1	17	15	0	8	0	13.4	1	733.687	2198.04	0.0355	1	0.47	SQSFNNQAFHAKYGNLEK	2 Deamidated (NQ); GG (K)	0.020000000003002000.0
305	PP4R4_HUMAN	Serine/threonine-protein phosphatase 4 regulatory subunit 4 OS=Homo sapiens GN=PPP4R4 PE=1 SV=1	17	15	0	8	0	13.4	1	582.52	2326.05	-0.0077	1	2.04	SCMCRQLENIAQGIGTELTK	2 Deamidated (NQ); GG (K); Oxidation (M)	0.00500200000200000003.0
306	ARHGA_HUMAN	Rho guanine nucleotide exchange factor 10 OS=Homo sapiens GN=ARHGEF10 PE=1 SV=4	17	10	0	8	0	6.9	1	618.317	1234.62	-0.01	1	0.09	AINERYLNK	Deamidated (NQ); GG (K)	0.000000023.0
306	ARHGA_HUMAN	Rho guanine nucleotide exchange factor 10 OS=Homo sapiens GN=ARHGEF10 PE=1 SV=4	17	10	0	8	0	6.9	1	651.989	1952.94	-0.0193	1	2.41	VTGRGMVSYHAHNSPVK	GG (K)	0.00000000000000003.0
306	ARHGA_HUMAN	Rho guanine nucleotide exchange factor 10 OS=Homo sapiens GN=ARHGEF10 PE=1 SV=4	17	10	0	8	0	6.9	1	532.527	2126.08	-0.01	1	0.98	YILGSVVDSEKNYVDALK	GG (K)	0.000000000000000003.0
306	ARHGA_HUMAN	Rho guanine nucleotide exchange factor 10 OS=Homo sapiens GN=ARHGEF10 PE=1 SV=4	17	10	0	8	0	6.9	1	720.063	2157.17	0.0113	2	0.48	KEKHPLLVGHMPVMVAK	2 GG (K); Oxidation (M)	0.30000000005000003.0
307	ARGAL_HUMAN	Rho guanine nucleotide exchange factor 10-like protein OS=Homo sapiens GN=ARHGEF10L PE=1 SV=2	17	6	0	6	0	4.4	1	716.325	1430.64	0.0003	1	6.7	YDCKMTQLMK	Carbamidomethyl (C); GG (K)	0.0010000003.0
307	ARGAL_HUMAN	Rho guanine nucleotide exchange factor 10-like protein OS=Homo sapiens GN=ARHGEF10L PE=1 SV=2	17	6	0	6	0	4.4	1	558.25	1671.73	-0.0143	2	2.5	HKYDCKMTQLMK	Deamidated (NQ); GG (K); 2 Oxidation (M)	0.000003502050.0
307	ARGAL_HUMAN	Rho guanine nucleotide exchange factor 10-like protein OS=Homo sapiens GN=ARHGEF10L PE=1 SV=2	17	6	0	6	0	4.4	1	887.915	1773.82	-0.006	2	2.22	YDCKMTQLMKAAK	2 GG (K); Oxidation (M)	0.0000500003003.0
307	ARGAL_HUMAN	Rho guanine nucleotide exchange factor 10-like protein OS=Homo sapiens GN=ARHGEF10L PE=1 SV=2	17	6	0	6	0	4.4	1	757.346	2269.02	-0.0282	1	0.52	IGLREENQPGWLCPDEDK	Carbamidomethyl (C); GG (K)	0.000000000000100003.0
308	NPS3B_HUMAN	Protein NipSnap homolog 3B OS=Homo sapiens GN=NIPSNAP3B PE=2 SV=1	17	2	0	2	0	11.7	1	477.92	1430.74	0.0072	2	17.27	AEVRKALANCK	Deamidated (NQ); 2 GG (K)	0.00003000203.0
308	NPS3B_HUMAN	Protein NipSnap homolog 3B OS=Homo sapiens GN=NIPSNAP3B PE=2 SV=1	17	2	0	2	0	11.7	1	585.78	2339.09	0.0109	1	5.34	TYYLKPSNMNAFMENLKK	2 Deamidated (NQ); GG (K); 2 Oxidation (M)	0.000000005200502003.0
310	BMP3_HUMAN	Bone morphogenetic protein 3 OS=Homo sapiens GN=BMP3 PE=1 SV=2	17	6	0	2	0	6.6	1	721.352	2161.03	-0.0251	1	3.25	FSRNQSQLLGHLSVDMAK	Deamidated (NQ); GG (K); Oxidation (M)	0.000200000000000503.0
310	BMP3_HUMAN	Bone morphogenetic protein 3 OS=Homo sapiens GN=BMP3 PE=1 SV=2	17	6	0	2	0	6.6	1	721.352	2161.03	-0.0251	1	15.16	FSRNQSQLLGHLSVDMAK	Deamidated (NQ); GG (K); Oxidation (M)	0.000200000000000503.0
310	BMP3_HUMAN	Bone morphogenetic protein 3 OS=Homo sapiens GN=BMP3 PE=1 SV=2	17	6	0	2	0	6.6	1	721.357	2161.05	-0.0083	1	4.21	FSRNQSQLLGHLSVDMAK	Deamidated (NQ); GG (K); Oxidation (M)	0.000200000000000503.0
310	BMP3_HUMAN	Bone morphogenetic protein 3 OS=Homo sapiens GN=BMP3 PE=1 SV=2	17	6	0	2	0	6.6	1	721.357	2161.05	-0.0083	1	17.2	FSRNQSQLLGHLSVDMAK	Deamidated (NQ); GG (K); Oxidation (M)	0.000200000000000503.0
310	BMP3_HUMAN	Bone morphogenetic protein 3 OS=Homo sapiens GN=BMP3 PE=1 SV=2	17	6	0	2	0	6.6	1	721.357	2161.05	-0.0083	1	2.4	FSRNQSQLLGHLSVDMAK	Deamidated (NQ); GG (K); Oxidation (M)	0.000200000000000503.0
311	TTBK2_HUMAN	Tau-tubulin kinase 2 OS=Homo sapiens GN=TTBK2 PE=1 SV=2	17	3	0	3	0	3.6	1	544.312	1086.61	-0.0056	1	0.82	SKPASKLSR	GG (K)	0.000003000.0
311	TTBK2_HUMAN	Tau-tubulin kinase 2 OS=Homo sapiens GN=TTBK2 PE=1 SV=2	17	3	0	3	0	3.6	1	585.766	2339.03	-0.0239	1	0.59	TQTFSVVPNQDKNNEIMK	3 Deamidated (NQ); 2 GG (K); Oxidation (M)	0.000000002003220053.0
312	SYRC_HUMAN	Arginyl-tRNA synthetase, cytoplasmic OS=Homo sapiens GN=RARS PE=1 SV=2	17	16	0	11	0	17.6	1	595.353	1188.69	-0.0171	2	2.86	YRLNILRK	GG (K)	0.00000003.0
312	SYRC_HUMAN	Arginyl-tRNA synthetase, cytoplasmic OS=Homo sapiens GN=RARS PE=1 SV=2	17	16	0	11	0	17.6	1	595.353	1188.69	-0.0171	2	3.85	YRLNILRK	GG (K)	0.00000003.0
312	SYRC_HUMAN	Arginyl-tRNA synthetase, cytoplasmic OS=Homo sapiens GN=RARS PE=1 SV=2	17	16	0	11	0	17.6	1	595.356	1188.7	-0.0107	2	3.24	YRLNILRK	GG (K)	0.00000003.0
312	SYRC_HUMAN	Arginyl-tRNA synthetase, cytoplasmic OS=Homo sapiens GN=RARS PE=1 SV=2	17	16	0	11	0	17.6	1	595.357	1188.7	-0.0092	2	8.15	YRLNILRK	GG (K)	0.00000003.0
312	SYRC_HUMAN	Arginyl-tRNA synthetase, cytoplasmic OS=Homo sapiens GN=RARS PE=1 SV=2	17	16	0	11	0	17.6	1	830.949	1659.88	0.0216	1	0.24	NKPTKNMINIISR	2 Deamidated (NQ); GG (K); Oxidation (M)	0.0000325020000.0
312	SYRC_HUMAN	Arginyl-tRNA synthetase, cytoplasmic OS=Homo sapiens GN=RARS PE=1 SV=2	17	16	0	11	0	17.6	1	658.669	1972.99	-0.0292	2	5.82	AWKLICDVSRQELNK	Carbamidomethyl (C); GG (K)	0.000001000000003.0
312	SYRC_HUMAN	Arginyl-tRNA synthetase, cytoplasmic OS=Homo sapiens GN=RARS PE=1 SV=2	17	16	0	11	0	17.6	1	778.67	2332.99	-0.0266	0	0.56	NCGCLGASPNLEQLQEENLK	Carbamidomethyl (C); 3 Deamidated (NQ); GG (K)	0.00010000020020200003.0
312	SYRC_HUMAN	Arginyl-tRNA synthetase, cytoplasmic OS=Homo sapiens GN=RARS PE=1 SV=2	17	16	0	11	0	17.6	1	977.468	2929.38	-0.0346	2	0.8	LKNCGCLGASPNLEQLQEENLKLK	Carbamidomethyl (C); 3 Deamidated (NQ); 2 GG (K)	0.032001000000000020020003.0
313	FA50A_HUMAN	Protein FAM50A OS=Homo sapiens GN=FAM50A PE=1 SV=2	17	11	0	5	0	17.7	1	661.827	1321.64	0.003	1	1.48	AQYKGAASEAGR	GG (K)	0.000300000000.0
313	FA50A_HUMAN	Protein FAM50A OS=Homo sapiens GN=FAM50A PE=1 SV=2	17	11	0	5	0	17.7	1	683.993	2048.96	-0.0313	2	17.01	AQYKGAASEAGRAMHLMK	GG (K); Oxidation (M)	0.000000000000050003.0
313	FA50A_HUMAN	Protein FAM50A OS=Homo sapiens GN=FAM50A PE=1 SV=2	17	11	0	5	0	17.7	1	683.993	2048.96	-0.0313	2	16.67	AQYKGAASEAGRAMHLMK	GG (K); Oxidation (M)	0.000000000000050003.0
313	FA50A_HUMAN	Protein FAM50A OS=Homo sapiens GN=FAM50A PE=1 SV=2	17	11	0	5	0	17.7	1	1025.49	2048.97	-0.0141	2	14.62	AQYKGAASEAGRAMHLMK	GG (K); Oxidation (M)	0.000000000000050003.0
313	FA50A_HUMAN	Protein FAM50A OS=Homo sapiens GN=FAM50A PE=1 SV=2	17	11	0	5	0	17.7	1	684.006	2049	0.0076	2	1.68	AQYKGAASEAGRAMHLMK	GG (K); Oxidation (M)	0.000000000000050003.0
313	FA50A_HUMAN	Protein FAM50A OS=Homo sapiens GN=FAM50A PE=1 SV=2	17	11	0	5	0	17.7	1	684.006	2049	0.0076	2	10.5	AQYKGAASEAGRAMHLMK	GG (K); Oxidation (M)	0.000000000000050003.0
314	UBE3A_HUMAN	Ubiquitin-protein ligase E3A OS=Homo sapiens GN=UBE3A PE=1 SV=4	17	3	1	2	1	1.8	1	473.793	945.571	0.0028	1	11.48	LKMIIAK	GG (K); Oxidation (M)	0.0350000.0
314	UBE3A_HUMAN	Ubiquitin-protein ligase E3A OS=Homo sapiens GN=UBE3A PE=1 SV=4	17	3	1	2	1	1.8	1	574.281	1146.55	-0.0041	1	6.26	SLQAKDEDK	GG (K)	0.000000003.0
315	K0753_HUMAN	Uncharacterized protein KIAA0753 OS=Homo sapiens GN=KIAA0753 PE=2 SV=2	17	4	0	4	0	5.1	1	615.328	1228.64	-0.019	2	2.58	LKMNRQPVK	2 Deamidated (NQ); GG (K)	0.000202003.0
315	K0753_HUMAN	Uncharacterized protein KIAA0753 OS=Homo sapiens GN=KIAA0753 PE=2 SV=2	17	4	0	4	0	5.1	1	477.92	1430.74	0.0283	2	16.63	HTKKSWAMSK	2 GG (K)	0.0003000003.0
315	K0753_HUMAN	Uncharacterized protein KIAA0753 OS=Homo sapiens GN=KIAA0753 PE=2 SV=2	17	4	0	4	0	5.1	1	839.399	1676.78	-0.0173	0	1.79	DTFPQETSRPSVAK	Deamidated (NQ); GG (K)	0.00002000000003.0
315	K0753_HUMAN	Uncharacterized protein KIAA0753 OS=Homo sapiens GN=KIAA0753 PE=2 SV=2	17	4	0	4	0	5.1	1	669.291	2004.85	0.0256	1	0.4	ESKSQAACQCSHQPSK	Carbamidomethyl (C); 2 Deamidated (NQ); 2 GG (K)	0.0030000120002003.0
316	KCNB2_HUMAN	Potassium voltage-gated channel subfamily B member 2 OS=Homo sapiens GN=KCNB2 PE=1 SV=2	17	5	2	4	1	3.4	1	721.39	1440.77	0.015	2	8.69	MAEKAPPGLNRK	GG (K); Oxidation (M)	0.500000000003.0
317	KCNB1_HUMAN	Potassium voltage-gated channel subfamily B member 1 OS=Homo sapiens GN=KCNB1 PE=1 SV=2	17	7	2	5	1	4.4	1	563.764	2251.03	-0.0001	1	6.38	SIEMMDIVVEKNGENMGK	2 GG (K)	0.000000000030000003.0
317	KCNB1_HUMAN	Potassium voltage-gated channel subfamily B member 1 OS=Homo sapiens GN=KCNB1 PE=1 SV=2	17	7	2	5	1	4.4	1	757.001	2267.98	-0.0258	1	1.49	SIEMMDIVVEKNGENMGK	Deamidated (NQ); 2 GG (K); Oxidation (M)	0.000050000032000003.0
319	VWA3A_HUMAN	von Willebrand factor A domain-containing protein 3A OS=Homo sapiens GN=VWA3A PE=2 SV=3	16	11	0	8	0	10.6	1	594.787	1187.56	-0.008	1	16.34	NDAEPKVTLS	Deamidated (NQ); GG (K)	0.2000030000.0
319	VWA3A_HUMAN	von Willebrand factor A domain-containing protein 3A OS=Homo sapiens GN=VWA3A PE=2 SV=3	16	11	0	8	0	10.6	1	734.435	1466.86	0.0106	1	3.96	VLGSSALPKEKPK	GG (K)	0.0000000000300.0
319	VWA3A_HUMAN	von Willebrand factor A domain-containing protein 3A OS=Homo sapiens GN=VWA3A PE=2 SV=3	16	11	0	8	0	10.6	1	557.622	1669.84	-0.0089	0	0.11	TLQPDGGSNLLQALK	2 Deamidated (NQ); GG (K)	0.002000000002003.0
319	VWA3A_HUMAN	von Willebrand factor A domain-containing protein 3A OS=Homo sapiens GN=VWA3A PE=2 SV=3	16	11	0	8	0	10.6	1	557.629	1669.87	0.0141	0	8.95	TLQPDGGSNLLQALK	2 Deamidated (NQ); GG (K)	0.000000002002003.0
319	VWA3A_HUMAN	von Willebrand factor A domain-containing protein 3A OS=Homo sapiens GN=VWA3A PE=2 SV=3	16	11	0	8	0	10.6	1	557.629	1669.87	0.0142	0	1.03	TLQPDGGSNLLQALK	2 Deamidated (NQ); GG (K)	0.002000000002003.0
319	VWA3A_HUMAN	von Willebrand factor A domain-containing protein 3A OS=Homo sapiens GN=VWA3A PE=2 SV=3	16	11	0	8	0	10.6	1	696.674	2087	-0.0078	2	6.71	LKLEISRCMGPNCTHQK	GG (K); Oxidation (M)	0.03000000500000000.0
319	VWA3A_HUMAN	von Willebrand factor A domain-containing protein 3A OS=Homo sapiens GN=VWA3A PE=2 SV=3	16	11	0	8	0	10.6	1	560.77	2239.05	-0.0364	0	5.02	VCILLDTSGSMGPYLQQVK	Carbamidomethyl (C); Deamidated (NQ); GG (K); Oxidation (M)	0.0100000000500000203.0
319	VWA3A_HUMAN	von Willebrand factor A domain-containing protein 3A OS=Homo sapiens GN=VWA3A PE=2 SV=3	16	11	0	8	0	10.6	1	994.847	2981.52	-0.0141	2	1.08	WRPLSSRVGISPAAAQPTKEGMMELR	GG (K)	0.00000000000000000030000000.0
320	GPDA_HUMAN	Glycerol-3-phosphate dehydrogenase [NAD+], cytoplasmic OS=Homo sapiens GN=GPD1 PE=1 SV=4	16	3	0	2	0	5.7	1	513.294	1536.86	-0.002	1	1.61	GHLKANATGISLIK	Deamidated (NQ); GG (K)	0.00000200000003.0
320	GPDA_HUMAN	Glycerol-3-phosphate dehydrogenase [NAD+], cytoplasmic OS=Homo sapiens GN=GPD1 PE=1 SV=4	16	3	0	2	0	5.7	1	513.305	1536.89	0.0301	1	10.82	GHLKANATGISLIK	Deamidated (NQ); GG (K)	0.00000200000003.0
322	CUL5_HUMAN	Cullin-5 OS=Homo sapiens GN=CUL5 PE=1 SV=4	16	12	0	9	0	13.5	1	625.321	1248.63	-0.023	1	6.55	MATSNLLKNK	GG (K); Oxidation (M)	0.5000000003.0
322	CUL5_HUMAN	Cullin-5 OS=Homo sapiens GN=CUL5 PE=1 SV=4	16	12	0	9	0	13.5	1	725.361	1448.71	0.0064	0	0.92	ETILAECQGMIK	GG (K)	0.000000000003.0
322	CUL5_HUMAN	Cullin-5 OS=Homo sapiens GN=CUL5 PE=1 SV=4	16	12	0	9	0	13.5	1	558.33	1671.97	-0.014	2	2.53	TLWSLVAFPKLKR	GG (K)	0.0000000000030.0
322	CUL5_HUMAN	Cullin-5 OS=Homo sapiens GN=CUL5 PE=1 SV=4	16	12	0	9	0	13.5	1	558.341	1672	0.0183	2	0.43	TLWSLVAFPKLKR	GG (K)	0.0000000000030.0
322	CUL5_HUMAN	Cullin-5 OS=Homo sapiens GN=CUL5 PE=1 SV=4	16	12	0	9	0	13.5	1	558.342	1672	0.0217	2	3.07	TLWSLVAFPKLKR	GG (K)	0.0000000000030.0
322	CUL5_HUMAN	Cullin-5 OS=Homo sapiens GN=CUL5 PE=1 SV=4	16	12	0	9	0	13.5	1	620.312	1857.92	0.0325	2	1.89	YVQNKDVFMRYHK	Deamidated (NQ); GG (K); Oxidation (M)	0.0020000050003.0
322	CUL5_HUMAN	Cullin-5 OS=Homo sapiens GN=CUL5 PE=1 SV=4	16	12	0	9	0	13.5	1	884.741	2651.2	0.0326	1	3.11	TQAPSYLQQNGVQNYMKYADAK	4 Deamidated (NQ); GG (K); Oxidation (M)	0.0200000222000005000003.0
324	ANR19_HUMAN	Ankyrin repeat domain-containing protein 19 OS=Homo sapiens GN=ANKRD19 PE=2 SV=1	16	6	0	5	0	21.6	1	1053.87	3158.6	0.0397	1	5.26	TPLMKAVHCQEEACAIILLEHGANPNIK	2 Deamidated (NQ); GG (K)	0.0000300002000000000000000200.0
325	TXTP_HUMAN	Tricarboxylate transport protein, mitochondrial OS=Homo sapiens GN=SLC25A1 PE=1 SV=2	16	4	0	1	0	4.2	1	620.851	1239.69	-0.0061	1	16.07	ALAAAAPASGKAK	GG (K)	0.0000000000003.0
325	TXTP_HUMAN	Tricarboxylate transport protein, mitochondrial OS=Homo sapiens GN=SLC25A1 PE=1 SV=2	16	4	0	1	0	4.2	1	620.851	1239.69	-0.006	1	15.61	ALAAAAPASGKAK	GG (K)	0.0000000000003.0
325	TXTP_HUMAN	Tricarboxylate transport protein, mitochondrial OS=Homo sapiens GN=SLC25A1 PE=1 SV=2	16	4	0	1	0	4.2	1	620.857	1239.7	0.0052	1	8.99	ALAAAAPASGKAK	GG (K)	0.0000000000003.0
325	TXTP_HUMAN	Tricarboxylate transport protein, mitochondrial OS=Homo sapiens GN=SLC25A1 PE=1 SV=2	16	4	0	1	0	4.2	1	620.857	1239.7	0.0052	1	8.26	ALAAAAPASGKAK	GG (K)	0.0000000000003.0
326	PAPP1_HUMAN	Pappalysin-1 OS=Homo sapiens GN=PAPPA PE=1 SV=3	16	3	0	3	0	5.2	1	867.852	3467.38	-0.0661	0	15.76	DGTWNGSFHVCQEMQGQCSVPNELNSNLK	2 Carbamidomethyl (C); 2 Deamidated (NQ); GG (K); Oxidation (M)	0.00000000001005002100020000003.0
328	CC019_HUMAN	Uncharacterized protein C3orf19 OS=Homo sapiens GN=C3orf19 PE=2 SV=3	16	13	0	5	0	11.8	1	638.331	1274.65	0.0069	2	15.6	ELRNKQMK	Deamidated (NQ); 2 GG (K)	0.00023003.0
328	CC019_HUMAN	Uncharacterized protein C3orf19 OS=Homo sapiens GN=C3orf19 PE=2 SV=3	16	13	0	5	0	11.8	1	666.315	1330.61	-0.0219	1	1.07	DAEQKIEEQK	GG (K)	0.0000300000.0
328	CC019_HUMAN	Uncharacterized protein C3orf19 OS=Homo sapiens GN=C3orf19 PE=2 SV=3	16	13	0	5	0	11.8	1	926.941	1851.87	0.0137	2	6.48	CMRKDLPDLLEMDK	GG (K); 2 Oxidation (M)	0.05030000000500.0
328	CC019_HUMAN	Uncharacterized protein C3orf19 OS=Homo sapiens GN=C3orf19 PE=2 SV=3	16	13	0	5	0	11.8	1	533.274	2129.07	0.0259	2	2.52	KDLPDLLEMDKNLQGR	Deamidated (NQ); 2 GG (K); Oxidation (M)	0.3000000050320000.0
328	CC019_HUMAN	Uncharacterized protein C3orf19 OS=Homo sapiens GN=C3orf19 PE=2 SV=3	16	13	0	5	0	11.8	1	533.274	2129.07	0.0259	2	1.36	KDLPDLLEMDKNLQGR	Deamidated (NQ); 2 GG (K); Oxidation (M)	0.3000000050320000.0
328	CC019_HUMAN	Uncharacterized protein C3orf19 OS=Homo sapiens GN=C3orf19 PE=2 SV=3	16	13	0	5	0	11.8	1	753.387	2257.14	-0.0052	2	0.2	KPSIWSKQNVGVSNRAEK	2 Deamidated (NQ); 2 GG (K)	0.300000002000020003.0
331	CBPC6_HUMAN	Cytosolic carboxypeptidase 6 OS=Homo sapiens GN=AGBL4 PE=2 SV=2	15	5	0	4	0	11.3	1	790.669	3158.65	0.03	2	1.22	VWFNFTVENVKESQRVIFNIVNFSK	Deamidated (NQ); GG (K)	0.0000000000300000000002000.0
332	STRA8_HUMAN	Stimulated by retinoic acid gene 8 protein homolog OS=Homo sapiens GN=STRA8 PE=2 SV=1	15	4	0	3	0	11.5	1	551.304	1100.59	-0.0035	1	4.25	WQVLNKAK	Deamidated (NQ); GG (K)	0.00002003.0
332	STRA8_HUMAN	Stimulated by retinoic acid gene 8 protein homolog OS=Homo sapiens GN=STRA8 PE=2 SV=1	15	4	0	3	0	11.5	1	551.305	1100.59	-0.0031	1	15.28	WQVLNKAK	Deamidated (NQ); GG (K)	0.00002003.0
332	STRA8_HUMAN	Stimulated by retinoic acid gene 8 protein homolog OS=Homo sapiens GN=STRA8 PE=2 SV=1	15	4	0	3	0	11.5	1	732.378	2194.11	-0.0161	1	1.67	TVYSQSDLIASKWQVLNK	Deamidated (NQ); GG (K)	0.000000000000000023.0
333	PGK2_HUMAN	Phosphoglycerate kinase 2 OS=Homo sapiens GN=PGK2 PE=1 SV=3	15	89	0	8	0	28.1	1	596.793	1191.57	-0.0238	1	3.82	VDFNVPMKK	Deamidated (NQ); GG (K)	0.000200003.0
333	PGK2_HUMAN	Phosphoglycerate kinase 2 OS=Homo sapiens GN=PGK2 PE=1 SV=3	15	89	0	8	0	28.1	1	596.793	1191.57	-0.0233	1	3.07	VDFNVPMKK	Deamidated (NQ); GG (K)	0.000200003.0
333	PGK2_HUMAN	Phosphoglycerate kinase 2 OS=Homo sapiens GN=PGK2 PE=1 SV=3	15	89	0	8	0	28.1	1	596.795	1191.58	-0.0201	1	2.35	VDFNVPMKK	Deamidated (NQ); GG (K)	0.000200003.0
333	PGK2_HUMAN	Phosphoglycerate kinase 2 OS=Homo sapiens GN=PGK2 PE=1 SV=3	15	89	0	8	0	28.1	1	596.795	1191.58	-0.0201	1	8.47	VDFNVPMKK	Deamidated (NQ); GG (K)	0.000200003.0
333	PGK2_HUMAN	Phosphoglycerate kinase 2 OS=Homo sapiens GN=PGK2 PE=1 SV=3	15	89	0	8	0	28.1	1	596.804	1191.59	-0.0014	1	8.43	VDFNVPMKK	Deamidated (NQ); GG (K)	0.000200003.0
333	PGK2_HUMAN	Phosphoglycerate kinase 2 OS=Homo sapiens GN=PGK2 PE=1 SV=3	15	89	0	8	0	28.1	1	596.805	1191.6	0.0004	1	8.47	VDFNVPMKK	Deamidated (NQ); GG (K)	0.000200003.0
333	PGK2_HUMAN	Phosphoglycerate kinase 2 OS=Homo sapiens GN=PGK2 PE=1 SV=3	15	89	0	8	0	28.1	1	596.805	1191.6	0.0004	1	2.5	VDFNVPMKK	Deamidated (NQ); GG (K)	0.000200003.0
333	PGK2_HUMAN	Phosphoglycerate kinase 2 OS=Homo sapiens GN=PGK2 PE=1 SV=3	15	89	0	8	0	28.1	1	596.806	1191.6	0.0019	1	12.85	VDFNVPMKK	Deamidated (NQ); GG (K)	0.000200003.0
333	PGK2_HUMAN	Phosphoglycerate kinase 2 OS=Homo sapiens GN=PGK2 PE=1 SV=3	15	89	0	8	0	28.1	1	596.806	1191.6	0.0021	1	14.15	VDFNVPMKK	Deamidated (NQ); GG (K)	0.000200003.0
333	PGK2_HUMAN	Phosphoglycerate kinase 2 OS=Homo sapiens GN=PGK2 PE=1 SV=3	15	89	0	8	0	28.1	1	596.807	1191.6	0.0032	1	7.61	VDFNVPMKK	Deamidated (NQ); GG (K)	0.000200003.0
333	PGK2_HUMAN	Phosphoglycerate kinase 2 OS=Homo sapiens GN=PGK2 PE=1 SV=3	15	89	0	8	0	28.1	1	596.808	1191.6	0.0049	1	8.28	VDFNVPMKK	Deamidated (NQ); GG (K)	0.000200003.0
333	PGK2_HUMAN	Phosphoglycerate kinase 2 OS=Homo sapiens GN=PGK2 PE=1 SV=3	15	89	0	8	0	28.1	1	596.808	1191.6	0.0049	1	8.32	VDFNVPMKK	Deamidated (NQ); GG (K)	0.000200003.0
333	PGK2_HUMAN	Phosphoglycerate kinase 2 OS=Homo sapiens GN=PGK2 PE=1 SV=3	15	89	0	8	0	28.1	1	596.808	1191.6	0.0049	1	11.55	VDFNVPMKK	Deamidated (NQ); GG (K)	0.000200003.0
333	PGK2_HUMAN	Phosphoglycerate kinase 2 OS=Homo sapiens GN=PGK2 PE=1 SV=3	15	89	0	8	0	28.1	1	596.808	1191.6	0.0054	1	15.24	VDFNVPMKK	Deamidated (NQ); GG (K)	0.000200003.0
333	PGK2_HUMAN	Phosphoglycerate kinase 2 OS=Homo sapiens GN=PGK2 PE=1 SV=3	15	89	0	8	0	28.1	1	596.808	1191.6	0.0054	1	15.06	VDFNVPMKK	Deamidated (NQ); GG (K)	0.000200003.0
333	PGK2_HUMAN	Phosphoglycerate kinase 2 OS=Homo sapiens GN=PGK2 PE=1 SV=3	15	89	0	8	0	28.1	1	596.808	1191.6	0.0056	1	10.26	VDFNVPMKK	Deamidated (NQ); GG (K)	0.000200003.0
333	PGK2_HUMAN	Phosphoglycerate kinase 2 OS=Homo sapiens GN=PGK2 PE=1 SV=3	15	89	0	8	0	28.1	1	596.808	1191.6	0.0057	1	4.82	VDFNVPMKK	Deamidated (NQ); GG (K)	0.000200003.0
333	PGK2_HUMAN	Phosphoglycerate kinase 2 OS=Homo sapiens GN=PGK2 PE=1 SV=3	15	89	0	8	0	28.1	1	596.808	1191.6	0.006	1	10.55	VDFNVPMKK	Deamidated (NQ); GG (K)	0.000200003.0
333	PGK2_HUMAN	Phosphoglycerate kinase 2 OS=Homo sapiens GN=PGK2 PE=1 SV=3	15	89	0	8	0	28.1	1	596.808	1191.6	0.006	1	2.75	VDFNVPMKK	Deamidated (NQ); GG (K)	0.000200003.0
333	PGK2_HUMAN	Phosphoglycerate kinase 2 OS=Homo sapiens GN=PGK2 PE=1 SV=3	15	89	0	8	0	28.1	1	596.808	1191.6	0.0062	1	14.01	VDFNVPMKK	Deamidated (NQ); GG (K)	0.000200003.0
333	PGK2_HUMAN	Phosphoglycerate kinase 2 OS=Homo sapiens GN=PGK2 PE=1 SV=3	15	89	0	8	0	28.1	1	596.809	1191.6	0.0069	1	11.56	VDFNVPMKK	Deamidated (NQ); GG (K)	0.000200003.0
333	PGK2_HUMAN	Phosphoglycerate kinase 2 OS=Homo sapiens GN=PGK2 PE=1 SV=3	15	89	0	8	0	28.1	1	596.809	1191.6	0.0076	1	6.81	VDFNVPMKK	Deamidated (NQ); GG (K)	0.000200003.0
333	PGK2_HUMAN	Phosphoglycerate kinase 2 OS=Homo sapiens GN=PGK2 PE=1 SV=3	15	89	0	8	0	28.1	1	596.809	1191.6	0.008	1	12.96	VDFNVPMKK	Deamidated (NQ); GG (K)	0.000200003.0
333	PGK2_HUMAN	Phosphoglycerate kinase 2 OS=Homo sapiens GN=PGK2 PE=1 SV=3	15	89	0	8	0	28.1	1	596.809	1191.6	0.0083	1	6.6	VDFNVPMKK	Deamidated (NQ); GG (K)	0.000200003.0
333	PGK2_HUMAN	Phosphoglycerate kinase 2 OS=Homo sapiens GN=PGK2 PE=1 SV=3	15	89	0	8	0	28.1	1	596.809	1191.6	0.0084	1	2.08	VDFNVPMKK	Deamidated (NQ); GG (K)	0.000200003.0
333	PGK2_HUMAN	Phosphoglycerate kinase 2 OS=Homo sapiens GN=PGK2 PE=1 SV=3	15	89	0	8	0	28.1	1	596.809	1191.6	0.0084	1	12.92	VDFNVPMKK	Deamidated (NQ); GG (K)	0.000200003.0
333	PGK2_HUMAN	Phosphoglycerate kinase 2 OS=Homo sapiens GN=PGK2 PE=1 SV=3	15	89	0	8	0	28.1	1	596.81	1191.6	0.0088	1	13.16	VDFNVPMKK	Deamidated (NQ); GG (K)	0.000200003.0
333	PGK2_HUMAN	Phosphoglycerate kinase 2 OS=Homo sapiens GN=PGK2 PE=1 SV=3	15	89	0	8	0	28.1	1	596.81	1191.6	0.0088	1	11.84	VDFNVPMKK	Deamidated (NQ); GG (K)	0.000200003.0
333	PGK2_HUMAN	Phosphoglycerate kinase 2 OS=Homo sapiens GN=PGK2 PE=1 SV=3	15	89	0	8	0	28.1	1	596.81	1191.61	0.0093	1	6.28	VDFNVPMKK	Deamidated (NQ); GG (K)	0.000200003.0
333	PGK2_HUMAN	Phosphoglycerate kinase 2 OS=Homo sapiens GN=PGK2 PE=1 SV=3	15	89	0	8	0	28.1	1	596.81	1191.61	0.0093	1	0.7	VDFNVPMKK	Deamidated (NQ); GG (K)	0.000200003.0
333	PGK2_HUMAN	Phosphoglycerate kinase 2 OS=Homo sapiens GN=PGK2 PE=1 SV=3	15	89	0	8	0	28.1	1	596.81	1191.61	0.0093	1	8.32	VDFNVPMKK	Deamidated (NQ); GG (K)	0.000200003.0
333	PGK2_HUMAN	Phosphoglycerate kinase 2 OS=Homo sapiens GN=PGK2 PE=1 SV=3	15	89	0	8	0	28.1	1	596.81	1191.61	0.0094	1	11.25	VDFNVPMKK	Deamidated (NQ); GG (K)	0.000200003.0
333	PGK2_HUMAN	Phosphoglycerate kinase 2 OS=Homo sapiens GN=PGK2 PE=1 SV=3	15	89	0	8	0	28.1	1	596.81	1191.61	0.0096	1	6.03	VDFNVPMKK	Deamidated (NQ); GG (K)	0.000200003.0
333	PGK2_HUMAN	Phosphoglycerate kinase 2 OS=Homo sapiens GN=PGK2 PE=1 SV=3	15	89	0	8	0	28.1	1	596.81	1191.61	0.0097	1	8.04	VDFNVPMKK	Deamidated (NQ); GG (K)	0.000200003.0
333	PGK2_HUMAN	Phosphoglycerate kinase 2 OS=Homo sapiens GN=PGK2 PE=1 SV=3	15	89	0	8	0	28.1	1	596.81	1191.61	0.0101	1	11.87	VDFNVPMKK	Deamidated (NQ); GG (K)	0.000200003.0
333	PGK2_HUMAN	Phosphoglycerate kinase 2 OS=Homo sapiens GN=PGK2 PE=1 SV=3	15	89	0	8	0	28.1	1	596.811	1191.61	0.0113	1	5.69	VDFNVPMKK	Deamidated (NQ); GG (K)	0.000200003.0
333	PGK2_HUMAN	Phosphoglycerate kinase 2 OS=Homo sapiens GN=PGK2 PE=1 SV=3	15	89	0	8	0	28.1	1	596.811	1191.61	0.0113	1	8.6	VDFNVPMKK	Deamidated (NQ); GG (K)	0.000200003.0
333	PGK2_HUMAN	Phosphoglycerate kinase 2 OS=Homo sapiens GN=PGK2 PE=1 SV=3	15	89	0	8	0	28.1	1	596.811	1191.61	0.0115	1	12.36	VDFNVPMKK	Deamidated (NQ); GG (K)	0.000200003.0
333	PGK2_HUMAN	Phosphoglycerate kinase 2 OS=Homo sapiens GN=PGK2 PE=1 SV=3	15	89	0	8	0	28.1	1	596.811	1191.61	0.0117	1	12.73	VDFNVPMKK	Deamidated (NQ); GG (K)	0.000200003.0
333	PGK2_HUMAN	Phosphoglycerate kinase 2 OS=Homo sapiens GN=PGK2 PE=1 SV=3	15	89	0	8	0	28.1	1	596.811	1191.61	0.0117	1	12.58	VDFNVPMKK	Deamidated (NQ); GG (K)	0.000200003.0
333	PGK2_HUMAN	Phosphoglycerate kinase 2 OS=Homo sapiens GN=PGK2 PE=1 SV=3	15	89	0	8	0	28.1	1	596.811	1191.61	0.0117	1	12.45	VDFNVPMKK	Deamidated (NQ); GG (K)	0.000200003.0
333	PGK2_HUMAN	Phosphoglycerate kinase 2 OS=Homo sapiens GN=PGK2 PE=1 SV=3	15	89	0	8	0	28.1	1	596.811	1191.61	0.0117	1	12.62	VDFNVPMKK	Deamidated (NQ); GG (K)	0.000200003.0
333	PGK2_HUMAN	Phosphoglycerate kinase 2 OS=Homo sapiens GN=PGK2 PE=1 SV=3	15	89	0	8	0	28.1	1	596.811	1191.61	0.0118	1	6.62	VDFNVPMKK	Deamidated (NQ); GG (K)	0.000200003.0
333	PGK2_HUMAN	Phosphoglycerate kinase 2 OS=Homo sapiens GN=PGK2 PE=1 SV=3	15	89	0	8	0	28.1	1	596.811	1191.61	0.0119	1	1.96	VDFNVPMKK	Deamidated (NQ); GG (K)	0.000200003.0
333	PGK2_HUMAN	Phosphoglycerate kinase 2 OS=Homo sapiens GN=PGK2 PE=1 SV=3	15	89	0	8	0	28.1	1	596.811	1191.61	0.012	1	12.02	VDFNVPMKK	Deamidated (NQ); GG (K)	0.000200003.0
333	PGK2_HUMAN	Phosphoglycerate kinase 2 OS=Homo sapiens GN=PGK2 PE=1 SV=3	15	89	0	8	0	28.1	1	596.811	1191.61	0.0121	1	8.76	VDFNVPMKK	Deamidated (NQ); GG (K)	0.000200003.0
333	PGK2_HUMAN	Phosphoglycerate kinase 2 OS=Homo sapiens GN=PGK2 PE=1 SV=3	15	89	0	8	0	28.1	1	596.811	1191.61	0.0121	1	2.5	VDFNVPMKK	Deamidated (NQ); GG (K)	0.000200003.0
333	PGK2_HUMAN	Phosphoglycerate kinase 2 OS=Homo sapiens GN=PGK2 PE=1 SV=3	15	89	0	8	0	28.1	1	596.811	1191.61	0.0121	1	7.03	VDFNVPMKK	Deamidated (NQ); GG (K)	0.000200003.0
333	PGK2_HUMAN	Phosphoglycerate kinase 2 OS=Homo sapiens GN=PGK2 PE=1 SV=3	15	89	0	8	0	28.1	1	596.811	1191.61	0.0121	1	12.81	VDFNVPMKK	Deamidated (NQ); GG (K)	0.000200003.0
333	PGK2_HUMAN	Phosphoglycerate kinase 2 OS=Homo sapiens GN=PGK2 PE=1 SV=3	15	89	0	8	0	28.1	1	596.811	1191.61	0.0122	1	11.92	VDFNVPMKK	Deamidated (NQ); GG (K)	0.000200003.0
333	PGK2_HUMAN	Phosphoglycerate kinase 2 OS=Homo sapiens GN=PGK2 PE=1 SV=3	15	89	0	8	0	28.1	1	596.811	1191.61	0.0122	1	12.52	VDFNVPMKK	Deamidated (NQ); GG (K)	0.000200003.0
333	PGK2_HUMAN	Phosphoglycerate kinase 2 OS=Homo sapiens GN=PGK2 PE=1 SV=3	15	89	0	8	0	28.1	1	596.811	1191.61	0.0122	1	12.35	VDFNVPMKK	Deamidated (NQ); GG (K)	0.000200003.0
333	PGK2_HUMAN	Phosphoglycerate kinase 2 OS=Homo sapiens GN=PGK2 PE=1 SV=3	15	89	0	8	0	28.1	1	596.811	1191.61	0.0122	1	12.5	VDFNVPMKK	Deamidated (NQ); GG (K)	0.000200003.0
333	PGK2_HUMAN	Phosphoglycerate kinase 2 OS=Homo sapiens GN=PGK2 PE=1 SV=3	15	89	0	8	0	28.1	1	596.811	1191.61	0.0123	1	2.19	VDFNVPMKK	Deamidated (NQ); GG (K)	0.000200003.0
333	PGK2_HUMAN	Phosphoglycerate kinase 2 OS=Homo sapiens GN=PGK2 PE=1 SV=3	15	89	0	8	0	28.1	1	596.811	1191.61	0.0123	1	0.88	VDFNVPMKK	Deamidated (NQ); GG (K)	0.000200003.0
333	PGK2_HUMAN	Phosphoglycerate kinase 2 OS=Homo sapiens GN=PGK2 PE=1 SV=3	15	89	0	8	0	28.1	1	596.811	1191.61	0.0123	1	9.86	VDFNVPMKK	Deamidated (NQ); GG (K)	0.000200003.0
333	PGK2_HUMAN	Phosphoglycerate kinase 2 OS=Homo sapiens GN=PGK2 PE=1 SV=3	15	89	0	8	0	28.1	1	596.811	1191.61	0.0124	1	10.53	VDFNVPMKK	Deamidated (NQ); GG (K)	0.000200003.0
333	PGK2_HUMAN	Phosphoglycerate kinase 2 OS=Homo sapiens GN=PGK2 PE=1 SV=3	15	89	0	8	0	28.1	1	596.811	1191.61	0.0125	1	12.03	VDFNVPMKK	Deamidated (NQ); GG (K)	0.000200003.0
333	PGK2_HUMAN	Phosphoglycerate kinase 2 OS=Homo sapiens GN=PGK2 PE=1 SV=3	15	89	0	8	0	28.1	1	596.811	1191.61	0.0125	1	4.45	VDFNVPMKK	Deamidated (NQ); GG (K)	0.000200003.0
333	PGK2_HUMAN	Phosphoglycerate kinase 2 OS=Homo sapiens GN=PGK2 PE=1 SV=3	15	89	0	8	0	28.1	1	596.811	1191.61	0.0125	1	5.95	VDFNVPMKK	Deamidated (NQ); GG (K)	0.000200003.0
333	PGK2_HUMAN	Phosphoglycerate kinase 2 OS=Homo sapiens GN=PGK2 PE=1 SV=3	15	89	0	8	0	28.1	1	596.812	1191.61	0.0126	1	6.85	VDFNVPMKK	Deamidated (NQ); GG (K)	0.000200003.0
333	PGK2_HUMAN	Phosphoglycerate kinase 2 OS=Homo sapiens GN=PGK2 PE=1 SV=3	15	89	0	8	0	28.1	1	596.812	1191.61	0.0136	1	0.82	VDFNVPMKK	Deamidated (NQ); GG (K)	0.000200003.0
333	PGK2_HUMAN	Phosphoglycerate kinase 2 OS=Homo sapiens GN=PGK2 PE=1 SV=3	15	89	0	8	0	28.1	1	596.812	1191.61	0.0143	1	10.3	VDFNVPMKK	Deamidated (NQ); GG (K)	0.000200003.0
333	PGK2_HUMAN	Phosphoglycerate kinase 2 OS=Homo sapiens GN=PGK2 PE=1 SV=3	15	89	0	8	0	28.1	1	596.812	1191.61	0.0144	1	13.06	VDFNVPMKK	Deamidated (NQ); GG (K)	0.000200003.0
333	PGK2_HUMAN	Phosphoglycerate kinase 2 OS=Homo sapiens GN=PGK2 PE=1 SV=3	15	89	0	8	0	28.1	1	596.812	1191.61	0.0144	1	0.46	VDFNVPMKK	Deamidated (NQ); GG (K)	0.000200003.0
333	PGK2_HUMAN	Phosphoglycerate kinase 2 OS=Homo sapiens GN=PGK2 PE=1 SV=3	15	89	0	8	0	28.1	1	596.812	1191.61	0.0144	1	6.96	VDFNVPMKK	Deamidated (NQ); GG (K)	0.000200003.0
333	PGK2_HUMAN	Phosphoglycerate kinase 2 OS=Homo sapiens GN=PGK2 PE=1 SV=3	15	89	0	8	0	28.1	1	596.812	1191.61	0.0145	1	0.98	VDFNVPMKK	Deamidated (NQ); GG (K)	0.000200003.0
333	PGK2_HUMAN	Phosphoglycerate kinase 2 OS=Homo sapiens GN=PGK2 PE=1 SV=3	15	89	0	8	0	28.1	1	596.812	1191.61	0.0145	1	12.08	VDFNVPMKK	Deamidated (NQ); GG (K)	0.000200003.0
333	PGK2_HUMAN	Phosphoglycerate kinase 2 OS=Homo sapiens GN=PGK2 PE=1 SV=3	15	89	0	8	0	28.1	1	596.812	1191.61	0.0146	1	5.6	VDFNVPMKK	Deamidated (NQ); GG (K)	0.000200003.0
333	PGK2_HUMAN	Phosphoglycerate kinase 2 OS=Homo sapiens GN=PGK2 PE=1 SV=3	15	89	0	8	0	28.1	1	596.812	1191.61	0.0147	1	8.22	VDFNVPMKK	Deamidated (NQ); GG (K)	0.000200003.0
333	PGK2_HUMAN	Phosphoglycerate kinase 2 OS=Homo sapiens GN=PGK2 PE=1 SV=3	15	89	0	8	0	28.1	1	596.813	1191.61	0.0149	1	15.82	VDFNVPMKK	Deamidated (NQ); GG (K)	0.000200003.0
333	PGK2_HUMAN	Phosphoglycerate kinase 2 OS=Homo sapiens GN=PGK2 PE=1 SV=3	15	89	0	8	0	28.1	1	596.813	1191.61	0.0153	1	14.76	VDFNVPMKK	Deamidated (NQ); GG (K)	0.000200003.0
333	PGK2_HUMAN	Phosphoglycerate kinase 2 OS=Homo sapiens GN=PGK2 PE=1 SV=3	15	89	0	8	0	28.1	1	596.813	1191.61	0.0154	1	11.86	VDFNVPMKK	Deamidated (NQ); GG (K)	0.000200003.0
333	PGK2_HUMAN	Phosphoglycerate kinase 2 OS=Homo sapiens GN=PGK2 PE=1 SV=3	15	89	0	8	0	28.1	1	596.813	1191.61	0.0154	1	0.96	VDFNVPMKK	Deamidated (NQ); GG (K)	0.000200003.0
333	PGK2_HUMAN	Phosphoglycerate kinase 2 OS=Homo sapiens GN=PGK2 PE=1 SV=3	15	89	0	8	0	28.1	1	596.813	1191.61	0.0154	1	9.45	VDFNVPMKK	Deamidated (NQ); GG (K)	0.000200003.0
333	PGK2_HUMAN	Phosphoglycerate kinase 2 OS=Homo sapiens GN=PGK2 PE=1 SV=3	15	89	0	8	0	28.1	1	596.813	1191.61	0.0156	1	14.31	VDFNVPMKK	Deamidated (NQ); GG (K)	0.000200003.0
333	PGK2_HUMAN	Phosphoglycerate kinase 2 OS=Homo sapiens GN=PGK2 PE=1 SV=3	15	89	0	8	0	28.1	1	596.813	1191.61	0.0156	1	9.01	VDFNVPMKK	Deamidated (NQ); GG (K)	0.000200003.0
333	PGK2_HUMAN	Phosphoglycerate kinase 2 OS=Homo sapiens GN=PGK2 PE=1 SV=3	15	89	0	8	0	28.1	1	596.814	1191.61	0.0172	1	11.38	VDFNVPMKK	Deamidated (NQ); GG (K)	0.000200003.0
333	PGK2_HUMAN	Phosphoglycerate kinase 2 OS=Homo sapiens GN=PGK2 PE=1 SV=3	15	89	0	8	0	28.1	1	596.814	1191.61	0.0178	1	9.22	VDFNVPMKK	Deamidated (NQ); GG (K)	0.000200003.0
333	PGK2_HUMAN	Phosphoglycerate kinase 2 OS=Homo sapiens GN=PGK2 PE=1 SV=3	15	89	0	8	0	28.1	1	596.814	1191.61	0.018	1	7.76	VDFNVPMKK	Deamidated (NQ); GG (K)	0.000200003.0
333	PGK2_HUMAN	Phosphoglycerate kinase 2 OS=Homo sapiens GN=PGK2 PE=1 SV=3	15	89	0	8	0	28.1	1	596.814	1191.61	0.018	1	7.21	VDFNVPMKK	Deamidated (NQ); GG (K)	0.000200003.0
333	PGK2_HUMAN	Phosphoglycerate kinase 2 OS=Homo sapiens GN=PGK2 PE=1 SV=3	15	89	0	8	0	28.1	1	596.814	1191.61	0.018	1	10.08	VDFNVPMKK	Deamidated (NQ); GG (K)	0.000200003.0
333	PGK2_HUMAN	Phosphoglycerate kinase 2 OS=Homo sapiens GN=PGK2 PE=1 SV=3	15	89	0	8	0	28.1	1	612.991	1835.95	0.0142	2	8.37	VIMRVDFNVPMKK	2 GG (K); 2 Oxidation (M)	0.0050000000533.0
333	PGK2_HUMAN	Phosphoglycerate kinase 2 OS=Homo sapiens GN=PGK2 PE=1 SV=3	15	89	0	8	0	28.1	1	658.338	1971.99	-0.0386	2	2.29	VADKIQLIKNMLDK	2 Deamidated (NQ); 3 GG (K)	0.00030200320003.0
333	PGK2_HUMAN	Phosphoglycerate kinase 2 OS=Homo sapiens GN=PGK2 PE=1 SV=3	15	89	0	8	0	28.1	1	690.326	2067.96	0.0264	0	1.88	VLNNMEIGASLFDEEGAK	2 Deamidated (NQ); GG (K); Oxidation (M)	0.002250000000000003.0
333	PGK2_HUMAN	Phosphoglycerate kinase 2 OS=Homo sapiens GN=PGK2 PE=1 SV=3	15	89	0	8	0	28.1	1	883.448	4412.2	0.0058	2	0.06	YCLDNGAKAVVLMSHLGRPDGVPMPDKYSLAPVAVELK	Deamidated (NQ); 3 GG (K); Oxidation (M)	0.00002003000050000000000000300000000003.0
333	PGK2_HUMAN	Phosphoglycerate kinase 2 OS=Homo sapiens GN=PGK2 PE=1 SV=3	15	89	0	8	0	28.1	1	1160.55	4638.16	-0.002	2	4	NMLDKVNEMIIGGGMAYTFLKVLNNMEIGASLFDEEGAK	2 Deamidated (NQ); 3 GG (K); 2 Oxidation (M)	0.200030205000005000003000000000000000003.0
334	MERP_HUMAN	Meiosis-related protein OS=Homo sapiens PE=3 SV=2	15	14	0	6	0	20.4	1	654.984	1961.93	-0.0027	0	3.14	QGIYQLILQMHCQEK	Deamidated (NQ); GG (K); Oxidation (M)	0.000000000500203.0
334	MERP_HUMAN	Meiosis-related protein OS=Homo sapiens PE=3 SV=2	15	14	0	6	0	20.4	1	1038.03	2074.04	0.0071	1	1.58	KQGIYQLILQMHCQEK	Deamidated (NQ); GG (K)	0.0000000000000203.0
335	TELO2_HUMAN	Telomere length regulation protein TEL2 homolog OS=Homo sapiens GN=TELO2 PE=1 SV=2	15	15	2	4	1	4.3	1	588.815	1175.61	-0.0113	2	4.99	SKTQRLSK	Deamidated (NQ); 2 GG (K)	0.03020003.0
335	TELO2_HUMAN	Telomere length regulation protein TEL2 homolog OS=Homo sapiens GN=TELO2 PE=1 SV=2	15	15	2	4	1	4.3	1	588.815	1175.61	-0.0113	2	4.52	SKTQRLSK	Deamidated (NQ); 2 GG (K)	0.03020003.0
335	TELO2_HUMAN	Telomere length regulation protein TEL2 homolog OS=Homo sapiens GN=TELO2 PE=1 SV=2	15	15	2	4	1	4.3	1	588.815	1175.61	-0.0113	2	5.02	SKTQRLSK	Deamidated (NQ); 2 GG (K)	0.03020003.0
335	TELO2_HUMAN	Telomere length regulation protein TEL2 homolog OS=Homo sapiens GN=TELO2 PE=1 SV=2	15	15	2	4	1	4.3	1	588.815	1175.61	-0.0113	2	5.15	SKTQRLSK	Deamidated (NQ); 2 GG (K)	0.03020003.0
335	TELO2_HUMAN	Telomere length regulation protein TEL2 homolog OS=Homo sapiens GN=TELO2 PE=1 SV=2	15	15	2	4	1	4.3	1	588.816	1175.62	-0.0094	2	5.75	SKTQRLSK	Deamidated (NQ); 2 GG (K)	0.03020003.0
335	TELO2_HUMAN	Telomere length regulation protein TEL2 homolog OS=Homo sapiens GN=TELO2 PE=1 SV=2	15	15	2	4	1	4.3	1	588.816	1175.62	-0.0091	2	5.03	SKTQRLSK	Deamidated (NQ); 2 GG (K)	0.03020003.0
335	TELO2_HUMAN	Telomere length regulation protein TEL2 homolog OS=Homo sapiens GN=TELO2 PE=1 SV=2	15	15	2	4	1	4.3	1	588.816	1175.62	-0.0091	2	4.8	SKTQRLSK	Deamidated (NQ); 2 GG (K)	0.03020003.0
335	TELO2_HUMAN	Telomere length regulation protein TEL2 homolog OS=Homo sapiens GN=TELO2 PE=1 SV=2	15	15	2	4	1	4.3	1	588.816	1175.62	-0.0091	2	9.22	SKTQRLSK	Deamidated (NQ); 2 GG (K)	0.03020003.0
335	TELO2_HUMAN	Telomere length regulation protein TEL2 homolog OS=Homo sapiens GN=TELO2 PE=1 SV=2	15	15	2	4	1	4.3	1	588.816	1175.62	-0.0091	2	5.79	SKTQRLSK	Deamidated (NQ); 2 GG (K)	0.03020003.0
335	TELO2_HUMAN	Telomere length regulation protein TEL2 homolog OS=Homo sapiens GN=TELO2 PE=1 SV=2	15	15	2	4	1	4.3	1	588.816	1175.62	-0.0089	2	5.68	SKTQRLSK	Deamidated (NQ); 2 GG (K)	0.03020003.0
338	MINT_HUMAN	Msx2-interacting protein OS=Homo sapiens GN=SPEN PE=1 SV=1	15	18	0	17	0	6	0	412.746	823.477	-0.0007	1	0.77	RGRPPK	GG (K)	0.000003.0
338	MINT_HUMAN	Msx2-interacting protein OS=Homo sapiens GN=SPEN PE=1 SV=1	15	18	0	17	0	6	1	543.315	1084.62	-0.0194	2	17.23	KIGGNKIK	2 GG (K)	0.30000003.0
338	MINT_HUMAN	Msx2-interacting protein OS=Homo sapiens GN=SPEN PE=1 SV=1	15	18	0	17	0	6	1	583.353	1164.69	0.0041	1	6.98	EKVAPVIAPK	GG (K)	0.0300000000.0
338	MINT_HUMAN	Msx2-interacting protein OS=Homo sapiens GN=SPEN PE=1 SV=1	15	18	0	17	0	6	1	421.848	1262.52	-0.0044	0	13.35	AAEEEAGSEQK	Deamidated (NQ); GG (K)	0.00000000023.0
338	MINT_HUMAN	Msx2-interacting protein OS=Homo sapiens GN=SPEN PE=1 SV=1	15	18	0	17	0	6	1	636.349	1270.68	0.0204	2	14.57	TAAGGGPQGKKGK	Deamidated (NQ); GG (K)	0.0000000200003.0
338	MINT_HUMAN	Msx2-interacting protein OS=Homo sapiens GN=SPEN PE=1 SV=1	15	18	0	17	0	6	1	643.851	1285.69	0.02	1	3.17	EEKIIEHFK	GG (K)	0.000000003.0
338	MINT_HUMAN	Msx2-interacting protein OS=Homo sapiens GN=SPEN PE=1 SV=1	15	18	0	17	0	6	1	855.428	1708.84	0.0293	2	0.36	KQQMEMEIAKSEK	GG (K); Oxidation (M)	0.0000050000003.0
338	MINT_HUMAN	Msx2-interacting protein OS=Homo sapiens GN=SPEN PE=1 SV=1	15	18	0	17	0	6	1	732.354	2194.04	-0.0267	2	1.02	STDTSLKDGLFHEFKK	3 GG (K)	0.0000003000000033.0
338	MINT_HUMAN	Msx2-interacting protein OS=Homo sapiens GN=SPEN PE=1 SV=1	15	18	0	17	0	6	1	742.37	2224.09	0.0387	1	0.52	DAGTDKNPPETAPVEVVEK	Deamidated (NQ); 2 GG (K)	0.0000032000000000003.0
338	MINT_HUMAN	Msx2-interacting protein OS=Homo sapiens GN=SPEN PE=1 SV=1	15	18	0	17	0	6	1	941.455	2821.34	-0.0247	1	1.69	ISAKISQIPPASAMDIEFQQSVSK	3 Deamidated (NQ); 2 GG (K); Oxidation (M)	0.000300200000050000220003.0
339	DLGP2_HUMAN	Disks large-associated protein 2 OS=Homo sapiens GN=DLGAP2 PE=1 SV=4	14	5	0	5	0	6.1	1	859.896	1717.78	-0.0097	1	14.33	SHSLEGSSKSNANGTK	Deamidated (NQ); GG (K)	0.0000000000002003.0
339	DLGP2_HUMAN	Disks large-associated protein 2 OS=Homo sapiens GN=DLGAP2 PE=1 SV=4	14	5	0	5	0	6.1	1	860.939	1719.86	-0.0198	1	1.32	IRSAVGSAQLLMSQK	2 Deamidated (NQ); GG (K); Oxidation (M)	0.000000002005023.0
339	DLGP2_HUMAN	Disks large-associated protein 2 OS=Homo sapiens GN=DLGAP2 PE=1 SV=4	14	5	0	5	0	6.1	1	645.276	2577.08	-0.0192	2	3.08	MRSGSYIKAMGDEESGESDSSPK	GG (K); Oxidation (M)	0.50000000000000000000003.0
340	TA2R1_HUMAN	Taste receptor type 2 member 1 OS=Homo sapiens GN=TAS2R1 PE=1 SV=1	14	2	0	2	0	8.4	1	689.33	1376.65	-0.0239	2	1.9	KFLLHSKCCQ	Carbamidomethyl (C); GG (K)	0.0000003010.0
341	TCPZ_HUMAN	T-complex protein 1 subunit zeta OS=Homo sapiens GN=CCT6A PE=1 SV=3	14	13	0	3	0	13	1	642.667	1924.98	-0.0351	2	0.81	CNNPRSVTLLIKGPNK	Carbamidomethyl (C); Deamidated (NQ); GG (K)	0.1020000000000003.0
341	TCPZ_HUMAN	T-complex protein 1 subunit zeta OS=Homo sapiens GN=CCT6A PE=1 SV=3	14	13	0	3	0	13	1	921.497	2761.47	-0.0509	2	4.46	AQAALAVNISAARGLQDVLRTNLGPK	Deamidated (NQ); GG (K)	0.00000002000000000000000003.0
341	TCPZ_HUMAN	T-complex protein 1 subunit zeta OS=Homo sapiens GN=CCT6A PE=1 SV=3	14	13	0	3	0	13	1	921.497	2761.47	-0.0507	2	2.6	AQAALAVNISAARGLQDVLRTNLGPK	Deamidated (NQ); GG (K)	0.00000002000000000000000003.0
341	TCPZ_HUMAN	T-complex protein 1 subunit zeta OS=Homo sapiens GN=CCT6A PE=1 SV=3	14	13	0	3	0	13	1	921.501	2761.48	-0.04	2	8.28	AQAALAVNISAARGLQDVLRTNLGPK	Deamidated (NQ); GG (K)	0.00000002000000000000000003.0
341	TCPZ_HUMAN	T-complex protein 1 subunit zeta OS=Homo sapiens GN=CCT6A PE=1 SV=3	14	13	0	3	0	13	1	921.501	2761.48	-0.04	2	14.15	AQAALAVNISAARGLQDVLRTNLGPK	Deamidated (NQ); GG (K)	0.00000000000000020000000003.0
341	TCPZ_HUMAN	T-complex protein 1 subunit zeta OS=Homo sapiens GN=CCT6A PE=1 SV=3	14	13	0	3	0	13	1	921.503	2761.49	-0.0332	2	2.97	AQAALAVNISAARGLQDVLRTNLGPK	Deamidated (NQ); GG (K)	0.00000002000000000000000003.0
341	TCPZ_HUMAN	T-complex protein 1 subunit zeta OS=Homo sapiens GN=CCT6A PE=1 SV=3	14	13	0	3	0	13	1	921.507	2761.5	-0.0211	2	8.38	AQAALAVNISAARGLQDVLRTNLGPK	Deamidated (NQ); GG (K)	0.02000000000000000000000003.0
341	TCPZ_HUMAN	T-complex protein 1 subunit zeta OS=Homo sapiens GN=CCT6A PE=1 SV=3	14	13	0	3	0	13	1	921.507	2761.5	-0.0197	2	0.04	AQAALAVNISAARGLQDVLRTNLGPK	Deamidated (NQ); GG (K)	0.00000000000000020000000003.0
341	TCPZ_HUMAN	T-complex protein 1 subunit zeta OS=Homo sapiens GN=CCT6A PE=1 SV=3	14	13	0	3	0	13	1	921.512	2761.51	-0.0066	2	0.51	AQAALAVNISAARGLQDVLRTNLGPK	Deamidated (NQ); GG (K)	0.00000002000000000000000003.0
341	TCPZ_HUMAN	T-complex protein 1 subunit zeta OS=Homo sapiens GN=CCT6A PE=1 SV=3	14	13	0	3	0	13	1	921.512	2761.51	-0.0066	2	3.77	AQAALAVNISAARGLQDVLRTNLGPK	Deamidated (NQ); GG (K)	0.00000002000000000000000003.0
341	TCPZ_HUMAN	T-complex protein 1 subunit zeta OS=Homo sapiens GN=CCT6A PE=1 SV=3	14	13	0	3	0	13	1	921.514	2761.52	0.0013	2	7.33	AQAALAVNISAARGLQDVLRTNLGPK	Deamidated (NQ); GG (K)	0.00000002000000000000000003.0
341	TCPZ_HUMAN	T-complex protein 1 subunit zeta OS=Homo sapiens GN=CCT6A PE=1 SV=3	14	13	0	3	0	13	1	921.825	2762.45	-0.0507	2	8.82	AQAALAVNISAARGLQDVLRTNLGPK	2 Deamidated (NQ); GG (K)	0.00000002000000020000000003.0
341	TCPZ_HUMAN	T-complex protein 1 subunit zeta OS=Homo sapiens GN=CCT6A PE=1 SV=3	14	13	0	3	0	13	1	819.875	3275.47	-0.0513	1	2.26	VEDAYILTCNVSLEYEKTEVNSGFFYK	Deamidated (NQ); GG (K)	0.000000000000000030002000000.0
342	RS19_HUMAN	40S ribosomal protein S19 OS=Homo sapiens GN=RPS19 PE=1 SV=2	14	3	0	3	0	22.8	1	662.358	1322.7	0.007	2	8.79	IAGQVAAANKKH	2 Deamidated (NQ); GG (K)	0.000200002030.0
343	CT096_HUMAN	Uncharacterized protein C20orf96 OS=Homo sapiens GN=C20orf96 PE=2 SV=2	14	3	0	3	0	12.1	1	619.837	1237.66	-0.0017	2	2.09	KLDPGKMHAK	GG (K)	0.0000030000.0
343	CT096_HUMAN	Uncharacterized protein C20orf96 OS=Homo sapiens GN=C20orf96 PE=2 SV=2	14	3	0	3	0	12.1	1	751.902	3003.58	0.0101	2	14.11	MKTLTRVQPVFHFKPTTVVTSCQPK	Deamidated (NQ); GG (K); Oxidation (M)	0.5000000200000000000000003.0
344	CLSPN_HUMAN	Claspin OS=Homo sapiens GN=CLSPN PE=1 SV=3	14	21	0	10	0	7.7	1	544.314	1629.92	0.0075	2	6.46	LQVLKAKLQEAMK	Deamidated (NQ); GG (K); Oxidation (M)	0.0000000020053.0
344	CLSPN_HUMAN	Claspin OS=Homo sapiens GN=CLSPN PE=1 SV=3	14	21	0	10	0	7.7	1	613.292	1836.85	0.0312	1	0.43	KENMEELLNLCSGK	2 Deamidated (NQ); 2 GG (K)	0.30200000200003.0
345	LPPRC_HUMAN	Leucine-rich PPR motif-containing protein, mitochondrial OS=Homo sapiens GN=LRPPRC PE=1 SV=3	13	18	0	11	0	8.2	1	467.249	932.483	-0.0097	1	0.28	QGKASTVK	Deamidated (NQ); GG (K)	0.20300000.0
345	LPPRC_HUMAN	Leucine-rich PPR motif-containing protein, mitochondrial OS=Homo sapiens GN=LRPPRC PE=1 SV=3	13	18	0	11	0	8.2	1	489.275	976.535	0.0119	0	7.91	LDDLFLK	GG (K)	0.0000003.0
345	LPPRC_HUMAN	Leucine-rich PPR motif-containing protein, mitochondrial OS=Homo sapiens GN=LRPPRC PE=1 SV=3	13	18	0	11	0	8.2	1	508.281	1014.55	0.013	0	4.06	VEDALNLK	GG (K)	0.00000003.0
345	LPPRC_HUMAN	Leucine-rich PPR motif-containing protein, mitochondrial OS=Homo sapiens GN=LRPPRC PE=1 SV=3	13	18	0	11	0	8.2	1	526.31	1050.6	0.0152	1	0.17	ILGFMKTK	GG (K)	0.00000003.0
345	LPPRC_HUMAN	Leucine-rich PPR motif-containing protein, mitochondrial OS=Homo sapiens GN=LRPPRC PE=1 SV=3	13	18	0	11	0	8.2	1	531.302	1060.59	0.0013	2	7.59	KQGKASTVK	Deamidated (NQ); GG (K)	0.320000000.0
345	LPPRC_HUMAN	Leucine-rich PPR motif-containing protein, mitochondrial OS=Homo sapiens GN=LRPPRC PE=1 SV=3	13	18	0	11	0	8.2	1	790.429	1578.84	0.0257	2	6.41	KLLQKVFNDTCR	Deamidated (NQ); GG (K)	0.300000020000.0
345	LPPRC_HUMAN	Leucine-rich PPR motif-containing protein, mitochondrial OS=Homo sapiens GN=LRPPRC PE=1 SV=3	13	18	0	11	0	8.2	1	790.431	1578.85	0.0295	2	7.74	KLLQKVFNDTCR	Deamidated (NQ); GG (K)	0.300000020000.0
345	LPPRC_HUMAN	Leucine-rich PPR motif-containing protein, mitochondrial OS=Homo sapiens GN=LRPPRC PE=1 SV=3	13	18	0	11	0	8.2	1	731.374	2191.1	0.0176	2	0.86	LYKINGDWQRADAVWNK	Deamidated (NQ); GG (K)	0.00002000000000003.0
345	LPPRC_HUMAN	Leucine-rich PPR motif-containing protein, mitochondrial OS=Homo sapiens GN=LRPPRC PE=1 SV=3	13	18	0	11	0	8.2	1	759.063	2274.17	0.0258	1	12.27	CVANNQVETLEKLVELTQK	2 Deamidated (NQ); GG (K)	0.0002200000000000003.0

### Sheet: Uniquie_to_CON
Prot_acc	Prot_desc	Gene Name
1433F_HUMAN	14-3-3 protein eta OS	YWHAH
1433G_HUMAN	14-3-3 protein gamma OS	YWHAG
2A5A_HUMAN	Serine/threonine-protein phosphatase 2A 56 kDa regulatory subunit alpha isoform OS	PPP2R5A
6PGD_HUMAN	6-phosphogluconate dehydrogenase, decarboxylating OS	PGD
AAKG2_HUMAN	5~-AMP-activated protein kinase subunit gamma-2 OS	PRKAG2
AAPK1_HUMAN	5~-AMP-activated protein kinase catalytic subunit alpha-1 OS	PRKAA1
AAPK2_HUMAN	5~-AMP-activated protein kinase catalytic subunit alpha-2 OS	PRKAA2
ACCN1_HUMAN	Amiloride-sensitive cation channel 1, neuronal OS	ACCN1
ACTBL_HUMAN	Beta-actin-like protein 2 OS	ACTBL2
ACTH_HUMAN	Actin, gamma-enteric smooth muscle OS	ACTG2
AHNK2_HUMAN	Protein AHNAK2 OS	AHNAK2
AKT2_HUMAN	RAC-beta serine/threonine-protein kinase OS	AKT2
ANC2_HUMAN	Anaphase-promoting complex subunit 2 OS	ANAPC2
AP2A2_HUMAN	AP-2 complex subunit alpha-2 OS	AP2A2
ASGL1_HUMAN	L-asparaginase OS	ASRGL1
ASH1L_HUMAN	Probable histone-lysine N-methyltransferase ASH1L OS	ASH1L
AT8B1_HUMAN	Probable phospholipid-transporting ATPase IC OS	ATP8B1
ATPA_HUMAN	ATP synthase subunit alpha, mitochondrial OS	ATP5A1
ATX2L_HUMAN	Ataxin-2-like protein OS	ATXN2L
AVEN_HUMAN	Cell death regulator Aven OS	AVEN
AXA2L_HUMAN	Putative annexin A2-like protein OS	ANXA2P2
BEST2_HUMAN	Bestrophin-2 OS	BEST2
BIEA_HUMAN	Biliverdin reductase A OS	BLVRA
CA009_HUMAN	Protein C1orf9 OS	C1orf9
CA2D3_HUMAN	Voltage-dependent calcium channel subunit alpha-2/delta-3 OS	CACNA2D3
CASS4_HUMAN	Cas scaffolding protein family member 4 OS	CASS4
CC063_HUMAN	Uncharacterized protein C3orf63 OS	C3orf63
CC123_HUMAN	Coiled-coil domain-containing protein 123, mitochondrial OS	CCDC123
CD158_HUMAN	Coiled-coil domain-containing protein 158 OS	CCDC158
CD9_HUMAN	CD9 antigen OS	CD9
CDGAP_HUMAN	Cdc42 GTPase-activating protein OS	CDGAP
CDYL1_HUMAN	Chromodomain Y-like protein OS	CDYL
CENPF_HUMAN	Centromere protein F OS	CENPF
CING_HUMAN	Cingulin OS	CGN
CKAP4_HUMAN	Cytoskeleton-associated protein 4 OS	CKAP4
CKAP5_HUMAN	Cytoskeleton-associated protein 5 OS	CKAP5
CL026_HUMAN	Uncharacterized protein C12orf26 OS	C12orf26
CL035_HUMAN	Uncharacterized protein C12orf35 OS	C12orf35
CLH1_HUMAN	Clathrin heavy chain 1 OS	CLTC
CND1_HUMAN	Condensin complex subunit 1 OS	NCAPD2
CNDD3_HUMAN	Condensin-2 complex subunit D3 OS	NCAPD3
CNN2_HUMAN	Calponin-2 OS	CNN2
CO033_HUMAN	Uncharacterized protein C15orf33 OS	C15orf33
COJA1_HUMAN	Collagen alpha-1(XIX) chain OS	COL19A1
CP080_HUMAN	UPF0468 protein C16orf80 OS	C16orf80
CRBN_HUMAN	Protein cereblon OS	CRBN
CRIS2_HUMAN	Cysteine-rich secretory protein 2 OS	CRISP2
CSN3_HUMAN	COP9 signalosome complex subunit 3 OS	COPS3
CTNA2_HUMAN	Catenin alpha-2 OS	CTNNA2
CTNA3_HUMAN	Catenin alpha-3 OS	CTNNA3
DBF4B_HUMAN	Protein DBF4 homolog B OS	DBF4B
DC8L1_HUMAN	DDB1- and CUL4-associated factor 8-like protein 1 OS	DCAF8L1
DC8L2_HUMAN	DDB1- and CUL4-associated factor 8-like protein 2 OS	DCAF8L2
DHSA_HUMAN	Succinate dehydrogenase [ubiquinone] flavoprotein subunit, mitochondrial OS	SDHA
DHX9_HUMAN	ATP-dependent RNA helicase A OS	DHX9
DIDO1_HUMAN	Death-inducer obliterator 1 OS	DIDO1
DJC14_HUMAN	DnaJ homolog subfamily C member 14 OS	DNAJC14
DKC1_HUMAN	H/ACA ribonucleoprotein complex subunit 4 OS	DKC1
DLG2_HUMAN	Disks large homolog 2 OS	DLG2
DNMT1_HUMAN	DNA (cytosine-5)-methyltransferase 1 OS	DNMT1
DUT_HUMAN	Deoxyuridine 5~-triphosphate nucleotidohydrolase, mitochondrial OS	DUT
EDN1_HUMAN	Endothelin-1 OS	EDN1
EF1A3_HUMAN	Putative elongation factor 1-alpha-like 3 OS	EEF1AL3
EF1G_HUMAN	Elongation factor 1-gamma OS	EEF1G
EFHB_HUMAN	EF-hand domain-containing family member B OS	EFHB
EP400_HUMAN	E1A-binding protein p400 OS	EP400
ESIP1_HUMAN	Epithelial-stromal interaction protein 1 OS	EPSTI1
EST1A_HUMAN	Telomerase-binding protein EST1A OS	SMG6
EYS_HUMAN	Protein eyes shut homolog OS	EYS
F184B_HUMAN	Protein FAM184B OS	FAM184B
FAP24_HUMAN	Fanconi anemia-associated protein of 24 kDa OS	FAAP24
FAS_HUMAN	Fatty acid synthase OS	FASN
FCSD1_HUMAN	FCH and double SH3 domains protein 1 OS	FCHSD1
FETA_HUMAN	Alpha-fetoprotein OS	AFP
FRY_HUMAN	Protein furry homolog OS	FRY
FTO_HUMAN	Protein fto OS	FTO
G6PI_HUMAN	Glucose-6-phosphate isomerase OS	GPI
GALT2_HUMAN	Polypeptide N-acetylgalactosaminyltransferase 2 OS	GALNT2
GL54D_HUMAN	Glycosyltransferase 54 domain-containing protein OS
GOPC_HUMAN	Golgi-associated PDZ and coiled-coil motif-containing protein OS	GOPC
GRAK_HUMAN	Granzyme K OS	GZMK
GRCR2_HUMAN	Glutaredoxin domain-containing cysteine-rich protein 2 OS	GRXCR2
GRID2_HUMAN	Glutamate receptor delta-2 subunit OS	GRID2
GSTO1_HUMAN	Glutathione S-transferase omega-1 OS	GSTO1
GTR14_HUMAN	Solute carrier family 2, facilitated glucose transporter member 14 OS	SLC2A14
GTR3_HUMAN	Solute carrier family 2, facilitated glucose transporter member 3 OS	SLC2A3
GVIN1_HUMAN	Interferon-induced very large GTPase 1 OS	GVIN1
H2A1B_HUMAN	Histone H2A type 1-B/E OS	HIST1H2AB
H2AJ_HUMAN	Histone H2A.J OS	H2AFJ
H33_HUMAN	Histone H3.3 OS	H3F3A
HEM4_HUMAN	Uroporphyrinogen-III synthase OS	UROS
HGB1A_HUMAN	Putative high mobility group protein B1-like 1 OS	HMGB1L1
HKDC1_HUMAN	Putative hexokinase HKDC1 OS	HKDC1
HMCN1_HUMAN	Hemicentin-1 OS	HMCN1
HMGB1_HUMAN	High mobility group protein B1 OS	HMGB1
HNRPK_HUMAN	Heterogeneous nuclear ribonucleoprotein K OS	HNRNPK
HNRPM_HUMAN	Heterogeneous nuclear ribonucleoprotein M OS	HNRNPM
HS902_HUMAN	Putative heat shock protein HSP 90-alpha A2 OS	HSP90AA2
HSP74_HUMAN	Heat shock 70 kDa protein 4 OS	HSPA4
HTF4_HUMAN	Transcription factor 12 OS	TCF12
IF4A1_HUMAN	Eukaryotic initiation factor 4A-I OS	EIF4A1
IMA2L_HUMAN	Importin subunit alpha-2-like protein OS
IQCB1_HUMAN	IQ calmodulin-binding motif-containing protein 1 OS	IQCB1
ITA1_HUMAN	Integrin alpha-1 OS	ITGA1
ITF2_HUMAN	Transcription factor 4 OS	TCF4
IZUM1_HUMAN	Izumo sperm-egg fusion protein 1 OS	IZUMO1
K0825_HUMAN	Uncharacterized protein KIAA0825 OS	KIAA0825
K1C14_HUMAN	Keratin, type I cytoskeletal 14 OS	KRT14
K2C5_HUMAN	Keratin, type II cytoskeletal 5 OS	KRT5
K319L_HUMAN	Uncharacterized protein KIAA0319-like OS	KIAA0319L
KI21A_HUMAN	Kinesin-like protein KIF21A OS	KIF21A
KI21B_HUMAN	Kinesin-like protein KIF21B OS	KIF21B
KI26A_HUMAN	Kinesin-like protein KIF26A OS	KIF26A
KI67_HUMAN	Antigen KI-67 OS	MKI67
KIF14_HUMAN	Kinesin-like protein KIF14 OS	KIF14
KIF27_HUMAN	Kinesin-like protein KIF27 OS	KIF27
KU86_HUMAN	ATP-dependent DNA helicase 2 subunit 2 OS	XRCC5
LASP1_HUMAN	LIM and SH3 domain protein 1 OS	LASP1
LEMD1_HUMAN	LEM domain-containing protein 1 OS	LEMD1
LONP2_HUMAN	Peroxisomal Lon protease homolog 2 OS	LONP2
LRCC1_HUMAN	Leucine-rich repeat and coiled-coil domain-containing protein 1 OS	LRRCC1
LRIG1_HUMAN	Leucine-rich repeats and immunoglobulin-like domains protein 1 OS	LRIG1
LRRF1_HUMAN	Leucine-rich repeat flightless-interacting protein 1 OS	LRRFIP1
LRRK2_HUMAN	Leucine-rich repeat serine/threonine-protein kinase 2 OS	LRRK2
M10L1_HUMAN	Putative helicase Mov10l1 OS	MOV10L1
MDGA1_HUMAN	MAM domain-containing glycosylphosphatidylinositol anchor protein 1 OS	MDGA1
MIA3_HUMAN	Melanoma inhibitory activity protein 3 OS	MIA3
MICA3_HUMAN	Protein MICAL-3 OS	MICAL3
MICLK_HUMAN	MICAL C-terminal-like protein OS	MICALCL
MOT9_HUMAN	Monocarboxylate transporter 9 OS	SLC16A9
MPDZ_HUMAN	Multiple PDZ domain protein OS	MPDZ
MPPB_HUMAN	Mitochondrial-processing peptidase subunit beta OS	PMPCB
MRP4_HUMAN	Multidrug resistance-associated protein 4 OS	ABCC4
MS3L1_HUMAN	Male-specific lethal 3 homolog OS	MSL3
MSH4_HUMAN	MutS protein homolog 4 OS	MSH4
MTA2_HUMAN	Metastasis-associated protein MTA2 OS	MTA2
MTERF_HUMAN	Transcription termination factor, mitochondrial OS	MTERF
MTP_HUMAN	Microsomal triglyceride transfer protein large subunit OS	MTTP
MUC2_HUMAN	Mucin-2 OS	MUC2
NBAS_HUMAN	Neuroblastoma-amplified sequence OS	NBAS
NHS_HUMAN	Nance-Horan syndrome protein OS	NHS
NIPBL_HUMAN	Nipped-B-like protein OS	NIPBL
NLRC4_HUMAN	NLR family CARD domain-containing protein 4 OS	NLRC4
NOE3_HUMAN	Noelin-3 OS	OLFM3
NOP56_HUMAN	Nucleolar protein 56 OS	NOP56
NOXIN_HUMAN	Nitric oxide-inducible gene protein OS	NOXIN
NR1D2_HUMAN	Nuclear receptor subfamily 1 group D member 2 OS	NR1D2
NRCAM_HUMAN	Neuronal cell adhesion molecule OS	NRCAM
NU188_HUMAN	Nucleoporin NUP188 homolog OS	NUP188
OR8B2_HUMAN	Olfactory receptor 8B2 OS	OR8B2
OSBL8_HUMAN	Oxysterol-binding protein-related protein 8 OS	OSBPL8
PARP3_HUMAN	Poly [ADP-ribose] polymerase 3 OS	PARP3
PCBP2_HUMAN	Poly(rC)-binding protein 2 OS	PCBP2
PFD2_HUMAN	Prefoldin subunit 2 OS	PFDN2
PGAM1_HUMAN	Phosphoglycerate mutase 1 OS	PGAM1
PLCB2_HUMAN	1-phosphatidylinositol-4,5-bisphosphate phosphodiesterase beta-2 OS	PLCB2
PRDC1_HUMAN	Phosphoribosyltransferase domain-containing protein 1 OS	PRTFDC1
PRDM9_HUMAN	Histone-lysine N-methyltransferase PRDM9 OS	PRDM9
PRDX2_HUMAN	Peroxiredoxin-2 OS	PRDX2
PREP_HUMAN	Presequence protease, mitochondrial OS	PITRM1
PROF1_HUMAN	Profilin-1 OS	PFN1
PRR9_HUMAN	Proline-rich protein 9 OS	PRR9
PTGIS_HUMAN	Prostacyclin synthase OS	PTGIS
RAD50_HUMAN	DNA repair protein RAD50 OS	RAD50
RB40L_HUMAN	Ras-related protein Rab-40A-like OS	RAB40AL
RBBP8_HUMAN	Retinoblastoma-binding protein 8 OS	RBBP8
RCOR1_HUMAN	REST corepressor 1 OS	RCOR1
RGRF2_HUMAN	Ras-specific guanine nucleotide-releasing factor 2 OS	RASGRF2
RGS12_HUMAN	Regulator of G-protein signaling 12 OS	RGS12
RL13_HUMAN	60S ribosomal protein L13 OS	RPL13
RL22_HUMAN	60S ribosomal protein L22 OS	RPL22
RL27A_HUMAN	60S ribosomal protein L27a OS	RPL27A
ROBO2_HUMAN	Roundabout homolog 2 OS	ROBO2
RS5_HUMAN	40S ribosomal protein S5 OS	RPS5
RTF1_HUMAN	RNA polymerase-associated protein RTF1 homolog OS	RTF1
RTTN_HUMAN	Rotatin OS	RTTN
RUFY3_HUMAN	Protein RUFY3 OS	RUFY3
RUSC2_HUMAN	Iporin OS	RUSC2
S29A1_HUMAN	Equilibrative nucleoside transporter 1 OS	SLC29A1
SAFB2_HUMAN	Scaffold attachment factor B2 OS	SAFB2
SC31B_HUMAN	Protein transport protein Sec31B OS	SEC31B
SCNAA_HUMAN	Sodium channel protein type 10 subunit alpha OS	SCN10A
SCND3_HUMAN	SCAN domain-containing protein 3 OS	SCAND3
SET_HUMAN	Protein SET OS	SET
SETX_HUMAN	Probable helicase senataxin OS	SETX
SFPQ_HUMAN	Splicing factor, proline- and glutamine-rich OS	SFPQ
SFRS1_HUMAN	Splicing factor, arginine/serine-rich 1 OS	SFRS1
SFRS3_HUMAN	Splicing factor, arginine/serine-rich 3 OS	SFRS3
SGEF_HUMAN	SH3 domain-containing guanine exchange factor OS	SGEF
SH3G3_HUMAN	Endophilin-A3 OS	SH3GL3
SH3R1_HUMAN	Putative E3 ubiquitin-protein ligase SH3RF1 OS	SH3RF1
SL9A4_HUMAN	Sodium/hydrogen exchanger 4 OS	SLC9A4
SLAI1_HUMAN	SLAIN motif-containing protein 1 OS	SLAIN1
SMAL1_HUMAN	SWI/SNF-related matrix-associated actin-dependent regulator of chromatin subfamily A-like protein 1 OS	SMARCAL1
SMD2_HUMAN	Small nuclear ribonucleoprotein Sm D2 OS	SNRPD2
SNP29_HUMAN	Synaptosomal-associated protein 29 OS	SNAP29
SODC_HUMAN	Superoxide dismutase [Cu-Zn] OS	SOD1
SPZ1_HUMAN	Spermatogenic leucine zipper protein 1 OS	SPZ1
SRGP1_HUMAN	SLIT-ROBO Rho GTPase-activating protein 1 OS	SRGAP1
ST7L_HUMAN	Suppressor of tumorigenicity 7 protein-like OS	ST7L
STABP_HUMAN	STAM-binding protein OS	STAMBP
STK24_HUMAN	Serine/threonine-protein kinase 24 OS	STK24
STON1_HUMAN	Stonin-1 OS	STON1
STRUM_HUMAN	WASH complex subunit strumpellin OS	KIAA0196
SYIC_HUMAN	Isoleucyl-tRNA synthetase, cytoplasmic OS	IARS
TALDO_HUMAN	Transaldolase OS	TALDO1
TBB2B_HUMAN	Tubulin beta-2B chain OS	TUBB2B
TCPH_HUMAN	T-complex protein 1 subunit eta OS	CCT7
TEP1_HUMAN	Telomerase protein component 1 OS	TEP1
TGFR2_HUMAN	TGF-beta receptor type-2 OS	TGFBR2
TGM4_HUMAN	Protein-glutamine gamma-glutamyltransferase 4 OS	TGM4
TIPIN_HUMAN	TIMELESS-interacting protein OS	TIPIN
TKT_HUMAN	Transketolase OS	TKT
TKTL2_HUMAN	Transketolase-like protein 2 OS	TKTL2
TM111_HUMAN	Transmembrane protein 111 OS	TMEM111
TM7S4_HUMAN	Transmembrane 7 superfamily member 4 OS	TM7SF4
TMC5_HUMAN	Transmembrane channel-like protein 5 OS	TMC5
TMCO7_HUMAN	Transmembrane and coiled-coil domain-containing protein 7 OS	TMCO7
TMPS2_HUMAN	Transmembrane protease serine 2 OS	TMPRSS2
TPH2_HUMAN	Tryptophan 5-hydroxylase 2 OS	TPH2
TPR_HUMAN	Nucleoprotein TPR OS	TPR
TRHY_HUMAN	Trichohyalin OS	TCHH
TRIM3_HUMAN	Tripartite motif-containing protein 3 OS	TRIM3
TRY3_HUMAN	Trypsin-3 OS	PRSS3
TRY6_HUMAN	Putative trypsin-6 OS	TRY6
U634A_HUMAN	UPF0634 protein KIAA1641 OS	KIAA1641
U634C_HUMAN	UPF0634 protein C OS
UAP56_HUMAN	Spliceosome RNA helicase BAT1 OS	BAT1
UB2Q2_HUMAN	Ubiquitin-conjugating enzyme E2 Q2 OS	UBE2Q2
UBC12_HUMAN	NEDD8-conjugating enzyme Ubc12 OS	UBE2M
UBE3B_HUMAN	Ubiquitin-protein ligase E3B OS	UBE3B
UBP10_HUMAN	Ubiquitin carboxyl-terminal hydrolase 10 OS	USP10
UBTD1_HUMAN	Ubiquitin domain-containing protein 1 OS	UBTD1
UN45A_HUMAN	Protein unc-45 homolog A OS	UNC45A
UNC79_HUMAN	Protein unc-79 homolog OS	KIAA1409
UTP18_HUMAN	U3 small nucleolar RNA-associated protein 18 homolog OS	UTP18
VIP2_HUMAN	Inositol hexakisphosphate and diphosphoinositol-pentakisphosphate kinase 2 OS	HISPPD1
WDR43_HUMAN	WD repeat-containing protein 43 OS	WDR43
WDR67_HUMAN	WD repeat-containing protein 67 OS	WDR67
WDR91_HUMAN	WD repeat-containing protein 91 OS	WDR91
XIAP_HUMAN	Baculoviral IAP repeat-containing protein 4 OS	XIAP
XYLB_HUMAN	Xylulose kinase OS	XYLB
YA028_HUMAN	Putative uncharacterized protein FLJ37107 OS
YH004_HUMAN	Probable serine protease UNQ9391/PRO34284 OS	UNQ9391
YIF1B_HUMAN	Protein YIF1B OS	YIF1B
YMEL1_HUMAN	ATP-dependent metalloprotease YME1L1 OS	YME1L1
ZBT39_HUMAN	Zinc finger and BTB domain-containing protein 39 OS	ZBTB39
ZN594_HUMAN	Zinc finger protein 594 OS	ZNF594
ZN836_HUMAN	Zinc finger protein 836 OS	ZNF836
ZNFX1_HUMAN	NFX1-type zinc finger-containing protein 1 OS	ZNFX1

### Sheet: Unique_to_BPA
Prot_acc	Prot_desc	Gene Name
5HT2B_HUMAN	5-hydroxytryptamine receptor 2B OS	HTR2B
A20A1_HUMAN	Ankyrin repeat domain-containing protein 20A1 OS	ANKRD20A1
A20A2_HUMAN	Ankyrin repeat domain-containing protein 20A2 OS	ANKRD20A2
A20A4_HUMAN	Ankyrin repeat domain-containing protein 20A4 OS	ANKRD20A4
ACSM1_HUMAN	Acyl-coenzyme A synthetase ACSM1, mitochondrial OS	ACSM1
ACTA_HUMAN	Actin, aortic smooth muscle OS	ACTA2
ACTS_HUMAN	Actin, alpha skeletal muscle OS	ACTA1
ADCK2_HUMAN	Uncharacterized aarF domain-containing protein kinase 2 OS	ADCK2
ADH1A_HUMAN	Alcohol dehydrogenase 1A OS	ADH1A
AK1A1_HUMAN	Alcohol dehydrogenase [NADP+] OS	AKR1A1
AKAP9_HUMAN	A-kinase anchor protein 9 OS	AKAP9
ALDR_HUMAN	Aldose reductase OS	AKR1B1
AN20B_HUMAN	Ankyrin repeat domain-containing protein 20B OS	ANKRD20B
AN32A_HUMAN	Acidic leucine-rich nuclear phosphoprotein 32 family member A OS	ANP32A
AN32B_HUMAN	Acidic leucine-rich nuclear phosphoprotein 32 family member B OS	ANP32B
AN32D_HUMAN	Acidic leucine-rich nuclear phosphoprotein 32 family member D OS	ANP32D
ANK3_HUMAN	Ankyrin-3 OS	ANK3
ANKAR_HUMAN	Ankyrin and armadillo repeat-containing protein OS	ANKAR
ANR19_HUMAN	Ankyrin repeat domain-containing protein 19 OS	ANKRD19
ANR50_HUMAN	Ankyrin repeat domain-containing protein 50 OS	ANKRD50
AP3B1_HUMAN	AP-3 complex subunit beta-1 OS	AP3B1
AP3B2_HUMAN	AP-3 complex subunit beta-2 OS	AP3B2
ARBK1_HUMAN	Beta-adrenergic receptor kinase 1 OS	ADRBK1
ARGAL_HUMAN	Rho guanine nucleotide exchange factor 10-like protein OS	ARHGEF10L
ARHG1_HUMAN	Rho guanine nucleotide exchange factor 1 OS	ARHGEF1
ARHGA_HUMAN	Rho guanine nucleotide exchange factor 10 OS	ARHGEF10
ARP11_HUMAN	Actin-related protein 11 OS	ARP11
ASPM_HUMAN	Abnormal spindle-like microcephaly-associated protein OS	ASPM
ASTN2_HUMAN	Astrotactin-2 OS	ASTN2
AT2A1_HUMAN	Sarcoplasmic/endoplasmic reticulum calcium ATPase 1 OS	ATP2A1
ATG2A_HUMAN	Autophagy-related protein 2 homolog A OS	ATG2A
BA2L1_HUMAN	Protein BAT2-like 1 OS	BAT2L1
BAI3_HUMAN	Brain-specific angiogenesis inhibitor 3 OS	BAI3
BAZ1B_HUMAN	Tyrosine-protein kinase BAZ1B OS	BAZ1B
BDP1_HUMAN	Transcription factor TFIIIB component B~~ homolog OS	BDP1
BEND6_HUMAN	BEN domain-containing protein 6 OS	BEND6
BICD1_HUMAN	Protein bicaudal D homolog 1 OS	BICD1
BIG3_HUMAN	Brefeldin A-inhibited guanine nucleotide-exchange protein 3 OS	ARFGEF3
BMP3_HUMAN	Bone morphogenetic protein 3 OS	BMP3
BPIL3_HUMAN	Bactericidal/permeability-increasing protein-like 3 OS	BPIL3
BRE1B_HUMAN	E3 ubiquitin-protein ligase BRE1B OS	RNF40
BUD13_HUMAN	BUD13 homolog OS	BUD13
C144A_HUMAN	Coiled-coil domain-containing protein 144A OS	CCDC144A
C144C_HUMAN	Coiled-coil domain-containing protein 144C OS	CCDC144C
C2CD3_HUMAN	C2 domain-containing protein 3 OS	C2CD3
CAC1F_HUMAN	Voltage-dependent L-type calcium channel subunit alpha-1F OS	CACNA1F
CALM_HUMAN	Calmodulin OS	CALM1
CAN11_HUMAN	Calpain-11 OS	CAPN11
CAN13_HUMAN	Calpain-13 OS	CAPN13
CAND1_HUMAN	Cullin-associated NEDD8-dissociated protein 1 OS	CAND1
CAPZB_HUMAN	F-actin-capping protein subunit beta OS	CAPZB
CASL_HUMAN	Enhancer of filamentation 1 OS	NEDD9
CASP_HUMAN	Protein CASP OS	CUX1
CASP9_HUMAN	Caspase-9 OS	CASP9
CAYP2_HUMAN	Calcyphosin-2 OS	CAPS2
CBPC6_HUMAN	Cytosolic carboxypeptidase 6 OS	AGBL4
CC019_HUMAN	Uncharacterized protein C3orf19 OS	C3orf19
CC049_HUMAN	Putative uncharacterized protein C3orf49 OS	C3orf49
CC113_HUMAN	Coiled-coil domain-containing protein 113 OS	CCDC113
CC147_HUMAN	Coiled-coil domain-containing protein 147 OS	CCDC147
CCD49_HUMAN	Coiled-coil domain-containing protein 49 OS	CCDC49
CD4_HUMAN	T-cell surface glycoprotein CD4 OS	CD4
CDCA2_HUMAN	Cell division cycle-associated protein 2 OS	CDCA2
CDK13_HUMAN	Cell division protein kinase 13 OS	CDK13
CE164_HUMAN	Centrosomal protein of 164 kDa OS	CEP164
CENPE_HUMAN	Centromere-associated protein E OS	CENPE
CI084_HUMAN	Uncharacterized protein C9orf84 OS	C9orf84
CIKS_HUMAN	Adapter protein CIKS OS	TRAF3IP2
CL040_HUMAN	Uncharacterized protein C12orf40 OS	C12orf40
CLIC1_HUMAN	Chloride intracellular channel protein 1 OS	CLIC1
CO1A2_HUMAN	Collagen alpha-2(I) chain OS	COL1A2
CPSF5_HUMAN	Cleavage and polyadenylation specificity factor subunit 5 OS	NUDT21
CT096_HUMAN	Uncharacterized protein C20orf96 OS	C20orf96
CUL5_HUMAN	Cullin-5 OS	CUL5
DDX10_HUMAN	Probable ATP-dependent RNA helicase DDX10 OS	DDX10
DDX3X_HUMAN	ATP-dependent RNA helicase DDX3X OS	DDX3X
DDX3Y_HUMAN	ATP-dependent RNA helicase DDX3Y OS	DDX3Y
DLGP2_HUMAN	Disks large-associated protein 2 OS	DLGAP2
DMD_HUMAN	Dystrophin OS	DMD
DNJC3_HUMAN	DnaJ homolog subfamily C member 3 OS	DNAJC3
DPOE1_HUMAN	DNA polymerase epsilon catalytic subunit A OS	POLE
DYH11_HUMAN	Dynein heavy chain 11, axonemal OS	DNAH11
DYH2_HUMAN	Dynein heavy chain 2, axonemal OS	DNAH2
EEA1_HUMAN	Early endosome antigen 1 OS	EEA1
EF1B_HUMAN	Elongation factor 1-beta OS	EEF1B2
EFCB5_HUMAN	EF-hand calcium-binding domain-containing protein 5 OS	EFCAB5
EFHC1_HUMAN	EF-hand domain-containing protein 1 OS	EFHC1
EHMT1_HUMAN	Histone-lysine N-methyltransferase, H3 lysine-9 specific 5 OS	EHMT1
ELMD3_HUMAN	ELMO domain-containing protein 3 OS	ELMOD3
ETUD1_HUMAN	Elongation factor Tu GTP-binding domain-containing protein 1 OS	EFTUD1
F179B_HUMAN	Protein FAM179B OS	FAM179B
F48B2_HUMAN	Putative protein FAM48B2 OS	FAM48B2
FA59A_HUMAN	Protein FAM59A OS	FAM59A
FACD2_HUMAN	Fanconi anemia group D2 protein OS	FANCD2
FAT1_HUMAN	Protocadherin Fat 1 OS	FAT1
FLIP1_HUMAN	Filamin-A-interacting protein 1 OS	FILIP1
FMNL2_HUMAN	Formin-like protein 2 OS	FMNL2
FYCO1_HUMAN	FYVE and coiled-coil domain-containing protein 1 OS	FYCO1
G3P_HUMAN	Glyceraldehyde-3-phosphate dehydrogenase OS	GAPDH
GAK4_HUMAN	HERV-K_6q14.1 provirus ancestral Gag polyprotein OS
GBLP_HUMAN	Guanine nucleotide-binding protein subunit beta-2-like 1 OS	GNB2L1
GCKR_HUMAN	Glucokinase regulatory protein OS	GCKR
GDIR1_HUMAN	Rho GDP-dissociation inhibitor 1 OS	ARHGDIA
GLTL3_HUMAN	Putative polypeptide N-acetylgalactosaminyltransferase-like protein 3 OS	WBSCR17
GOGA3_HUMAN	Golgin subfamily A member 3 OS	GOLGA3
GOGB1_HUMAN	Golgin subfamily B member 1 OS	GOLGB1
GPDA_HUMAN	Glycerol-3-phosphate dehydrogenase [NAD+], cytoplasmic OS	GPD1
GRM7_HUMAN	Metabotropic glutamate receptor 7 OS	GRM7
GTR11_HUMAN	Solute carrier family 2, facilitated glucose transporter member 11 OS	SLC2A11
H2A2B_HUMAN	Histone H2A type 2-B OS	HIST2H2AB
H3L_HUMAN	Histone H3-like OS
HCFC2_HUMAN	Host cell factor 2 OS	HCFC2
HNRCL_HUMAN	Heterogeneous nuclear ribonucleoprotein C-like 1 OS	HNRNPCL1
HNRH1_HUMAN	Heterogeneous nuclear ribonucleoprotein H OS	HNRNPH1
HNRPC_HUMAN	Heterogeneous nuclear ribonucleoproteins C1/C2 OS	HNRNPC
IF4G1_HUMAN	Eukaryotic translation initiation factor 4 gamma 1 OS	EIF4G1
IFT81_HUMAN	Intraflagellar transport protein 81 homolog OS	IFT81
IGHE_HUMAN	Ig epsilon chain C region OS	IGHE
IMA5_HUMAN	Importin subunit alpha-6 OS	KPNA5
IN35_HUMAN	Interferon-induced 35 kDa protein OS	IFI35
IPO4_HUMAN	Importin-4 OS	IPO4
IQCD_HUMAN	IQ domain-containing protein D OS	IQCD
K0556_HUMAN	Uncharacterized protein KIAA0556 OS	KIAA0556
K0753_HUMAN	Uncharacterized protein KIAA0753 OS	KIAA0753
K1C20_HUMAN	Keratin, type I cytoskeletal 20 OS	KRT20
K1C23_HUMAN	Keratin, type I cytoskeletal 23 OS	KRT23
K1C40_HUMAN	Keratin, type I cytoskeletal 40 OS	KRT40
K2C75_HUMAN	Keratin, type II cytoskeletal 75 OS	KRT75
KAIN_HUMAN	Kallistatin OS	SERPINA4
KCNB1_HUMAN	Potassium voltage-gated channel subfamily B member 1 OS	KCNB1
KCNB2_HUMAN	Potassium voltage-gated channel subfamily B member 2 OS	KCNB2
KDM5C_HUMAN	Lysine-specific demethylase 5C OS	KDM5C
KI13A_HUMAN	Kinesin-like protein KIF13A OS	KIF13A
KI13B_HUMAN	Kinesin-like protein KIF13B OS	KIF13B
KI16B_HUMAN	Kinesin-like protein KIF16B OS	KIF16B
KI18A_HUMAN	Kinesin-like protein KIF18A OS	KIF18A
KIF12_HUMAN	Kinesin-like protein KIF12 OS	KIF12
KIF1C_HUMAN	Kinesin-like protein KIF1C OS	KIF1C
KLK13_HUMAN	Kallikrein-13 OS	KLK13
KPYR_HUMAN	Pyruvate kinase isozymes R/L OS	PKLR
KS6C1_HUMAN	Ribosomal protein S6 kinase delta-1 OS	RPS6KC1
KT33A_HUMAN	Keratin, type I cuticular Ha3-I OS	KRT33A
KT33B_HUMAN	Keratin, type I cuticular Ha3-II OS	KRT33B
LAP2A_HUMAN	Lamina-associated polypeptide 2, isoform alpha OS	TMPO
LHX2_HUMAN	LIM/homeobox protein Lhx2 OS	LHX2
LPH_HUMAN	Lactase-phlorizin hydrolase OS	LCT
LPPRC_HUMAN	Leucine-rich PPR motif-containing protein, mitochondrial OS	LRPPRC
LRC8C_HUMAN	Leucine-rich repeat-containing protein 8C OS	LRRC8C
LRP2_HUMAN	Low-density lipoprotein receptor-related protein 2 OS	LRP2
M4K5_HUMAN	Mitogen-activated protein kinase kinase kinase kinase 5 OS	MAP4K5
MACOI_HUMAN	Macoilin OS	TMEM57
MAP4_HUMAN	Microtubule-associated protein 4 OS	MAP4
MAPK5_HUMAN	MAP kinase-activated protein kinase 5 OS	MAPKAPK5
MARK1_HUMAN	Serine/threonine-protein kinase MARK1 OS	MARK1
MARK2_HUMAN	Serine/threonine-protein kinase MARK2 OS	MARK2
MARK3_HUMAN	MAP/microtubule affinity-regulating kinase 3 OS	MARK3
MCM2_HUMAN	DNA replication licensing factor MCM2 OS	MCM2
MCM6_HUMAN	DNA replication licensing factor MCM6 OS	MCM6
MERP_HUMAN	Meiosis-related protein OS
MIF_HUMAN	Macrophage migration inhibitory factor OS	MIF
MINT_HUMAN	Msx2-interacting protein OS	SPEN
MIPT3_HUMAN	TRAF3-interacting protein 1 OS	TRAF3IP1
MTER3_HUMAN	mTERF domain-containing protein 3, mitochondrial OS	MTERFD3
MYH13_HUMAN	Myosin-13 OS	MYH13
MYL6_HUMAN	Myosin light polypeptide 6 OS	MYL6
MYL9_HUMAN	Myosin regulatory light polypeptide 9 OS	MYL9
NEB2_HUMAN	Neurabin-2 OS	PPP1R9B
NF1_HUMAN	Neurofibromin OS	NF1
NIN_HUMAN	Ninein OS	NIN
NLK_HUMAN	Serine/threonine-protein kinase NLK OS	NLK
NMDE1_HUMAN	Glutamate [NMDA] receptor subunit epsilon-1 OS	GRIN2A
NPS3B_HUMAN	Protein NipSnap homolog 3B OS	NIPSNAP3B
NSF_HUMAN	Vesicle-fusing ATPase OS	NSF
OR2A5_HUMAN	Olfactory receptor 2A5 OS	OR2A5
P3C2A_HUMAN	Phosphatidylinositol-4-phosphate 3-kinase C2 domain-containing subunit alpha OS	PIK3C2A
P3C2G_HUMAN	Phosphatidylinositol-4-phosphate 3-kinase C2 domain-containing subunit gamma OS	PIK3C2G
PANK2_HUMAN	Pantothenate kinase 2, mitochondrial OS	PANK2
PAPP1_HUMAN	Pappalysin-1 OS	PAPPA
PARK7_HUMAN	Protein DJ-1 OS	PARK7
PARP1_HUMAN	Poly [ADP-ribose] polymerase 1 OS	PARP1
PCDGF_HUMAN	Protocadherin gamma-B3 OS	PCDHGB3
PDS5A_HUMAN	Sister chromatid cohesion protein PDS5 homolog A OS	PDS5A
PELO_HUMAN	Protein pelota homolog OS	PELO
PGK2_HUMAN	Phosphoglycerate kinase 2 OS	PGK2
PHF8_HUMAN	Histone lysine demethylase PHF8 OS	PHF8
PLCL1_HUMAN	Inactive phospholipase C-like protein 1 OS	PLCL1
PLVAP_HUMAN	Plasmalemma vesicle-associated protein OS	PLVAP
PP4R4_HUMAN	Serine/threonine-protein phosphatase 4 regulatory subunit 4 OS	PPP4R4
PPAP_HUMAN	Prostatic acid phosphatase OS	ACPP
PPARA_HUMAN	Peroxisome proliferator-activated receptor alpha OS	PPARA
PPIL4_HUMAN	Peptidyl-prolyl cis-trans isomerase-like 4 OS	PPIL4
PRAX_HUMAN	Periaxin OS	PRX
PRDX1_HUMAN	Peroxiredoxin-1 OS	PRDX1
PRP39_HUMAN	Pre-mRNA-processing factor 39 OS	PRPF39
PSA_HUMAN	Puromycin-sensitive aminopeptidase OS	NPEPPS
PSIP1_HUMAN	PC4 and SFRS1-interacting protein OS	PSIP1
PTN13_HUMAN	Tyrosine-protein phosphatase non-receptor type 13 OS	PTPN13
PUR6_HUMAN	Multifunctional protein ADE2 OS	PAICS
QTRD1_HUMAN	Queuine tRNA-ribosyltransferase subunit QTRTD1 OS	QTRTD1
RBP2_HUMAN	E3 SUMO-protein ligase RanBP2 OS	RANBP2
RHGBA_HUMAN	Rho GTPase-activating protein 11A OS	ARHGAP11A
RIOK1_HUMAN	Serine/threonine-protein kinase RIO1 OS	RIOK1
RL12_HUMAN	60S ribosomal protein L12 OS	RPL12
RN157_HUMAN	RING finger protein 157 OS	RNF157
RN213_HUMAN	RING finger protein 213 OS	RNF213
ROA1_HUMAN	Heterogeneous nuclear ribonucleoprotein A1 OS	HNRNPA1
ROA2_HUMAN	Heterogeneous nuclear ribonucleoproteins A2/B1 OS	HNRNPA2B1
ROA3_HUMAN	Heterogeneous nuclear ribonucleoprotein A3 OS	HNRNPA3
RPAP1_HUMAN	RNA polymerase II-associated protein 1 OS	RPAP1
RS11_HUMAN	40S ribosomal protein S11 OS	RPS11
RS19_HUMAN	40S ribosomal protein S19 OS	RPS19
RS3A_HUMAN	40S ribosomal protein S3a OS	RPS3A
RS7_HUMAN	40S ribosomal protein S7 OS	RPS7
RS8_HUMAN	40S ribosomal protein S8 OS	RPS8
RUSD4_HUMAN	RNA pseudouridylate synthase domain-containing protein 4 OS	RPUSD4
SETMR_HUMAN	Histone-lysine N-methyltransferase SETMAR OS	SETMAR
SF3B2_HUMAN	Splicing factor 3B subunit 2 OS	SF3B2
SHIP2_HUMAN	Phosphatidylinositol-3,4,5-trisphosphate 5-phosphatase 2 OS	INPPL1
SIAS_HUMAN	Sialic acid synthase OS	NANS
SMC1B_HUMAN	Structural maintenance of chromosomes protein 1B OS	SMC1B
SND1_HUMAN	Staphylococcal nuclease domain-containing protein 1 OS	SND1
SOLO_HUMAN	Protein SOLO OS	SOLO
SPB8_HUMAN	Serpin B8 OS	SERPINB8
SPKAP_HUMAN	A-kinase anchor protein SPHKAP OS	SPHKAP
SPTA2_HUMAN	Spectrin alpha chain, brain OS	SPTAN1
SRFB1_HUMAN	Serum response factor-binding protein 1 OS	SRFBP1
SRY_HUMAN	Sex-determining region Y protein OS	SRY
STAR9_HUMAN	StAR-related lipid transfer protein 9 OS	STARD9
STMN2_HUMAN	Stathmin-2 OS	STMN2
STRA8_HUMAN	Stimulated by retinoic acid gene 8 protein homolog OS	STRA8
STT3B_HUMAN	Dolichyl-diphosphooligosaccharide--protein glycosyltransferase subunit STT3B OS	STT3B
STX6_HUMAN	Syntaxin-6 OS	STX6
SYCE1_HUMAN	Synaptonemal complex central element protein 1 OS	SYCE1
SYN1_HUMAN	Synapsin-1 OS	SYN1
SYRC_HUMAN	Arginyl-tRNA synthetase, cytoplasmic OS	RARS
TA2R1_HUMAN	Taste receptor type 2 member 1 OS	TAS2R1
TAGL2_HUMAN	Transgelin-2 OS	TAGLN2
TBA1B_HUMAN	Tubulin alpha-1B chain OS	TUBA1B
TBA3C_HUMAN	Tubulin alpha-3C/D chain OS	TUBA3C
TBA4B_HUMAN	Putative tubulin-like protein alpha-4B OS	TUBA4B
TBA8_HUMAN	Tubulin alpha-8 chain OS	TUBA8
TBC15_HUMAN	TBC1 domain family member 15 OS	TBC1D15
TBCA_HUMAN	Tubulin-specific chaperone A OS	TBCA
TCPZ_HUMAN	T-complex protein 1 subunit zeta OS	CCT6A
TDIF1_HUMAN	Deoxynucleotidyltransferase terminal-interacting protein 1 OS	DNTTIP1
TELO2_HUMAN	Telomere length regulation protein TEL2 homolog OS	TELO2
TEX11_HUMAN	Testis-expressed sequence 11 protein OS	TEX11
TITIN_HUMAN	Titin OS	TTN
TM11F_HUMAN	Transmembrane protease serine 11F OS	TMPRSS11F
TOP3A_HUMAN	DNA topoisomerase 3-alpha OS	TOP3A
TRI22_HUMAN	E3 ubiquitin-protein ligase TRIM22 OS	TRIM22
TRIO_HUMAN	Triple functional domain protein OS	TRIO
TRPM1_HUMAN	Transient receptor potential cation channel subfamily M member 1 OS	TRPM1
TTBK2_HUMAN	Tau-tubulin kinase 2 OS	TTBK2
TTPAL_HUMAN	Alpha-tocopherol transfer protein-like OS	TTPAL
TXLNB_HUMAN	Beta-taxilin OS	TXLNB
TXTP_HUMAN	Tricarboxylate transport protein, mitochondrial OS	SLC25A1
UBE3A_HUMAN	Ubiquitin-protein ligase E3A OS	UBE3A
UDB10_HUMAN	UDP-glucuronosyltransferase 2B10 OS	UGT2B10
UGGG1_HUMAN	UDP-glucose:glycoprotein glucosyltransferase 1 OS	UGGT1
URG4_HUMAN	Protein URG4 OS	URG4
UTRO_HUMAN	Utrophin OS	UTRN
VAV3_HUMAN	Guanine nucleotide exchange factor VAV3 OS	VAV3
VIME_HUMAN	Vimentin OS	VIM
VINC_HUMAN	Vinculin OS	VCL
VWA3A_HUMAN	von Willebrand factor A domain-containing protein 3A OS	VWA3A
WBP4_HUMAN	WW domain-binding protein 4 OS	WBP4
WDR31_HUMAN	WD repeat-containing protein 31 OS	WDR31
WDR47_HUMAN	WD repeat-containing protein 47 OS	WDR47
XIRP2_HUMAN	Xin actin-binding repeat-containing protein 2 OS	XIRP2
XRCC1_HUMAN	DNA repair protein XRCC1 OS	XRCC1
XRN2_HUMAN	5~-3~ exoribonuclease 2 OS	XRN2
ZBTB1_HUMAN	Zinc finger and BTB domain-containing protein 1 OS	ZBTB1
ZC3HE_HUMAN	Zinc finger CCCH domain-containing protein 14 OS	ZC3H14
ZFP91_HUMAN	Zinc finger protein 91 homolog OS	ZFP91
ZN114_HUMAN	Zinc finger protein 114 OS	ZNF114
ZN549_HUMAN	Zinc finger protein 549 OS	ZNF549
ZN682_HUMAN	Zinc finger protein 682 OS	ZNF682
ZSC20_HUMAN	Zinc finger and SCAN domain-containing protein 20 OS	ZSCAN20
ZUFSP_HUMAN	Zinc finger with UFM1-specific peptidase domain protein OS	ZUFSP
