## Supplementary File S4 for "Bisphenol-A mediated ubiquitinome alteration triggers PPAR-alpha ubiquitination, affecting trophoblast cell migration"

### Sheet: BPA_enriched_Pathways
_MEMBER_MyList	_LogP_MyList	GO	_PATTERN_	_RANK_	GiniIndex	Category	CategoryID	Description	PARENT_GO	LogP	Enrichment	Z-score	#TotalGeneInLibrary	#GeneInGO	#GeneInHitList	#GeneInGOAndHitList	%InGO	STDV %InGO	GeneID	Hits	Log(q-value)	EvidenceCutoff	GROUP_ID	FirstInGroupByEnrichment	FirstInGroupByLogP	BestLogPInGroup	BestEnrichmentInGroup
1	-14.8362	hsa04814	M1	1	0	KEGG Pathway	24	Motor proteins		-14.8362	11.3712	13.8615	30286	193	276	20	7.24638	1.56053	58|59|832|1062|4637|7278|8701|8735|10376|10398|10749|23303|51807|55614|55860|57519|63971|81930|113220|146754	ACTA1|ACTA2|CAPZB|CENPE|MYL6|TUBA3C|DNAH11|MYH13|TUBA1B|MYL9|KIF1C|KIF13B|TUBA8|KIF16B|ACTR10|STARD9|KIF13A|KIF18A|KIF12|DNAH2	-10.4913	0	1	1	1	-14.8362	19.9513
1	-9.51693	R-HSA-8856688	M1	1	0	Reactome Gene Sets	6	Golgi-to-ER retrograde transport		-9.51693	10.7257	10.7799	30286	133	276	13	4.71014	1.27522	636|832|1062|4905|7278|10376|10749|23303|51807|55614|55860|81930|113220	BICD1|CAPZB|CENPE|NSF|TUBA3C|TUBA1B|KIF1C|KIF13B|TUBA8|KIF16B|ACTR10|KIF18A|KIF12	-6.07511	0	1	0	0	-14.8362	19.9513
1	-9.19821	R-HSA-6811442	M1	1	0	Reactome Gene Sets	6	Intra-Golgi and retrograde Golgi-to-ER traffic		-9.19821	8.14841	9.7758	30286	202	276	15	5.43478	1.36459	636|832|1062|1523|4905|7278|10228|10376|10749|23303|51807|55614|55860|81930|113220	BICD1|CAPZB|CENPE|CUX1|NSF|TUBA3C|STX6|TUBA1B|KIF1C|KIF13B|TUBA8|KIF16B|ACTR10|KIF18A|KIF12	-5.80755	0	1	0	0	-14.8362	19.9513
1	-9.12003	R-HSA-5653656	M1	1	0	Reactome Gene Sets	6	Vesicle-mediated transport		-9.12003	4.23927	8.14984	30286	673	276	26	9.42029	1.7583	156|288|636|801|832|920|1062|1278|1523|2804|4036|4905|5286|6709|7278|8546|10228|10376|10749|23303|51807|55614|55860|64786|81930|113220	GRK2|ANK3|BICD1|CALM1|CAPZB|CD4|CENPE|COL1A2|CUX1|GOLGB1|LRP2|NSF|PIK3C2A|SPTAN1|TUBA3C|AP3B1|STX6|TUBA1B|KIF1C|KIF13B|TUBA8|KIF16B|ACTR10|TBC1D15|KIF18A|KIF12	-5.77513	0	1	0	0	-14.8362	19.9513
1	-8.96698	R-HSA-199991	M1	1	0	Reactome Gene Sets	6	Membrane Trafficking		-8.96698	4.32697	8.11898	30286	634	276	25	9.05797	1.7276	156|288|636|801|832|920|1062|1523|2804|4036|4905|5286|6709|7278|8546|10228|10376|10749|23303|51807|55614|55860|64786|81930|113220	GRK2|ANK3|BICD1|CALM1|CAPZB|CD4|CENPE|CUX1|GOLGB1|LRP2|NSF|PIK3C2A|SPTAN1|TUBA3C|AP3B1|STX6|TUBA1B|KIF1C|KIF13B|TUBA8|KIF16B|ACTR10|TBC1D15|KIF18A|KIF12	-5.66347	0	1	0	0	-14.8362	19.9513
1	-8.49334	R-HSA-983189	M1	1	0	Reactome Gene Sets	6	Kinesins		-8.49334	16.7388	11.6047	30286	59	276	9	3.26087	1.06909	1062|7278|10376|10749|23303|51807|55614|81930|113220	CENPE|TUBA3C|TUBA1B|KIF1C|KIF13B|TUBA8|KIF16B|KIF18A|KIF12	-5.22762	0	1	0	0	-14.8362	19.9513
1	-7.59119	R-HSA-6811434	M1	1	0	Reactome Gene Sets	6	COPI-dependent Golgi-to-ER retrograde traffic		-7.59119	11.084	9.63778	30286	99	276	10	3.62319	1.1248	1062|4905|7278|10376|10749|23303|51807|55614|81930|113220	CENPE|NSF|TUBA3C|TUBA1B|KIF1C|KIF13B|TUBA8|KIF16B|KIF18A|KIF12	-4.36023	0	1	0	0	-14.8362	19.9513
1	-6.41751	R-HSA-6807878	M1	1	0	Reactome Gene Sets	6	COPI-mediated anterograde transport		-6.41751	9.77809	8.47423	30286	101	276	9	3.26087	1.06909	288|832|2804|4905|6709|7278|10376|51807|55860	ANK3|CAPZB|GOLGB1|NSF|SPTAN1|TUBA3C|TUBA1B|TUBA8|ACTR10	-3.43127	0	1	0	0	-14.8362	19.9513
1	-5.87544	R-HSA-109582	M1	1	0	Reactome Gene Sets	6	Hemostasis		-5.87544	3.52836	6.11018	30286	622	276	20	7.24638	1.56053	487|801|832|1062|1278|4282|5267|5271|7273|7278|7414|8407|10376|10451|10749|23303|51807|55614|81930|113220	ATP2A1|CALM1|CAPZB|CENPE|COL1A2|MIF|SERPINA4|SERPINB8|TTN|TUBA3C|VCL|TAGLN2|TUBA1B|VAV3|KIF1C|KIF13B|TUBA8|KIF16B|KIF18A|KIF12	-2.9619	0	1	0	0	-14.8362	19.9513
1	-5.44804	R-HSA-983231	M1	1	0	Reactome Gene Sets	6	Factors involved in megakaryocyte development and platelet production		-5.44804	6.53166	6.89497	30286	168	276	10	3.62319	1.1248	832|1062|7278|10376|10749|23303|51807|55614|81930|113220	CAPZB|CENPE|TUBA3C|TUBA1B|KIF1C|KIF13B|TUBA8|KIF16B|KIF18A|KIF12	-2.62165	0	1	0	0	-14.8362	19.9513
1	-5.15954	R-HSA-6811436	M1	1	0	Reactome Gene Sets	6	COPI-independent Golgi-to-ER retrograde traffic		-5.15954	12.9096	8.16326	30286	51	276	6	2.17391	0.877797	636|832|7278|10376|51807|55860	BICD1|CAPZB|TUBA3C|TUBA1B|TUBA8|ACTR10	-2.38284	0	1	0	0	-14.8362	19.9513
1	-4.89499	R-HSA-199977	M1	1	0	Reactome Gene Sets	6	ER to Golgi Anterograde Transport		-4.89499	6.4129	6.45821	30286	154	276	9	3.26087	1.06909	288|832|2804|4905|6709|7278|10376|51807|55860	ANK3|CAPZB|GOLGB1|NSF|SPTAN1|TUBA3C|TUBA1B|TUBA8|ACTR10	-2.26609	0	1	0	0	-14.8362	19.9513
1	-4.47302	hsa05014	M1	1	0	KEGG Pathway	24	Amyotrophic lateral sclerosis		-4.47302	3.919	5.37309	30286	364	276	13	4.71014	1.27522	842|2903|3178|3181|5903|7278|8701|10376|23130|51807|55860|146754|220988	CASP9|GRIN2A|HNRNPA1|HNRNPA2B1|RANBP2|TUBA3C|DNAH11|TUBA1B|ATG2A|TUBA8|ACTR10|DNAH2|HNRNPA3	-2.02704	0	1	0	0	-14.8362	19.9513
1	-4.36276	R-HSA-389977	M1	1	0	Reactome Gene Sets	6	Post-chaperonin tubulin folding pathway		-4.36276	19.9513	8.52749	30286	22	276	4	1.44928	0.719368	6902|7278|10376|51807	TBCA|TUBA3C|TUBA1B|TUBA8	-1.93167	0	1	0	0	-14.8362	19.9513
1	-4.357	R-HSA-9646399	M1	1	0	Reactome Gene Sets	6	Aggrephagy		-4.357	12.7595	7.40026	30286	43	276	5	1.81159	0.802798	7278|7431|10376|11315|51807	TUBA3C|VIM|TUBA1B|PARK7|TUBA8	-1.93118	0	1	0	0	-14.8362	19.9513
1	-4.26677	R-HSA-948021	M1	1	0	Reactome Gene Sets	6	Transport to the Golgi and subsequent modification		-4.26677	5.33831	5.67611	30286	185	276	9	3.26087	1.06909	288|832|2804|4905|6709|7278|10376|51807|55860	ANK3|CAPZB|GOLGB1|NSF|SPTAN1|TUBA3C|TUBA1B|TUBA8|ACTR10	-1.8788	0	1	0	0	-14.8362	19.9513
1	-4.13423	R-HSA-389960	M1	1	0	Reactome Gene Sets	6	Formation of tubulin folding intermediates by CCT/TriC		-4.13423	17.5571	7.94233	30286	25	276	4	1.44928	0.719368	908|7278|10376|51807	CCT6A|TUBA3C|TUBA1B|TUBA8	-1.77159	0	1	0	0	-14.8362	19.9513
1	-3.92545	R-HSA-68877	M1	1	0	Reactome Gene Sets	6	Mitotic Prometaphase		-3.92545	4.8175	5.2595	30286	205	276	9	3.26087	1.06909	1062|5903|7278|10142|10376|22897|23244|51807|81930	CENPE|RANBP2|TUBA3C|AKAP9|TUBA1B|CEP164|PDS5A|TUBA8|KIF18A	-1.6682	0	1	0	0	-14.8362	19.9513
1	-3.91968	R-HSA-446203	M1	1	0	Reactome Gene Sets	6	Asparagine N-linked glycosylation		-3.91968	3.97056	4.99207	30286	304	276	11	3.98551	1.17749	288|832|2804|4905|6709|7278|10376|51807|54187|55860|56886	ANK3|CAPZB|GOLGB1|NSF|SPTAN1|TUBA3C|TUBA1B|TUBA8|NANS|ACTR10|UGGT1	-1.6682	0	1	0	0	-14.8362	19.9513
1	-3.87308	R-HSA-9619483	M1	1	0	Reactome Gene Sets	6	Activation of AMPK downstream of NMDARs		-3.87308	15.1354	7.30349	30286	29	276	4	1.44928	0.719368	801|7278|10376|51807	CALM1|TUBA3C|TUBA1B|TUBA8	-1.62855	0	1	0	0	-14.8362	19.9513
1	-3.85474	R-HSA-2132295	M1	1	0	Reactome Gene Sets	6	MHC class II antigen presentation		-3.85474	6.2449	5.5897	30286	123	276	7	2.53623	0.946371	832|1062|7278|10376|51807|55860|81930	CAPZB|CENPE|TUBA3C|TUBA1B|TUBA8|ACTR10|KIF18A	-1.61584	0	1	0	0	-14.8362	19.9513
1	-3.8377	R-HSA-3371497	M1	1	0	Reactome Gene Sets	6	HSP90 chaperone cycle for steroid hormone receptors (SHR) in the presence of ligand		-3.8377	9.97563	6.38933	30286	55	276	5	1.81159	0.802798	832|7278|10376|51807|55860	CAPZB|TUBA3C|TUBA1B|TUBA8|ACTR10	-1.60674	0	1	0	0	-14.8362	19.9513
1	-3.78589	WP5124	M1	1	0	WikiPathways	27	Alzheimer 39 s disease		-3.78589	4.17231	4.95521	30286	263	276	10	3.62319	1.1248	487|778|801|842|2597|2903|7278|10376|23130|51807	ATP2A1|CACNA1F|CALM1|CASP9|GAPDH|GRIN2A|TUBA3C|TUBA1B|ATG2A|TUBA8	-1.58087	0	1	0	0	-14.8362	19.9513
1	-3.76842	R-HSA-2500257	M1	1	0	Reactome Gene Sets	6	Resolution of Sister Chromatid Cohesion		-3.76842	6.04821	5.46722	30286	127	276	7	2.53623	0.946371	1062|5903|7278|10376|23244|51807|81930	CENPE|RANBP2|TUBA3C|TUBA1B|PDS5A|TUBA8|KIF18A	-1.56964	0	1	0	0	-14.8362	19.9513
1	-3.71988	WP2059	M1	1	0	WikiPathways	27	Alzheimer 39 s disease and miRNA effects		-3.71988	4.09447	4.87976	30286	268	276	10	3.62319	1.1248	487|778|801|842|2597|2903|7278|10376|23130|51807	ATP2A1|CACNA1F|CALM1|CASP9|GAPDH|GRIN2A|TUBA3C|TUBA1B|ATG2A|TUBA8	-1.54416	0	1	0	0	-14.8362	19.9513
1	-3.70227	R-HSA-389958	M1	1	0	Reactome Gene Sets	6	Cooperation of Prefoldin and TriC/CCT in actin and tubulin folding		-3.70227	13.7165	6.90218	30286	32	276	4	1.44928	0.719368	908|7278|10376|51807	CCT6A|TUBA3C|TUBA1B|TUBA8	-1.53921	0	1	0	0	-14.8362	19.9513
1	-3.70227	R-HSA-5626467	M1	1	0	Reactome Gene Sets	6	RHO GTPases activate IQGAPs		-3.70227	13.7165	6.90218	30286	32	276	4	1.44928	0.719368	801|7278|10376|51807	CALM1|TUBA3C|TUBA1B|TUBA8	-1.53921	0	1	0	0	-14.8362	19.9513
1	-3.63598	R-HSA-1640170	M1	1	0	Reactome Gene Sets	6	Cell Cycle		-3.63598	2.69573	4.32755	30286	692	276	17	6.15942	1.44714	1062|4171|4175|5426|5903|7112|7156|7278|10142|10376|22897|23133|23244|27127|51807|81930|93426	CENPE|MCM2|MCM6|POLE|RANBP2|TMPO|TOP3A|TUBA3C|AKAP9|TUBA1B|CEP164|PHF8|PDS5A|SMC1B|TUBA8|KIF18A|SYCE1	-1.48973	0	1	0	0	-14.8362	19.9513
1	-3.60506	hsa04210	M1	1	0	KEGG Pathway	24	Apoptosis		-3.60506	5.6898	5.23728	30286	135	276	7	2.53623	0.946371	142|842|5783|6709|7278|10376|51807	PARP1|CASP9|PTPN13|SPTAN1|TUBA3C|TUBA1B|TUBA8	-1.46428	0	1	0	0	-14.8362	19.9513
1	-3.50872	R-HSA-5663220	M1	1	0	Reactome Gene Sets	6	RHO GTPases Activate Formins		-3.50872	5.48659	5.10271	30286	140	276	7	2.53623	0.946371	1062|5903|7278|10376|51807|81930|114793	CENPE|RANBP2|TUBA3C|TUBA1B|TUBA8|KIF18A|FMNL2	-1.3917	0	1	0	0	-14.8362	19.9513
1	-3.3453	R-HSA-1169410	M1	1	0	Reactome Gene Sets	6	Antiviral mechanism by IFN-stimulated genes		-3.3453	5.15519	4.87606	30286	149	276	7	2.53623	0.946371	1981|3841|5611|5903|7278|10376|51807	EIF4G1|KPNA5|DNAJC3|RANBP2|TUBA3C|TUBA1B|TUBA8	-1.26521	0	1	0	0	-14.8362	19.9513
1	-3.32699	hsa05132	M1	1	0	KEGG Pathway	24	Salmonella infection		-3.32699	3.99833	4.53754	30286	247	276	9	3.26087	1.06909	2597|5286|5288|7278|10376|10398|51807|55860|79443	GAPDH|PIK3C2A|PIK3C2G|TUBA3C|TUBA1B|MYL9|TUBA8|ACTR10|FYCO1	-1.2535	0	1	0	0	-14.8362	19.9513
1	-3.32656	hsa05022	M1	1	0	KEGG Pathway	24	Pathways of neurodegeneration - multiple diseases		-3.32656	2.99688	4.21124	30286	476	276	13	4.71014	1.27522	487|778|801|842|2903|7278|8701|10376|11315|23130|51807|55860|146754	ATP2A1|CACNA1F|CALM1|CASP9|GRIN2A|TUBA3C|DNAH11|TUBA1B|PARK7|ATG2A|TUBA8|ACTR10|DNAH2	-1.2535	0	1	0	0	-14.8362	19.9513
1	-3.28054	R-HSA-9609736	M1	1	0	Reactome Gene Sets	6	Assembly and cell surface presentation of NMDA receptors		-3.28054	10.7055	5.96377	30286	41	276	4	1.44928	0.719368	2903|7278|10376|51807	GRIN2A|TUBA3C|TUBA1B|TUBA8	-1.21894	0	1	0	0	-14.8362	19.9513
1	-3.25806	R-HSA-190840	M1	1	0	Reactome Gene Sets	6	Microtubule-dependent trafficking of connexons from Golgi to the plasma membrane		-3.25806	18.2886	7.03624	30286	18	276	3	1.08696	0.624135	7278|10376|51807	TUBA3C|TUBA1B|TUBA8	-1.20541	0	1	0	0	-14.8362	19.9513
1	-3.24018	R-HSA-8955332	M1	1	0	Reactome Gene Sets	6	Carboxyterminal post-translational modifications of tubulin		-3.24018	10.4507	5.87763	30286	42	276	4	1.44928	0.719368	7278|10376|51807|84871	TUBA3C|TUBA1B|TUBA8|AGBL4	-1.18974	0	1	0	0	-14.8362	19.9513
1	-3.18636	R-HSA-190872	M1	1	0	Reactome Gene Sets	6	Transport of connexons to the plasma membrane		-3.18636	17.3261	6.82668	30286	19	276	3	1.08696	0.624135	7278|10376|51807	TUBA3C|TUBA1B|TUBA8	-1.15742	0	1	0	0	-14.8362	19.9513
1	-3.15452	R-HSA-69278	M1	1	0	Reactome Gene Sets	6	Cell Cycle, Mitotic		-3.15452	2.73841	3.98572	30286	561	276	14	5.07246	1.32084	1062|4171|4175|5426|5903|7112|7278|10142|10376|22897|23133|23244|51807|81930	CENPE|MCM2|MCM6|POLE|RANBP2|TMPO|TUBA3C|AKAP9|TUBA1B|CEP164|PHF8|PDS5A|TUBA8|KIF18A	-1.14206	0	1	0	0	-14.8362	19.9513
1	-3.13731	R-HSA-9648025	M1	1	0	Reactome Gene Sets	6	EML4 and NUDC in mitotic spindle formation		-3.13731	5.62728	4.8092	30286	117	276	6	2.17391	0.877797	1062|5903|7278|10376|51807|81930	CENPE|RANBP2|TUBA3C|TUBA1B|TUBA8|KIF18A	-1.13086	0	1	0	0	-14.8362	19.9513
1	-3.07847	R-HSA-438064	M1	1	0	Reactome Gene Sets	6	Post NMDA receptor activation events		-3.07847	6.85824	5.03154	30286	80	276	5	1.81159	0.802798	801|2903|7278|10376|51807	CALM1|GRIN2A|TUBA3C|TUBA1B|TUBA8	-1.08768	0	1	0	0	-14.8362	19.9513
1	-3.06308	R-HSA-913531	M1	1	0	Reactome Gene Sets	6	Interferon Signaling		-3.06308	3.67133	4.22041	30286	269	276	9	3.26087	1.06909	1981|3430|3841|5611|5903|7278|10346|10376|51807	EIF4G1|IFI35|KPNA5|DNAJC3|RANBP2|TUBA3C|TRIM22|TUBA1B|TUBA8	-1.07611	0	1	0	0	-14.8362	19.9513
1	-3.05484	R-HSA-195258	M1	1	0	Reactome Gene Sets	6	RHO GTPase Effectors		-3.05484	3.36601	4.11898	30286	326	276	10	3.62319	1.1248	801|1062|4637|5903|7278|10376|10398|51807|81930|114793	CALM1|CENPE|MYL6|RANBP2|TUBA3C|TUBA1B|MYL9|TUBA8|KIF18A|FMNL2	-1.07611	0	1	0	0	-14.8362	19.9513
1	-3.054	R-HSA-9663891	M1	1	0	Reactome Gene Sets	6	Selective autophagy		-3.054	6.77357	4.9898	30286	81	276	5	1.81159	0.802798	7278|7431|10376|11315|51807	TUBA3C|VIM|TUBA1B|PARK7|TUBA8	-1.07611	0	1	0	0	-14.8362	19.9513
1	-3.01532	R-HSA-1280215	M1	1	0	Reactome Gene Sets	6	Cytokine Signaling in Immune system		-3.01532	2.37334	3.74121	30286	786	276	17	6.15942	1.44714	920|1278|1981|3181|3430|3636|3841|4282|5611|5783|5903|7278|7431|8065|10346|10376|51807	CD4|COL1A2|EIF4G1|HNRNPA2B1|IFI35|INPPL1|KPNA5|MIF|DNAJC3|PTPN13|RANBP2|TUBA3C|VIM|CUL5|TRIM22|TUBA1B|TUBA8	-1.04699	0	1	0	0	-14.8362	19.9513
1	-2.82758	R-HSA-68882	M1	1	0	Reactome Gene Sets	6	Mitotic Anaphase		-2.82758	3.73555	4.03724	30286	235	276	8	2.89855	1.00983	1062|5903|7112|7278|10376|23244|51807|81930	CENPE|RANBP2|TMPO|TUBA3C|TUBA1B|PDS5A|TUBA8|KIF18A	-0.920638	0	1	0	0	-14.8362	19.9513
1	-2.81597	R-HSA-2555396	M1	1	0	Reactome Gene Sets	6	Mitotic Metaphase and Anaphase		-2.81597	3.71972	4.02248	30286	236	276	8	2.89855	1.00983	1062|5903|7112|7278|10376|23244|51807|81930	CENPE|RANBP2|TMPO|TUBA3C|TUBA1B|PDS5A|TUBA8|KIF18A	-0.913441	0	1	0	0	-14.8362	19.9513
1	-2.78521	R-HSA-442755	M1	1	0	Reactome Gene Sets	6	Activation of NMDA receptors and postsynaptic events		-2.78521	5.89956	4.53817	30286	93	276	5	1.81159	0.802798	801|2903|7278|10376|51807	CALM1|GRIN2A|TUBA3C|TUBA1B|TUBA8	-0.88747	0	1	0	0	-14.8362	19.9513
1	-2.77786	R-HSA-68886	M1	1	0	Reactome Gene Sets	6	M Phase		-2.77786	2.89461	3.73604	30286	417	276	11	3.98551	1.17749	1062|5903|7112|7278|10142|10376|22897|23133|23244|51807|81930	CENPE|RANBP2|TMPO|TUBA3C|AKAP9|TUBA1B|CEP164|PHF8|PDS5A|TUBA8|KIF18A	-0.884739	0	1	0	0	-14.8362	19.9513
1	-2.76467	R-HSA-380320	M1	1	0	Reactome Gene Sets	6	Recruitment of NuMA to mitotic centrosomes		-2.76467	5.8368	4.50414	30286	94	276	5	1.81159	0.802798	7278|10142|10376|22897|51807	TUBA3C|AKAP9|TUBA1B|CEP164|TUBA8	-0.877649	0	1	0	0	-14.8362	19.9513
1	-2.72921	R-HSA-2467813	M1	1	0	Reactome Gene Sets	6	Separation of Sister Chromatids		-2.72921	4.04275	4.03482	30286	190	276	7	2.53623	0.946371	1062|5903|7278|10376|23244|51807|81930	CENPE|RANBP2|TUBA3C|TUBA1B|PDS5A|TUBA8|KIF18A	-0.846704	0	1	0	0	-14.8362	19.9513
1	-2.55497	R-HSA-9668328	M1	1	0	Reactome Gene Sets	6	Sealing of the nuclear envelope (NE) by ESCRT-III		-2.55497	10.6192	5.13875	30286	31	276	3	1.08696	0.624135	7278|10376|51807	TUBA3C|TUBA1B|TUBA8	-0.712497	0	1	0	0	-14.8362	19.9513
1	-2.53269	hsa05010	M1	1	0	KEGG Pathway	24	Alzheimer disease		-2.53269	2.8576	3.5132	30286	384	276	10	3.62319	1.1248	487|778|801|842|2597|2903|7278|10376|23130|51807	ATP2A1|CACNA1F|CALM1|CASP9|GAPDH|GRIN2A|TUBA3C|TUBA1B|ATG2A|TUBA8	-0.694295	0	1	0	0	-14.8362	19.9513
1	-2.39109	WP2359	M1	1	0	WikiPathways	27	Parkin ubiquitin proteasomal system pathway		-2.39109	6.18208	4.19235	30286	71	276	4	1.44928	0.719368	7278|10376|51807|80086	TUBA3C|TUBA1B|TUBA8|TUBA4B	-0.587762	0	1	0	0	-14.8362	19.9513
1	-2.36933	R-HSA-1445148	M1	1	0	Reactome Gene Sets	6	Translocation of SLC2A4 (GLUT4) to the plasma membrane		-2.36933	6.09622	4.15188	30286	72	276	4	1.44928	0.719368	801|7278|10376|51807	CALM1|TUBA3C|TUBA1B|TUBA8	-0.577522	0	1	0	0	-14.8362	19.9513
1	-2.36854	R-HSA-190861	M1	1	0	Reactome Gene Sets	6	Gap junction assembly		-2.36854	9.14432	4.68899	30286	36	276	3	1.08696	0.624135	7278|10376|51807	TUBA3C|TUBA1B|TUBA8	-0.577522	0	1	0	0	-14.8362	19.9513
1	-2.32217	R-HSA-373760	M1	1	0	Reactome Gene Sets	6	L1CAM interactions		-2.32217	4.61058	3.7846	30286	119	276	5	1.81159	0.802798	288|6709|7278|10376|51807	ANK3|SPTAN1|TUBA3C|TUBA1B|TUBA8	-0.543115	0	1	0	0	-14.8362	19.9513
1	-2.30613	R-HSA-2995410	M1	1	0	Reactome Gene Sets	6	Nuclear Envelope (NE) Reassembly		-2.30613	5.85237	4.03494	30286	75	276	4	1.44928	0.719368	7112|7278|10376|51807	TMPO|TUBA3C|TUBA1B|TUBA8	-0.532935	0	1	0	0	-14.8362	19.9513
1	-2.30613	R-HSA-9833482	M1	1	0	Reactome Gene Sets	6	PKR-mediated signaling		-2.30613	5.85237	4.03494	30286	75	276	4	1.44928	0.719368	5611|7278|10376|51807	DNAJC3|TUBA3C|TUBA1B|TUBA8	-0.532935	0	1	0	0	-14.8362	19.9513
1	-2.13589	hsa05016	M1	1	0	KEGG Pathway	24	Huntington disease		-2.13589	2.86881	3.15097	30286	306	276	8	2.89855	1.00983	842|7278|8701|10376|23130|51807|55860|146754	CASP9|TUBA3C|DNAH11|TUBA1B|ATG2A|TUBA8|ACTR10|DNAH2	-0.404034	0	1	0	0	-14.8362	19.9513
1	-2.0945	R-HSA-9609690	M1	1	0	Reactome Gene Sets	6	HCMV Early Events		-2.0945	4.06414	3.42185	30286	135	276	5	1.81159	0.802798	5903|7278|10376|51807|317772	RANBP2|TUBA3C|TUBA1B|TUBA8|H2AC21	-0.379004	0	1	0	0	-14.8362	19.9513
1	-2.08139	R-HSA-1632852	M1	1	0	Reactome Gene Sets	6	Macroautophagy		-2.08139	4.03426	3.40106	30286	136	276	5	1.81159	0.802798	7278|7431|10376|11315|51807	TUBA3C|VIM|TUBA1B|PARK7|TUBA8	-0.368946	0	1	0	0	-14.8362	19.9513
1	-2.06295	hsa04540	M1	1	0	KEGG Pathway	24	Gap junction		-2.06295	4.98781	3.59271	30286	88	276	4	1.44928	0.719368	3357|7278|10376|51807	HTR2B|TUBA3C|TUBA1B|TUBA8	-0.35952	0	1	0	0	-14.8362	19.9513
1	-2.04419	R-HSA-190828	M1	1	0	Reactome Gene Sets	6	Gap junction trafficking		-2.04419	7.00416	3.95051	30286	47	276	3	1.08696	0.624135	7278|10376|51807	TUBA3C|TUBA1B|TUBA8	-0.354423	0	1	0	0	-14.8362	19.9513
1	-2.04419	R-HSA-437239	M1	1	0	Reactome Gene Sets	6	Recycling pathway of L1		-2.04419	7.00416	3.95051	30286	47	276	3	1.08696	0.624135	7278|10376|51807	TUBA3C|TUBA1B|TUBA8	-0.354423	0	1	0	0	-14.8362	19.9513
1	-2.00673	hsa05130	M1	1	0	KEGG Pathway	24	Pathogenic Escherichia coli infection		-2.00673	3.32521	3.14799	30286	198	276	6	2.17391	0.877797	842|2597|7278|9138|10376|51807	CASP9|GAPDH|TUBA3C|ARHGEF1|TUBA1B|TUBA8	-0.329277	0	1	0	0	-14.8362	19.9513
1	-11.6791	GO:0007018	M1	1	0	GO Biological Processes	19	microtubule-based movement	19_GO:0009987 cellular process	-11.6791	6.43835	10.3933	30286	392	276	23	8.33333	1.66364	636|1062|4134|5232|8120|8546|8701|10128|10749|23247|23303|26146|28981|55614|55860|57519|63971|79443|81930|84871|113220|146754|159686	BICD1|CENPE|MAP4|PGK2|AP3B2|AP3B1|DNAH11|LRPPRC|KIF1C|KATNIP|KIF13B|TRAF3IP1|IFT81|KIF16B|ACTR10|STARD9|KIF13A|FYCO1|KIF18A|AGBL4|KIF12|DNAH2|CFAP58	-7.63528	0	2	1	1	-11.6791	16.4598
1	-7.54171	GO:0030705	M1	1	0	GO Biological Processes	19	cytoskeleton-dependent intracellular transport	19_GO:0051179 localization	-7.54171	7.39127	8.54217	30286	193	276	13	4.71014	1.27522	636|8120|8546|10128|10376|10749|23303|26146|28981|55860|63971|79443|84871	BICD1|AP3B2|AP3B1|LRPPRC|TUBA1B|KIF1C|KIF13B|TRAF3IP1|IFT81|ACTR10|KIF13A|FYCO1|AGBL4	-4.34294	0	2	0	0	-11.6791	16.4598
1	-7.48076	GO:0051640	M1	1	0	GO Biological Processes	19	organelle localization	19_GO:0051179 localization	-7.48076	4.2516	7.32543	30286	542	276	21	7.6087	1.59594	487|636|801|1062|2011|3745|4134|4139|6853|8120|8546|10128|10142|10228|10749|55860|63971|79443|81930|84871|259266	ATP2A1|BICD1|CALM1|CENPE|MARK2|KCNB1|MAP4|MARK1|SYN1|AP3B2|AP3B1|LRPPRC|AKAP9|STX6|KIF1C|ACTR10|KIF13A|FYCO1|KIF18A|AGBL4|ASPM	-4.31195	0	2	0	0	-11.6791	16.4598
1	-7.20772	GO:0099111	M1	1	0	GO Biological Processes	19	microtubule-based transport	19_GO:0051179 localization	-7.20772	6.92483	8.18287	30286	206	276	13	4.71014	1.27522	636|8120|8546|8701|10128|10749|23247|26146|28981|55860|63971|79443|84871	BICD1|AP3B2|AP3B1|DNAH11|LRPPRC|KIF1C|KATNIP|TRAF3IP1|IFT81|ACTR10|KIF13A|FYCO1|AGBL4	-4.09046	0	2	0	0	-11.6791	16.4598
1	-7.20491	GO:0072384	M1	1	0	GO Biological Processes	19	organelle transport along microtubule	19_GO:0051179 localization	-7.20491	12.0437	9.60343	30286	82	276	9	3.26087	1.06909	636|8120|8546|10128|10749|55860|63971|79443|84871	BICD1|AP3B2|AP3B1|LRPPRC|KIF1C|ACTR10|KIF13A|FYCO1|AGBL4	-4.09046	0	2	0	0	-11.6791	16.4598
1	-6.42487	GO:0010970	M1	1	0	GO Biological Processes	19	transport along microtubule	19_GO:0051179 localization	-6.42487	7.31546	7.80095	30286	165	276	11	3.98551	1.17749	636|8120|8546|10128|10749|26146|28981|55860|63971|79443|84871	BICD1|AP3B2|AP3B1|LRPPRC|KIF1C|TRAF3IP1|IFT81|ACTR10|KIF13A|FYCO1|AGBL4	-3.43127	0	2	0	0	-11.6791	16.4598
1	-4.40746	GO:0047496	M1	1	0	GO Biological Processes	19	vesicle transport along microtubule	19_GO:0051179 localization	-4.40746	13.0633	7.50252	30286	42	276	5	1.81159	0.802798	8120|8546|10749|63971|79443	AP3B2|AP3B1|KIF1C|KIF13A|FYCO1	-1.97104	0	2	0	0	-11.6791	16.4598
1	-3.95103	GO:0051656	M1	1	0	GO Biological Processes	19	establishment of organelle localization	19_GO:0051179 localization	-3.95103	3.4793	4.84725	30286	410	276	13	4.71014	1.27522	636|1062|4134|4139|8120|8546|10128|10749|55860|63971|79443|81930|84871	BICD1|CENPE|MAP4|MARK1|AP3B2|AP3B1|LRPPRC|KIF1C|ACTR10|KIF13A|FYCO1|KIF18A|AGBL4	-1.67801	0	2	0	0	-11.6791	16.4598
1	-3.8003	GO:0099518	M1	1	0	GO Biological Processes	19	vesicle cytoskeletal trafficking	19_GO:0051179 localization	-3.8003	9.79749	6.3193	30286	56	276	5	1.81159	0.802798	8120|8546|10749|63971|79443	AP3B2|AP3B1|KIF1C|KIF13A|FYCO1	-1.58838	0	2	0	0	-11.6791	16.4598
1	-3.62398	GO:0098930	M1	1	0	GO Biological Processes	19	axonal transport	19_GO:0051179 localization	-3.62398	8.99442	5.99382	30286	61	276	5	1.81159	0.802798	8120|8546|10749|55860|84871	AP3B2|AP3B1|KIF1C|ACTR10|AGBL4	-1.48047	0	2	0	0	-11.6791	16.4598
1	-3.2879	GO:0008088	M1	1	0	GO Biological Processes	19	axo-dendritic transport	19_GO:0051179 localization	-3.2879	7.62027	5.39353	30286	72	276	5	1.81159	0.802798	8120|8546|10749|55860|84871	AP3B2|AP3B1|KIF1C|ACTR10|AGBL4	-1.22343	0	2	0	0	-11.6791	16.4598
1	-3.1187	GO:0008090	M1	1	0	GO Biological Processes	19	retrograde axonal transport	19_GO:0051179 localization	-3.1187	16.4598	6.63248	30286	20	276	3	1.08696	0.624135	10749|55860|84871	KIF1C|ACTR10|AGBL4	-1.11622	0	2	0	0	-11.6791	16.4598
1	-3.0533	GO:0008089	M1	1	0	GO Biological Processes	19	anterograde axonal transport	19_GO:0051179 localization	-3.0533	9.33888	5.48667	30286	47	276	4	1.44928	0.719368	8120|8546|10749|84871	AP3B2|AP3B1|KIF1C|AGBL4	-1.07611	0	2	0	0	-11.6791	16.4598
1	-2.47665	GO:0035459	M1	1	0	GO Biological Processes	19	vesicle cargo loading	19_GO:0051179 localization	-2.47665	9.97563	4.94735	30286	33	276	3	1.08696	0.624135	8120|8546|63971	AP3B2|AP3B1|KIF13A	-0.652883	0	2	0	0	-11.6791	16.4598
1	-2.16623	GO:0051648	M1	1	0	GO Biological Processes	19	vesicle localization	19_GO:0051179 localization	-2.16623	3.59777	3.38031	30286	183	276	6	2.17391	0.877797	6853|8120|8546|10749|63971|79443	SYN1|AP3B2|AP3B1|KIF1C|KIF13A|FYCO1	-0.427707	0	2	0	0	-11.6791	16.4598
1	-2.12341	GO:0097479	M1	1	0	GO Biological Processes	19	synaptic vesicle localization	19_GO:0051179 localization	-2.12341	7.48172	4.12617	30286	44	276	3	1.08696	0.624135	6853|8120|8546	SYN1|AP3B2|AP3B1	-0.398644	0	2	0	0	-11.6791	16.4598
1	-11.482	R-HSA-194315	M1	1	0	Reactome Gene Sets	6	Signaling by Rho GTPases		-11.482	4.66283	9.44398	30286	706	276	30	10.8696	1.87355	396|801|832|908|1062|2802|3183|4637|5783|5903|6709|7112|7204|7278|7431|9138|9639|9824|10376|10398|10451|11075|23013|27145|51807|55160|55219|55701|81930|114793	ARHGDIA|CALM1|CAPZB|CCT6A|CENPE|GOLGA3|HNRNPC|MYL6|PTPN13|RANBP2|SPTAN1|TMPO|TRIO|TUBA3C|VIM|ARHGEF1|ARHGEF10|ARHGAP11A|TUBA1B|MYL9|VAV3|STMN2|SPEN|FILIP1|TUBA8|ARHGEF10L|MACO1|ARHGEF40|KIF18A|FMNL2	-7.61423	0	3	1	1	-11.482	14.3129
1	-11.2397	R-HSA-9716542	M1	1	0	Reactome Gene Sets	6	Signaling by Rho GTPases, Miro GTPases and RHOBTB3		-11.2397	4.5595	9.28348	30286	722	276	30	10.8696	1.87355	396|801|832|908|1062|2802|3183|4637|5783|5903|6709|7112|7204|7278|7431|9138|9639|9824|10376|10398|10451|11075|23013|27145|51807|55160|55219|55701|81930|114793	ARHGDIA|CALM1|CAPZB|CCT6A|CENPE|GOLGA3|HNRNPC|MYL6|PTPN13|RANBP2|SPTAN1|TMPO|TRIO|TUBA3C|VIM|ARHGEF1|ARHGEF10|ARHGAP11A|TUBA1B|MYL9|VAV3|STMN2|SPEN|FILIP1|TUBA8|ARHGEF10L|MACO1|ARHGEF40|KIF18A|FMNL2	-7.49683	0	3	0	0	-11.482	14.3129
1	-9.68518	R-HSA-9012999	M1	1	0	Reactome Gene Sets	6	RHO GTPase cycle		-9.68518	5.37662	8.96024	30286	449	276	22	7.97101	1.63029	396|832|908|2802|3183|5783|6709|7112|7204|7431|9138|9639|9824|10376|10451|11075|23013|27145|55160|55219|55701|114793	ARHGDIA|CAPZB|CCT6A|GOLGA3|HNRNPC|PTPN13|SPTAN1|TMPO|TRIO|VIM|ARHGEF1|ARHGEF10|ARHGAP11A|TUBA1B|VAV3|STMN2|SPEN|FILIP1|ARHGEF10L|MACO1|ARHGEF40|FMNL2	-6.11843	0	3	0	0	-11.482	14.3129
1	-6.41444	R-HSA-9013106	M1	1	0	Reactome Gene Sets	6	RHOC GTPase cycle		-6.41444	11.8629	8.97238	30286	74	276	8	2.89855	1.00983	396|7112|9138|9639|55160|55219|55701|114793	ARHGDIA|TMPO|ARHGEF1|ARHGEF10|ARHGEF10L|MACO1|ARHGEF40|FMNL2	-3.43127	0	3	0	0	-11.482	14.3129
1	-5.97261	R-HSA-8980692	M1	1	0	Reactome Gene Sets	6	RHOA GTPase cycle		-5.97261	7.46475	7.53497	30286	147	276	10	3.62319	1.1248	396|7112|7204|9138|9639|9824|10451|55160|55219|55701	ARHGDIA|TMPO|TRIO|ARHGEF1|ARHGEF10|ARHGAP11A|VAV3|ARHGEF10L|MACO1|ARHGEF40	-3.02565	0	3	0	0	-11.482	14.3129
1	-5.42688	M68	M1	1	0	Canonical Pathways	11	PID RHOA REG PATHWAY		-5.42688	14.3129	8.66552	30286	46	276	6	2.17391	0.877797	396|7204|9138|9639|10451|55160	ARHGDIA|TRIO|ARHGEF1|ARHGEF10|VAV3|ARHGEF10L	-2.61346	0	3	0	0	-11.482	14.3129
1	-4.78775	R-HSA-193648	M1	1	0	Reactome Gene Sets	6	NRAGE signals death through JNK		-4.78775	11.1592	7.4907	30286	59	276	6	2.17391	0.877797	7204|9138|9639|10451|55160|55701	TRIO|ARHGEF1|ARHGEF10|VAV3|ARHGEF10L|ARHGEF40	-2.22817	0	3	0	0	-11.482	14.3129
1	-4.51022	R-HSA-193704	M1	1	0	Reactome Gene Sets	6	p75 NTR receptor-mediated signalling		-4.51022	7.9188	6.54527	30286	97	276	7	2.53623	0.946371	396|7204|9138|9639|10451|55160|55701	ARHGDIA|TRIO|ARHGEF1|ARHGEF10|VAV3|ARHGEF10L|ARHGEF40	-2.05741	0	3	0	0	-11.482	14.3129
1	-4.15799	R-HSA-204998	M1	1	0	Reactome Gene Sets	6	Cell death signalling via NRAGE, NRIF and NADE		-4.15799	8.66304	6.41458	30286	76	276	6	2.17391	0.877797	7204|9138|9639|10451|55160|55701	TRIO|ARHGEF1|ARHGEF10|VAV3|ARHGEF10L|ARHGEF40	-1.78247	0	3	0	0	-11.482	14.3129
1	-4.05042	R-HSA-73887	M1	1	0	Reactome Gene Sets	6	Death Receptor Signaling		-4.05042	5.70036	5.60806	30286	154	276	8	2.89855	1.00983	396|7204|9138|9639|10399|10451|55160|55701	ARHGDIA|TRIO|ARHGEF1|ARHGEF10|RACK1|VAV3|ARHGEF10L|ARHGEF40	-1.72255	0	3	0	0	-11.482	14.3129
1	-4.03302	R-HSA-416482	M1	1	0	Reactome Gene Sets	6	G alpha (12/13) signalling events		-4.03302	8.22989	6.20963	30286	80	276	6	2.17391	0.877797	7204|9138|9639|10451|55160|55701	TRIO|ARHGEF1|ARHGEF10|VAV3|ARHGEF10L|ARHGEF40	-1.71343	0	3	0	0	-11.482	14.3129
1	-3.2873	GO:0051056	M1	1	0	GO Biological Processes	19	regulation of small GTPase mediated signal transduction	19_GO:0050896 response to stimulus	-3.2873	3.6096	4.38547	30286	304	276	10	3.62319	1.1248	396|4763|7204|9138|9639|9824|10451|55160|55701|57221	ARHGDIA|NF1|TRIO|ARHGEF1|ARHGEF10|ARHGAP11A|VAV3|ARHGEF10L|ARHGEF40|ARFGEF3	-1.22343	0	3	0	0	-11.482	14.3129
1	-2.51456	R-HSA-9013148	M1	1	0	Reactome Gene Sets	6	CDC42 GTPase cycle		-2.51456	4.24769	3.88748	30286	155	276	6	2.17391	0.877797	396|7112|7204|9639|10451|114793	ARHGDIA|TMPO|TRIO|ARHGEF10|VAV3|FMNL2	-0.681541	0	3	0	0	-11.482	14.3129
1	-2.32686	R-HSA-9013408	M1	1	0	Reactome Gene Sets	6	RHOG GTPase cycle		-2.32686	5.93145	4.07321	30286	74	276	4	1.44928	0.719368	396|7112|7204|10451	ARHGDIA|TMPO|TRIO|VAV3	-0.544585	0	3	0	0	-11.482	14.3129
1	-2.30191	M241	M1	1	0	Canonical Pathways	11	PID RAC1 REG PATHWAY		-2.30191	8.66304	4.53294	30286	38	276	3	1.08696	0.624135	396|7204|10451	ARHGDIA|TRIO|VAV3	-0.531243	0	3	0	0	-11.482	14.3129
1	-2.06295	R-HSA-9013404	M1	1	0	Reactome Gene Sets	6	RAC2 GTPase cycle		-2.06295	4.98781	3.59271	30286	88	276	4	1.44928	0.719368	396|7112|7204|10451	ARHGDIA|TMPO|TRIO|VAV3	-0.35952	0	3	0	0	-11.482	14.3129
1	-2.0022	GO:0007264	M1	1	0	GO Biological Processes	19	small GTPase-mediated signal transduction	19_GO:0050896 response to stimulus	-2.0022	2.96573	3.04686	30286	259	276	7	2.53623	0.946371	396|1278|4763|8550|9138|10451|11315	ARHGDIA|COL1A2|NF1|MAPKAPK5|ARHGEF1|VAV3|PARK7	-0.326619	0	3	0	0	-11.482	14.3129
1	-10.2141	GO:0000226	M1	1	0	GO Biological Processes	19	microtubule cytoskeleton organization	19_GO:0009987 cellular process	-10.2141	4.96974	9.02694	30286	552	276	25	9.05797	1.7276	636|1062|2011|2597|4134|4139|7278|9639|9851|10142|10376|11075|22911|23116|26005|51199|51807|57519|80086|81930|114327|146057|146754|159686|259266	BICD1|CENPE|MARK2|GAPDH|MAP4|MARK1|TUBA3C|ARHGEF10|KIAA0753|AKAP9|TUBA1B|STMN2|WDR47|TOGARAM1|C2CD3|NIN|TUBA8|STARD9|TUBA4B|KIF18A|EFHC1|TTBK2|DNAH2|CFAP58|ASPM	-6.5682	0	4	1	1	-10.2141	4.96974
1	-4.75427	GO:0140694	M1	1	0	GO Biological Processes	19	non-membrane-bounded organelle assembly	19_GO:0009987 cellular process	-4.75427	4.1711	5.65591	30286	342	276	13	4.71014	1.27522	58|636|1062|1654|6223|7273|9639|9851|10398|26005|57519|57674|259266	ACTA1|BICD1|CENPE|DDX3X|RPS19|TTN|ARHGEF10|KIAA0753|MYL9|C2CD3|STARD9|RNF213|ASPM	-2.2087	0	4	0	0	-10.2141	4.96974
1	-2.43352	GO:0007051	M1	1	0	GO Biological Processes	19	spindle organization	19_GO:0009987 cellular process	-2.43352	4.08939	3.76927	30286	161	276	6	2.17391	0.877797	1062|4134|9639|57519|114327|259266	CENPE|MAP4|ARHGEF10|STARD9|EFHC1|ASPM	-0.620098	0	4	0	0	-10.2141	4.96974
1	-9.57859	GO:0097435	M1	1	0	GO Biological Processes	19	supramolecular fiber organization	19_GO:0009987 cellular process	-9.57859	4.63395	8.56329	30286	592	276	25	9.05797	1.7276	58|832|1278|2195|3178|3636|3883|3884|4134|4739|4763|7273|7431|8407|9119|10142|10398|11075|25984|51199|54474|81930|84687|125115|129446	ACTA1|CAPZB|COL1A2|FAT1|HNRNPA1|INPPL1|KRT33A|KRT33B|MAP4|NEDD9|NF1|TTN|VIM|TAGLN2|KRT75|AKAP9|MYL9|STMN2|KRT23|NIN|KRT20|KIF18A|PPP1R9B|KRT40|XIRP2	-6.07879	0	5	1	1	-9.57859	4.63395
1	-3.79975	GO:0030036	M1	1	0	GO Biological Processes	19	actin cytoskeleton organization	19_GO:0009987 cellular process	-3.79975	3.0257	4.57219	30286	544	276	15	5.43478	1.36459	58|832|2195|3636|4739|4763|6709|7273|8407|9639|10398|55160|84687|114793|129446	ACTA1|CAPZB|FAT1|INPPL1|NEDD9|NF1|SPTAN1|TTN|TAGLN2|ARHGEF10|MYL9|ARHGEF10L|PPP1R9B|FMNL2|XIRP2	-1.58838	0	5	0	0	-9.57859	4.63395
1	-3.73749	GO:0030029	M1	1	0	GO Biological Processes	19	actin filament-based process	19_GO:0009987 cellular process	-3.73749	2.85946	4.4641	30286	614	276	16	5.7971	1.40664	58|832|2195|3636|4637|4739|4763|6709|7273|8407|9639|10398|55160|84687|114793|129446	ACTA1|CAPZB|FAT1|INPPL1|MYL6|NEDD9|NF1|SPTAN1|TTN|TAGLN2|ARHGEF10|MYL9|ARHGEF10L|PPP1R9B|FMNL2|XIRP2	-1.55095	0	5	0	0	-9.57859	4.63395
1	-2.95227	GO:0007015	M1	1	0	GO Biological Processes	19	actin filament organization	19_GO:0009987 cellular process	-2.95227	3.53974	4.0871	30286	279	276	9	3.26087	1.06909	58|832|2195|3636|4739|7273|8407|84687|129446	ACTA1|CAPZB|FAT1|INPPL1|NEDD9|TTN|TAGLN2|PPP1R9B|XIRP2	-1.00313	0	5	0	0	-9.57859	4.63395
1	-7.16968	R-HSA-8953854	M1	1	0	Reactome Gene Sets	6	Metabolism of RNA		-7.16968	3.6275	6.87217	30286	726	276	24	8.69565	1.69606	1981|3178|3181|3183|3187|5903|6136|6189|6201|6202|6205|6223|8125|10128|10992|11051|11193|22803|54883|79691|83732|84811|85313|220988	EIF4G1|HNRNPA1|HNRNPA2B1|HNRNPC|HNRNPH1|RANBP2|RPL12|RPS3A|RPS7|RPS8|RPS11|RPS19|ANP32A|LRPPRC|SF3B2|NUDT21|WBP4|XRN2|CWC25|QTRT2|RIOK1|BUD13|PPIL4|HNRNPA3	-4.08005	0	6	1	1	-7.16968	8.33407
1	-5.06567	GO:0016071	M1	1	0	GO Biological Processes	19	mRNA metabolic process	19_GO:0008152 metabolic process	-5.06567	3.23241	5.49595	30286	645	276	19	6.88406	1.52398	3178|3181|3183|3187|8546|8621|10992|11051|11168|11193|22803|22890|27044|53918|54883|55015|84811|84881|220988	HNRNPA1|HNRNPA2B1|HNRNPC|HNRNPH1|AP3B1|CDK13|SF3B2|NUDT21|PSIP1|WBP4|XRN2|ZBTB1|SND1|PELO|CWC25|PRPF39|BUD13|RPUSD4|HNRNPA3	-2.33355	0	6	0	0	-7.16968	8.33407
1	-5.0228	GO:0000377	M1	1	0	GO Biological Processes	19	RNA splicing, via transesterification reactions with bulged adenosine as nucleophile	19_GO:0008152 metabolic process	-5.0228	4.7883	6.0521	30286	275	276	12	4.34783	1.22752	3178|3181|3183|3187|8621|10992|11168|11193|54883|55015|84811|220988	HNRNPA1|HNRNPA2B1|HNRNPC|HNRNPH1|CDK13|SF3B2|PSIP1|WBP4|CWC25|PRPF39|BUD13|HNRNPA3	-2.31136	0	6	0	0	-7.16968	8.33407
1	-5.0228	GO:0000398	M1	1	0	GO Biological Processes	19	mRNA splicing, via spliceosome	19_GO:0008152 metabolic process	-5.0228	4.7883	6.0521	30286	275	276	12	4.34783	1.22752	3178|3181|3183|3187|8621|10992|11168|11193|54883|55015|84811|220988	HNRNPA1|HNRNPA2B1|HNRNPC|HNRNPH1|CDK13|SF3B2|PSIP1|WBP4|CWC25|PRPF39|BUD13|HNRNPA3	-2.31136	0	6	0	0	-7.16968	8.33407
1	-4.95994	GO:0000375	M1	1	0	GO Biological Processes	19	RNA splicing, via transesterification reactions	19_GO:0008152 metabolic process	-4.95994	4.71965	5.98588	30286	279	276	12	4.34783	1.22752	3178|3181|3183|3187|8621|10992|11168|11193|54883|55015|84811|220988	HNRNPA1|HNRNPA2B1|HNRNPC|HNRNPH1|CDK13|SF3B2|PSIP1|WBP4|CWC25|PRPF39|BUD13|HNRNPA3	-2.26825	0	6	0	0	-7.16968	8.33407
1	-4.86775	R-HSA-72203	M1	1	0	Reactome Gene Sets	6	Processing of Capped Intron-Containing Pre-mRNA		-4.86775	4.62029	5.88889	30286	285	276	12	4.34783	1.22752	3178|3181|3183|3187|5903|10992|11051|11193|54883|84811|85313|220988	HNRNPA1|HNRNPA2B1|HNRNPC|HNRNPH1|RANBP2|SF3B2|NUDT21|WBP4|CWC25|BUD13|PPIL4|HNRNPA3	-2.25524	0	6	0	0	-7.16968	8.33407
1	-4.65347	R-HSA-72163	M1	1	0	Reactome Gene Sets	6	mRNA Splicing - Major Pathway		-4.65347	5.30106	5.95476	30286	207	276	10	3.62319	1.1248	3178|3181|3183|3187|10992|11193|54883|84811|85313|220988	HNRNPA1|HNRNPA2B1|HNRNPC|HNRNPH1|SF3B2|WBP4|CWC25|BUD13|PPIL4|HNRNPA3	-2.13465	0	6	0	0	-7.16968	8.33407
1	-4.55969	GO:0008380	M1	1	0	GO Biological Processes	19	RNA splicing	19_GO:0008152 metabolic process	-4.55969	3.74694	5.37051	30286	410	276	14	5.07246	1.32084	3178|3181|3183|3187|8621|10992|11168|11193|54883|55015|84687|84811|84881|220988	HNRNPA1|HNRNPA2B1|HNRNPC|HNRNPH1|CDK13|SF3B2|PSIP1|WBP4|CWC25|PRPF39|PPP1R9B|BUD13|RPUSD4|HNRNPA3	-2.07811	0	6	0	0	-7.16968	8.33407
1	-4.51277	R-HSA-72172	M1	1	0	Reactome Gene Sets	6	mRNA Splicing		-4.51277	5.10381	5.79119	30286	215	276	10	3.62319	1.1248	3178|3181|3183|3187|10992|11193|54883|84811|85313|220988	HNRNPA1|HNRNPA2B1|HNRNPC|HNRNPH1|SF3B2|WBP4|CWC25|BUD13|PPIL4|HNRNPA3	-2.05741	0	6	0	0	-7.16968	8.33407
1	-4.3209	GO:0006397	M1	1	0	GO Biological Processes	19	mRNA processing	19_GO:0008152 metabolic process	-4.3209	3.37291	5.06795	30286	488	276	15	5.43478	1.36459	3178|3181|3183|3187|8621|10992|11051|11168|11193|22803|54883|55015|84811|84881|220988	HNRNPA1|HNRNPA2B1|HNRNPC|HNRNPH1|CDK13|SF3B2|NUDT21|PSIP1|WBP4|XRN2|CWC25|PRPF39|BUD13|RPUSD4|HNRNPA3	-1.90541	0	6	0	0	-7.16968	8.33407
1	-4.06359	CORUM:1181	M1	1	0	CORUM	33	C complex spliceosome		-4.06359	8.33407	6.2595	30286	79	276	6	2.17391	0.877797	3178|3181|3183|3187|10992|220988	HNRNPA1|HNRNPA2B1|HNRNPC|HNRNPH1|SF3B2|HNRNPA3	-1.73092	0	6	0	0	-7.16968	8.33407
1	-3.7897	WP411	M1	1	0	WikiPathways	27	mRNA processing		-3.7897	6.09622	5.49734	30286	126	276	7	2.53623	0.946371	3178|3181|3183|3187|10992|11051|22803	HNRNPA1|HNRNPA2B1|HNRNPC|HNRNPH1|SF3B2|NUDT21|XRN2	-1.58151	0	6	0	0	-7.16968	8.33407
1	-6.83761	GO:0051276	M1	1	0	GO Biological Processes	19	chromosome organization	19_GO:0009987 cellular process	-6.83761	4.26361	6.97753	30286	489	276	19	6.88406	1.52398	142|1062|1654|2177|3181|4171|4175|7156|7273|7515|9639|9894|23244|27127|53918|56159|81930|93426|158401	PARP1|CENPE|DDX3X|FANCD2|HNRNPA2B1|MCM2|MCM6|TOP3A|TTN|XRCC1|ARHGEF10|TELO2|PDS5A|SMC1B|PELO|TEX11|KIF18A|SYCE1|SHOC1	-3.77146	0	7	1	1	-6.83761	9.97563
1	-3.14991	GO:0006259	M1	1	0	GO Biological Processes	19	DNA metabolic process	19_GO:0008152 metabolic process	-3.14991	2.44168	3.87059	30286	764	276	17	6.15942	1.44714	142|2177|4171|4175|5426|6419|7156|7515|9894|11315|22890|22897|23244|56159|79813|158401|346673	PARP1|FANCD2|MCM2|MCM6|POLE|SETMAR|TOP3A|XRCC1|TELO2|PARK7|ZBTB1|CEP164|PDS5A|TEX11|EHMT1|SHOC1|STRA8	-1.13946	0	7	0	0	-6.83761	9.97563
1	-3.054	WP4016	M1	1	0	WikiPathways	27	DNA IR damage and cellular response via ATR		-3.054	6.77357	4.9898	30286	81	276	5	1.81159	0.802798	142|2177|4171|7156|22897	PARP1|FANCD2|MCM2|TOP3A|CEP164	-1.07611	0	7	0	0	-6.83761	9.97563
1	-2.87007	GO:0071103	M1	1	0	GO Biological Processes	19	DNA conformation change	19_GO:0009987 cellular process	-2.87007	6.16471	4.67945	30286	89	276	5	1.81159	0.802798	1654|3181|4171|4175|7156	DDX3X|HNRNPA2B1|MCM2|MCM6|TOP3A	-0.943469	0	7	0	0	-6.83761	9.97563
1	-2.71599	GO:0006974	M1	1	0	GO Biological Processes	19	DNA damage response	19_GO:0050896 response to stimulus	-2.71599	2.29205	3.47353	30286	766	276	16	5.7971	1.40664	142|842|2177|4171|4175|4282|5426|6419|7156|7515|9031|10451|11315|22890|22897|23244	PARP1|CASP9|FANCD2|MCM2|MCM6|MIF|POLE|SETMAR|TOP3A|XRCC1|BAZ1B|VAV3|PARK7|ZBTB1|CEP164|PDS5A	-0.83943	0	7	0	0	-6.83761	9.97563
1	-2.57009	GO:0006281	M1	1	0	GO Biological Processes	19	DNA repair	19_GO:0050896 response to stimulus	-2.57009	2.58193	3.4552	30286	510	276	12	4.34783	1.22752	142|2177|4171|4175|5426|6419|7156|7515|11315|22890|22897|23244	PARP1|FANCD2|MCM2|MCM6|POLE|SETMAR|TOP3A|XRCC1|PARK7|ZBTB1|CEP164|PDS5A	-0.722115	0	7	0	0	-6.83761	9.97563
1	-2.47665	R-HSA-68962	M1	1	0	Reactome Gene Sets	6	Activation of the pre-replicative complex		-2.47665	9.97563	4.94735	30286	33	276	3	1.08696	0.624135	4171|4175|5426	MCM2|MCM6|POLE	-0.652883	0	7	0	0	-6.83761	9.97563
1	-2.4086	GO:0006302	M1	1	0	GO Biological Processes	19	double-strand break repair	19_GO:0050896 response to stimulus	-2.4086	3.53974	3.60076	30286	217	276	7	2.53623	0.946371	142|2177|4171|4175|6419|7156|7515	PARP1|FANCD2|MCM2|MCM6|SETMAR|TOP3A|XRCC1	-0.598992	0	7	0	0	-6.83761	9.97563
1	-2.36854	hsa03030	M1	1	0	KEGG Pathway	24	DNA replication		-2.36854	9.14432	4.68899	30286	36	276	3	1.08696	0.624135	4171|4175|5426	MCM2|MCM6|POLE	-0.577522	0	7	0	0	-6.83761	9.97563
1	-2.27005	M46	M1	1	0	Canonical Pathways	11	PID ATR PATHWAY		-2.27005	8.44091	4.45916	30286	39	276	3	1.08696	0.624135	2177|4171|22897	FANCD2|MCM2|CEP164	-0.509476	0	7	0	0	-6.83761	9.97563
1	-2.18817	GO:0032392	M1	1	0	GO Biological Processes	19	DNA geometric change	19_GO:0009987 cellular process	-2.18817	5.41886	3.81899	30286	81	276	4	1.44928	0.719368	1654|3181|4171|4175	DDX3X|HNRNPA2B1|MCM2|MCM6	-0.439861	0	7	0	0	-6.83761	9.97563
1	-2.1797	WP466	M1	1	0	WikiPathways	27	DNA replication		-2.1797	7.83799	4.25274	30286	42	276	3	1.08696	0.624135	4171|4175|5426	MCM2|MCM6|POLE	-0.436586	0	7	0	0	-6.83761	9.97563
1	-2.12714	GO:0006310	M1	1	0	GO Biological Processes	19	DNA recombination	19_GO:0008152 metabolic process	-2.12714	3.1352	3.2181	30286	245	276	7	2.53623	0.946371	2177|4171|4175|7156|7515|56159|158401	FANCD2|MCM2|MCM6|TOP3A|XRCC1|TEX11|SHOC1	-0.399241	0	7	0	0	-6.83761	9.97563
1	-2.12108	GO:0006261	M1	1	0	GO Biological Processes	19	DNA-templated DNA replication	19_GO:0008152 metabolic process	-2.12108	4.12526	3.46403	30286	133	276	5	1.81159	0.802798	142|4171|4175|5426|6419	PARP1|MCM2|MCM6|POLE|SETMAR	-0.39735	0	7	0	0	-6.83761	9.97563
1	-2.05808	GO:0006260	M1	1	0	GO Biological Processes	19	DNA replication	19_GO:0008152 metabolic process	-2.05808	3.41135	3.22287	30286	193	276	6	2.17391	0.877797	142|4171|4175|5426|6419|346673	PARP1|MCM2|MCM6|POLE|SETMAR|STRA8	-0.355643	0	7	0	0	-6.83761	9.97563
1	-6.6736	hsa04820	M1	1	0	KEGG Pathway	24	Cytoskeleton in muscle cells		-6.6736	6.22932	7.61773	30286	229	276	13	4.71014	1.27522	58|288|832|1278|1756|6709|7273|7414|7431|8735|10398|114793|129446	ACTA1|ANK3|CAPZB|COL1A2|DMD|SPTAN1|TTN|VCL|VIM|MYH13|MYL9|FMNL2|XIRP2	-3.62973	0	8	1	1	-6.6736	17.3261
1	-5.93093	WP383	M1	1	0	WikiPathways	27	Striated muscle contraction pathway		-5.93093	17.3261	9.65742	30286	38	276	6	2.17391	0.877797	58|59|1756|7273|7431|10398	ACTA1|ACTA2|DMD|TTN|VIM|MYL9	-3.001	0	8	0	0	-6.6736	17.3261
1	-5.49769	R-HSA-397014	M1	1	0	Reactome Gene Sets	6	Muscle contraction		-5.49769	5.88805	6.73445	30286	205	276	11	3.98551	1.17749	58|59|487|801|1756|4637|7273|7414|7431|10142|10398	ACTA1|ACTA2|ATP2A1|CALM1|DMD|MYL6|TTN|VCL|VIM|AKAP9|MYL9	-2.64414	0	8	0	0	-6.6736	17.3261
1	-4.14164	GO:0006936	M1	1	0	GO Biological Processes	19	muscle contraction	19_GO:0032501 multicellular organismal process	-4.14164	4.61058	5.36282	30286	238	276	10	3.62319	1.1248	58|59|156|1756|3357|4637|5286|7273|7402|8735	ACTA1|ACTA2|GRK2|DMD|HTR2B|MYL6|PIK3C2A|TTN|UTRN|MYH13	-1.77446	0	8	0	0	-6.6736	17.3261
1	-4.00864	GO:0003012	M1	1	0	GO Biological Processes	19	muscle system process	19_GO:0032501 multicellular organismal process	-4.00864	4.06414	5.08911	30286	297	276	11	3.98551	1.17749	58|59|156|487|1756|3357|4637|5286|7273|7402|8735	ACTA1|ACTA2|GRK2|ATP2A1|DMD|HTR2B|MYL6|PIK3C2A|TTN|UTRN|MYH13	-1.70878	0	8	0	0	-6.6736	17.3261
1	-3.50036	R-HSA-390522	M1	1	0	Reactome Gene Sets	6	Striated Muscle Contraction		-3.50036	12.1924	6.44389	30286	36	276	4	1.44928	0.719368	58|1756|7273|7431	ACTA1|DMD|TTN|VIM	-1.39099	0	8	0	0	-6.6736	17.3261
1	-2.07186	GO:0007517	M1	1	0	GO Biological Processes	19	muscle organ development	19_GO:0032502 developmental process	-2.07186	2.79572	3.06747	30286	314	276	8	2.89855	1.00983	58|1756|4036|4637|4763|7273|7402|129446	ACTA1|DMD|LRP2|MYL6|NF1|TTN|UTRN|XIRP2	-0.361528	0	8	0	0	-6.6736	17.3261
1	-6.00225	R-HSA-9735869	M1	1	0	Reactome Gene Sets	6	SARS-CoV-1 modulates host translation machinery		-6.00225	17.7944	9.80266	30286	37	276	6	2.17391	0.877797	3178|6189|6201|6202|6205|6223	HNRNPA1|RPS3A|RPS7|RPS8|RPS11|RPS19	-3.03755	0	9	1	1	-6.00225	17.7944
1	-5.80312	R-HSA-9675108	M1	1	0	Reactome Gene Sets	6	Nervous system development		-5.80312	3.63858	6.11518	30286	573	276	19	6.88406	1.52398	288|1981|4637|6136|6189|6201|6202|6205|6223|6709|7204|7278|7402|9355|10376|10398|10451|51807|57716	ANK3|EIF4G1|MYL6|RPL12|RPS3A|RPS7|RPS8|RPS11|RPS19|SPTAN1|TRIO|TUBA3C|UTRN|LHX2|TUBA1B|MYL9|VAV3|TUBA8|PRX	-2.90538	0	9	0	0	-6.00225	17.7944
1	-5.71257	R-HSA-168255	M1	1	0	Reactome Gene Sets	6	Influenza Infection		-5.71257	6.98929	7.21553	30286	157	276	10	3.62319	1.1248	142|3841|5611|5903|6136|6189|6201|6202|6205|6223	PARP1|KPNA5|DNAJC3|RANBP2|RPL12|RPS3A|RPS7|RPS8|RPS11|RPS19	-2.83006	0	9	0	0	-6.00225	17.7944
1	-5.33302	R-HSA-168273	M1	1	0	Reactome Gene Sets	6	Influenza Viral RNA Transcription and Replication		-5.33302	7.26167	7.01861	30286	136	276	9	3.26087	1.06909	142|5611|5903|6136|6189|6201|6202|6205|6223	PARP1|DNAJC3|RANBP2|RPL12|RPS3A|RPS7|RPS8|RPS11|RPS19	-2.53768	0	9	0	0	-6.00225	17.7944
1	-5.07145	CORUM:338	M1	1	0	CORUM	33	40S ribosomal subunit, cytoplasmic		-5.07145	17.6987	8.92072	30286	31	276	5	1.81159	0.802798	6189|6201|6202|6205|6223	RPS3A|RPS7|RPS8|RPS11|RPS19	-2.33355	0	9	0	0	-6.00225	17.7944
1	-4.93277	CORUM:305	M1	1	0	CORUM	33	40S ribosomal subunit, cytoplasmic		-4.93277	16.626	8.61305	30286	33	276	5	1.81159	0.802798	6189|6201|6202|6205|6223	RPS3A|RPS7|RPS8|RPS11|RPS19	-2.26609	0	9	0	0	-6.00225	17.7944
1	-4.90213	GO:0022613	M1	1	0	GO Biological Processes	19	ribonucleoprotein complex biogenesis	19_GO:0009987 cellular process	-4.90213	3.59041	5.53824	30286	489	276	16	5.7971	1.40664	1654|1662|6189|6201|6202|6205|6223|10992|11051|11168|22803|55015|83732|84811|84881|153443	DDX3X|DDX10|RPS3A|RPS7|RPS8|RPS11|RPS19|SF3B2|NUDT21|PSIP1|XRN2|PRPF39|RIOK1|BUD13|RPUSD4|SRFBP1	-2.26609	0	9	0	0	-6.00225	17.7944
1	-4.87471	R-HSA-422475	M1	1	0	Reactome Gene Sets	6	Axon guidance		-4.87471	3.40409	5.44654	30286	548	276	17	6.15942	1.44714	288|1981|4637|6136|6189|6201|6202|6205|6223|6709|7204|7278|9355|10376|10398|10451|51807	ANK3|EIF4G1|MYL6|RPL12|RPS3A|RPS7|RPS8|RPS11|RPS19|SPTAN1|TRIO|TUBA3C|LHX2|TUBA1B|MYL9|VAV3|TUBA8	-2.25524	0	9	0	0	-6.00225	17.7944
1	-4.78775	R-HSA-72649	M1	1	0	Reactome Gene Sets	6	Translation initiation complex formation		-4.78775	11.1592	7.4907	30286	59	276	6	2.17391	0.877797	1981|6189|6201|6202|6205|6223	EIF4G1|RPS3A|RPS7|RPS8|RPS11|RPS19	-2.22817	0	9	0	0	-6.00225	17.7944
1	-4.78775	R-HSA-72702	M1	1	0	Reactome Gene Sets	6	Ribosomal scanning and start codon recognition		-4.78775	11.1592	7.4907	30286	59	276	6	2.17391	0.877797	1981|6189|6201|6202|6205|6223	EIF4G1|RPS3A|RPS7|RPS8|RPS11|RPS19	-2.22817	0	9	0	0	-6.00225	17.7944
1	-4.7453	R-HSA-72662	M1	1	0	Reactome Gene Sets	6	Activation of the mRNA upon binding of the cap-binding complex and eIFs, and subsequent binding to 43S		-4.7453	10.9732	7.41574	30286	60	276	6	2.17391	0.877797	1981|6189|6201|6202|6205|6223	EIF4G1|RPS3A|RPS7|RPS8|RPS11|RPS19	-2.20658	0	9	0	0	-6.00225	17.7944
1	-4.72208	R-HSA-192823	M1	1	0	Reactome Gene Sets	6	Viral mRNA Translation		-4.72208	8.5347	6.86512	30286	90	276	7	2.53623	0.946371	5611|6136|6189|6201|6202|6205|6223	DNAJC3|RPL12|RPS3A|RPS7|RPS8|RPS11|RPS19	-2.19009	0	9	0	0	-6.00225	17.7944
1	-4.64592	GO:0002181	M1	1	0	GO Biological Processes	19	cytoplasmic translation	19_GO:0008152 metabolic process	-4.64592	6.91224	6.40296	30286	127	276	8	2.89855	1.00983	1981|6136|6189|6201|6202|6205|6223|10399	EIF4G1|RPL12|RPS3A|RPS7|RPS8|RPS11|RPS19|RACK1	-2.13352	0	9	0	0	-6.00225	17.7944
1	-4.59879	R-HSA-156842	M1	1	0	Reactome Gene Sets	6	Eukaryotic Translation Elongation		-4.59879	8.17152	6.67828	30286	94	276	7	2.53623	0.946371	1933|6136|6189|6201|6202|6205|6223	EEF1B2|RPL12|RPS3A|RPS7|RPS8|RPS11|RPS19	-2.11122	0	9	0	0	-6.00225	17.7944
1	-4.53939	R-HSA-9692914	M1	1	0	Reactome Gene Sets	6	SARS-CoV-1-host interactions		-4.53939	8.00128	6.58896	30286	96	276	7	2.53623	0.946371	3178|5313|6189|6201|6202|6205|6223	HNRNPA1|PKLR|RPS3A|RPS7|RPS8|RPS11|RPS19	-2.0753	0	9	0	0	-6.00225	17.7944
1	-4.53939	R-HSA-975956	M1	1	0	Reactome Gene Sets	6	Nonsense Mediated Decay (NMD) independent of the Exon Junction Complex (EJC)		-4.53939	8.00128	6.58896	30286	96	276	7	2.53623	0.946371	1981|6136|6189|6201|6202|6205|6223	EIF4G1|RPL12|RPS3A|RPS7|RPS8|RPS11|RPS19	-2.0753	0	9	0	0	-6.00225	17.7944
1	-4.34217	GO:0042274	M1	1	0	GO Biological Processes	19	ribosomal small subunit biogenesis	19_GO:0009987 cellular process	-4.34217	7.45751	6.29561	30286	103	276	7	2.53623	0.946371	6189|6201|6202|6205|6223|83732|153443	RPS3A|RPS7|RPS8|RPS11|RPS19|RIOK1|SRFBP1	-1.92155	0	9	0	0	-6.00225	17.7944
1	-4.31526	CORUM:3055	M1	1	0	CORUM	33	Nop56p-associated pre-rRNA complex		-4.31526	7.3858	6.25595	30286	104	276	7	2.53623	0.946371	59|3178|6136|6189|6201|6202|6205	ACTA2|HNRNPA1|RPL12|RPS3A|RPS7|RPS8|RPS11	-1.90486	0	9	0	0	-6.00225	17.7944
1	-4.11027	R-HSA-156827	M1	1	0	Reactome Gene Sets	6	L13a-mediated translational silencing of Ceruloplasmin expression		-4.11027	6.85824	5.95656	30286	112	276	7	2.53623	0.946371	1981|6136|6189|6201|6202|6205|6223	EIF4G1|RPL12|RPS3A|RPS7|RPS8|RPS11|RPS19	-1.761	0	9	0	0	-6.00225	17.7944
1	-4.08585	R-HSA-72706	M1	1	0	Reactome Gene Sets	6	GTP hydrolysis and joining of the 60S ribosomal subunit		-4.08585	6.79755	5.9212	30286	113	276	7	2.53623	0.946371	1981|6136|6189|6201|6202|6205|6223	EIF4G1|RPL12|RPS3A|RPS7|RPS8|RPS11|RPS19	-1.74095	0	9	0	0	-6.00225	17.7944
1	-4.03302	CORUM:306	M1	1	0	CORUM	33	Ribosome, cytoplasmic		-4.03302	8.22989	6.20963	30286	80	276	6	2.17391	0.877797	6136|6189|6201|6202|6205|6223	RPL12|RPS3A|RPS7|RPS8|RPS11|RPS19	-1.71343	0	9	0	0	-6.00225	17.7944
1	-4.01407	R-HSA-927802	M1	1	0	Reactome Gene Sets	6	Nonsense-Mediated Decay (NMD)		-4.01407	6.62175	5.81766	30286	116	276	7	2.53623	0.946371	1981|6136|6189|6201|6202|6205|6223	EIF4G1|RPL12|RPS3A|RPS7|RPS8|RPS11|RPS19	-1.70878	0	9	0	0	-6.00225	17.7944
1	-4.01407	R-HSA-975957	M1	1	0	Reactome Gene Sets	6	Nonsense Mediated Decay (NMD) enhanced by the Exon Junction Complex (EJC)		-4.01407	6.62175	5.81766	30286	116	276	7	2.53623	0.946371	1981|6136|6189|6201|6202|6205|6223	EIF4G1|RPL12|RPS3A|RPS7|RPS8|RPS11|RPS19	-1.70878	0	9	0	0	-6.00225	17.7944
1	-3.99535	R-HSA-9754678	M1	1	0	Reactome Gene Sets	6	SARS-CoV-2 modulates host translation machinery		-3.99535	10.758	6.68848	30286	51	276	5	1.81159	0.802798	6189|6201|6202|6205|6223	RPS3A|RPS7|RPS8|RPS11|RPS19	-1.70615	0	9	0	0	-6.00225	17.7944
1	-3.95467	R-HSA-72695	M1	1	0	Reactome Gene Sets	6	Formation of the ternary complex, and subsequently, the 43S complex		-3.95467	10.5511	6.61066	30286	52	276	5	1.81159	0.802798	6189|6201|6202|6205|6223	RPS3A|RPS7|RPS8|RPS11|RPS19	-1.67801	0	9	0	0	-6.00225	17.7944
1	-3.94444	R-HSA-2408522	M1	1	0	Reactome Gene Sets	6	Selenoamino acid metabolism		-3.94444	6.45482	5.71772	30286	119	276	7	2.53623	0.946371	5917|6136|6189|6201|6202|6205|6223	RARS1|RPL12|RPS3A|RPS7|RPS8|RPS11|RPS19	-1.67509	0	9	0	0	-6.00225	17.7944
1	-3.92169	R-HSA-72613	M1	1	0	Reactome Gene Sets	6	Eukaryotic Translation Initiation		-3.92169	6.40103	5.68517	30286	120	276	7	2.53623	0.946371	1981|6136|6189|6201|6202|6205|6223	EIF4G1|RPL12|RPS3A|RPS7|RPS8|RPS11|RPS19	-1.6682	0	9	0	0	-6.00225	17.7944
1	-3.92169	R-HSA-72737	M1	1	0	Reactome Gene Sets	6	Cap-dependent Translation Initiation		-3.92169	6.40103	5.68517	30286	120	276	7	2.53623	0.946371	1981|6136|6189|6201|6202|6205|6223	EIF4G1|RPL12|RPS3A|RPS7|RPS8|RPS11|RPS19	-1.6682	0	9	0	0	-6.00225	17.7944
1	-3.83771	GO:0043043	M1	1	0	GO Biological Processes	19	peptide biosynthetic process	19_GO:0008152 metabolic process	-3.83771	3.3884	4.73262	30286	421	276	13	4.71014	1.27522	1654|1756|1933|1981|5917|6136|6189|6201|6202|6205|6223|10399|53918	DDX3X|DMD|EEF1B2|EIF4G1|RARS1|RPL12|RPS3A|RPS7|RPS8|RPS11|RPS19|RACK1|PELO	-1.60674	0	9	0	0	-6.00225	17.7944
1	-3.83333	GO:0042254	M1	1	0	GO Biological Processes	19	ribosome biogenesis	19_GO:0009987 cellular process	-3.83333	3.88119	4.89788	30286	311	276	11	3.98551	1.17749	1654|1662|6189|6201|6202|6205|6223|22803|83732|84881|153443	DDX3X|DDX10|RPS3A|RPS7|RPS8|RPS11|RPS19|XRN2|RIOK1|RPUSD4|SRFBP1	-1.6057	0	9	0	0	-6.00225	17.7944
1	-3.80329	WP477	M1	1	0	WikiPathways	27	Cytoplasmic ribosomal proteins		-3.80329	7.48172	5.83953	30286	88	276	6	2.17391	0.877797	6136|6189|6201|6202|6205|6223	RPL12|RPS3A|RPS7|RPS8|RPS11|RPS19	-1.58838	0	9	0	0	-6.00225	17.7944
1	-3.7496	R-HSA-156902	M1	1	0	Reactome Gene Sets	6	Peptide chain elongation		-3.7496	7.31546	5.75422	30286	90	276	6	2.17391	0.877797	6136|6189|6201|6202|6205|6223	RPL12|RPS3A|RPS7|RPS8|RPS11|RPS19	-1.55698	0	9	0	0	-6.00225	17.7944
1	-3.7399	GO:0006518	M1	1	0	GO Biological Processes	19	peptide metabolic process	19_GO:0008152 metabolic process	-3.7399	2.98726	4.51472	30286	551	276	15	5.43478	1.36459	1654|1756|1933|1981|5917|6136|6189|6201|6202|6205|6223|9520|10399|11315|53918	DDX3X|DMD|EEF1B2|EIF4G1|RARS1|RPL12|RPS3A|RPS7|RPS8|RPS11|RPS19|NPEPPS|RACK1|PARK7|PELO	-1.55095	0	9	0	0	-6.00225	17.7944
1	-3.7188	R-HSA-9010553	M1	1	0	Reactome Gene Sets	6	Regulation of expression of SLITs and ROBOs		-3.7188	5.10381	5.1761	30286	172	276	8	2.89855	1.00983	1981|6136|6189|6201|6202|6205|6223|9355	EIF4G1|RPL12|RPS3A|RPS7|RPS8|RPS11|RPS19|LHX2	-1.54416	0	9	0	0	-6.00225	17.7944
1	-3.64624	R-HSA-2408557	M1	1	0	Reactome Gene Sets	6	Selenocysteine synthesis		-3.64624	7.00416	5.59121	30286	94	276	6	2.17391	0.877797	6136|6189|6201|6202|6205|6223	RPL12|RPS3A|RPS7|RPS8|RPS11|RPS19	-1.49724	0	9	0	0	-6.00225	17.7944
1	-3.64624	R-HSA-72764	M1	1	0	Reactome Gene Sets	6	Eukaryotic Translation Termination		-3.64624	7.00416	5.59121	30286	94	276	6	2.17391	0.877797	6136|6189|6201|6202|6205|6223	RPL12|RPS3A|RPS7|RPS8|RPS11|RPS19	-1.49724	0	9	0	0	-6.00225	17.7944
1	-3.55046	GO:0006412	M1	1	0	GO Biological Processes	19	translation	19_GO:0008152 metabolic process	-3.55046	3.35914	4.50858	30286	392	276	12	4.34783	1.22752	1654|1933|1981|5917|6136|6189|6201|6202|6205|6223|10399|53918	DDX3X|EEF1B2|EIF4G1|RARS1|RPL12|RPS3A|RPS7|RPS8|RPS11|RPS19|RACK1|PELO	-1.42307	0	9	0	0	-6.00225	17.7944
1	-3.50451	R-HSA-6791226	M1	1	0	Reactome Gene Sets	6	Major pathway of rRNA processing in the nucleolus and cytosol		-3.50451	4.74516	4.90006	30286	185	276	8	2.89855	1.00983	6136|6189|6201|6202|6205|6223|22803|83732	RPL12|RPS3A|RPS7|RPS8|RPS11|RPS19|XRN2|RIOK1	-1.39099	0	9	0	0	-6.00225	17.7944
1	-3.47133	R-HSA-9678108	M1	1	0	Reactome Gene Sets	6	SARS-CoV-1 Infection		-3.47133	5.40932	5.05069	30286	142	276	7	2.53623	0.946371	3178|5313|6189|6201|6202|6205|6223	HNRNPA1|PKLR|RPS3A|RPS7|RPS8|RPS11|RPS19	-1.36447	0	9	0	0	-6.00225	17.7944
1	-3.45407	R-HSA-72689	M1	1	0	Reactome Gene Sets	6	Formation of a pool of free 40S subunits		-3.45407	6.45482	5.29209	30286	102	276	6	2.17391	0.877797	6136|6189|6201|6202|6205|6223	RPL12|RPS3A|RPS7|RPS8|RPS11|RPS19	-1.35666	0	9	0	0	-6.00225	17.7944
1	-3.45407	R-HSA-9633012	M1	1	0	Reactome Gene Sets	6	Response of EIF2AK4 (GCN2) to amino acid deficiency		-3.45407	6.45482	5.29209	30286	102	276	6	2.17391	0.877797	6136|6189|6201|6202|6205|6223	RPL12|RPS3A|RPS7|RPS8|RPS11|RPS19	-1.35666	0	9	0	0	-6.00225	17.7944
1	-3.35193	R-HSA-8868773	M1	1	0	Reactome Gene Sets	6	rRNA processing in the nucleus and cytosol		-3.35193	4.50182	4.70466	30286	195	276	8	2.89855	1.00983	6136|6189|6201|6202|6205|6223|22803|83732	RPL12|RPS3A|RPS7|RPS8|RPS11|RPS19|XRN2|RIOK1	-1.26948	0	9	0	0	-6.00225	17.7944
1	-3.30025	GO:0043604	M1	1	0	GO Biological Processes	19	amide biosynthetic process	19_GO:0008152 metabolic process	-3.30025	2.8344	4.13266	30286	542	276	14	5.07246	1.32084	1654|1756|1933|1981|5917|6136|6189|6201|6202|6205|6223|6576|10399|53918	DDX3X|DMD|EEF1B2|EIF4G1|RARS1|RPL12|RPS3A|RPS7|RPS8|RPS11|RPS19|SLC25A1|RACK1|PELO	-1.23181	0	9	0	0	-6.00225	17.7944
1	-3.27679	GO:0016072	M1	1	0	GO Biological Processes	19	rRNA metabolic process	19_GO:0008152 metabolic process	-3.27679	3.93461	4.47722	30286	251	276	9	3.26087	1.06909	1662|6201|6202|6223|22803|53918|83732|84881|153443	DDX10|RPS7|RPS8|RPS19|XRN2|PELO|RIOK1|RPUSD4|SRFBP1	-1.21744	0	9	0	0	-6.00225	17.7944
1	-3.21687	R-HSA-1799339	M1	1	0	Reactome Gene Sets	6	SRP-dependent cotranslational protein targeting to membrane		-3.21687	5.82647	4.92941	30286	113	276	6	2.17391	0.877797	6136|6189|6201|6202|6205|6223	RPL12|RPS3A|RPS7|RPS8|RPS11|RPS19	-1.17807	0	9	0	0	-6.00225	17.7944
1	-3.20881	R-HSA-72312	M1	1	0	Reactome Gene Sets	6	rRNA processing		-3.20881	4.28222	4.52203	30286	205	276	8	2.89855	1.00983	6136|6189|6201|6202|6205|6223|22803|83732	RPL12|RPS3A|RPS7|RPS8|RPS11|RPS19|XRN2|RIOK1	-1.17353	0	9	0	0	-6.00225	17.7944
1	-3.04825	GO:0006364	M1	1	0	GO Biological Processes	19	rRNA processing	19_GO:0008152 metabolic process	-3.04825	4.04542	4.3177	30286	217	276	8	2.89855	1.00983	1662|6201|6202|6223|22803|83732|84881|153443	DDX10|RPS7|RPS8|RPS19|XRN2|RIOK1|RPUSD4|SRFBP1	-1.07442	0	9	0	0	-6.00225	17.7944
1	-3.02259	R-HSA-376176	M1	1	0	Reactome Gene Sets	6	Signaling by ROBO receptors		-3.02259	4.00847	4.28507	30286	219	276	8	2.89855	1.00983	1981|6136|6189|6201|6202|6205|6223|9355	EIF4G1|RPL12|RPS3A|RPS7|RPS8|RPS11|RPS19|LHX2	-1.05244	0	9	0	0	-6.00225	17.7944
1	-2.87832	GO:0034660	M1	1	0	GO Biological Processes	19	ncRNA metabolic process	19_GO:0008152 metabolic process	-2.87832	2.67639	3.74462	30286	533	276	13	4.71014	1.27522	1662|3181|5917|6201|6202|6223|22803|27044|53918|79691|83732|84881|153443	DDX10|HNRNPA2B1|RARS1|RPS7|RPS8|RPS19|XRN2|SND1|PELO|QTRT2|RIOK1|RPUSD4|SRFBP1	-0.948391	0	9	0	0	-6.00225	17.7944
1	-2.82621	GO:0030490	M1	1	0	GO Biological Processes	19	maturation of SSU-rRNA	19_GO:0008152 metabolic process	-2.82621	8.12829	5.02787	30286	54	276	4	1.44928	0.719368	6202|6223|83732|153443	RPS8|RPS19|RIOK1|SRFBP1	-0.920638	0	9	0	0	-6.00225	17.7944
1	-2.81586	R-HSA-72766	M1	1	0	Reactome Gene Sets	6	Translation		-2.81586	3.38215	3.92264	30286	292	276	9	3.26087	1.06909	1933|1981|5917|6136|6189|6201|6202|6205|6223	EEF1B2|EIF4G1|RARS1|RPL12|RPS3A|RPS7|RPS8|RPS11|RPS19	-0.913441	0	9	0	0	-6.00225	17.7944
1	-2.48712	R-HSA-9711097	M1	1	0	Reactome Gene Sets	6	Cellular response to starvation		-2.48712	4.19358	3.84742	30286	157	276	6	2.17391	0.877797	6136|6189|6201|6202|6205|6223	RPL12|RPS3A|RPS7|RPS8|RPS11|RPS19	-0.65941	0	9	0	0	-6.00225	17.7944
1	-2.31885	hsa03010	M1	1	0	KEGG Pathway	24	Ribosome		-2.31885	3.87289	3.6023	30286	170	276	6	2.17391	0.877797	6136|6189|6201|6202|6205|6223	RPL12|RPS3A|RPS7|RPS8|RPS11|RPS19	-0.540972	0	9	0	0	-6.00225	17.7944
1	-2.29723	GO:0034470	M1	1	0	GO Biological Processes	19	ncRNA processing	19_GO:0008152 metabolic process	-2.29723	2.64414	3.23425	30286	415	276	10	3.62319	1.1248	1662|3181|6201|6202|6223|22803|79691|83732|84881|153443	DDX10|HNRNPA2B1|RPS7|RPS8|RPS19|XRN2|QTRT2|RIOK1|RPUSD4|SRFBP1	-0.529819	0	9	0	0	-6.00225	17.7944
1	-5.63943	GO:0000278	M1	1	0	GO Biological Processes	19	mitotic cell cycle	19_GO:0009987 cellular process	-5.63943	3.54576	5.9783	30286	588	276	19	6.88406	1.52398	288|801|1062|2177|4134|4171|4175|5426|6419|7273|7278|8065|9639|10376|23133|51807|80086|81930|114327	ANK3|CALM1|CENPE|FANCD2|MAP4|MCM2|MCM6|POLE|SETMAR|TTN|TUBA3C|CUL5|ARHGEF10|TUBA1B|PHF8|TUBA8|TUBA4B|KIF18A|EFHC1	-2.77165	0	10	1	1	-5.63943	3.54576
1	-4.15425	GO:1903047	M1	1	0	GO Biological Processes	19	mitotic cell cycle process	19_GO:0009987 cellular process	-4.15425	3.25936	4.91018	30286	505	276	15	5.43478	1.36459	288|801|1062|2177|4134|4171|4175|5426|6419|7273|8065|9639|23133|81930|114327	ANK3|CALM1|CENPE|FANCD2|MAP4|MCM2|MCM6|POLE|SETMAR|TTN|CUL5|ARHGEF10|PHF8|KIF18A|EFHC1	-1.78247	0	10	0	0	-5.63943	3.54576
1	-5.46702	GO:0016310	M1	1	0	GO Biological Processes	19	phosphorylation	19_GO:0008152 metabolic process	-5.46702	3.19607	5.72349	30286	721	276	21	7.6087	1.59594	156|2011|3357|4139|4140|5232|5286|5288|5313|7204|7273|8550|8621|9031|11183|26750|51701|80025|83732|90956|146057	GRK2|MARK2|HTR2B|MARK1|MARK3|PGK2|PIK3C2A|PIK3C2G|PKLR|TRIO|TTN|MAPKAPK5|CDK13|BAZ1B|MAP4K5|RPS6KC1|NLK|PANK2|RIOK1|ADCK2|TTBK2	-2.62727	0	11	1	1	-5.46702	4.71241
1	-3.11355	GO:0018105	M1	1	0	GO Biological Processes	19	peptidyl-serine phosphorylation	19_GO:0008152 metabolic process	-3.11355	4.71241	4.5576	30286	163	276	7	2.53623	0.946371	156|2011|4139|4140|8550|51701|146057	GRK2|MARK2|MARK1|MARK3|MAPKAPK5|NLK|TTBK2	-1.11304	0	11	0	0	-5.46702	4.71241
1	-2.9336	GO:0018209	M1	1	0	GO Biological Processes	19	peptidyl-serine modification	19_GO:0008152 metabolic process	-2.9336	4.38928	4.3122	30286	175	276	7	2.53623	0.946371	156|2011|4139|4140|8550|51701|146057	GRK2|MARK2|MARK1|MARK3|MAPKAPK5|NLK|TTBK2	-0.993294	0	11	0	0	-5.46702	4.71241
1	-2.50227	GO:0018193	M1	1	0	GO Biological Processes	19	peptidyl-amino acid modification	19_GO:0008152 metabolic process	-2.50227	2.53227	3.37997	30286	520	276	12	4.34783	1.22752	156|2011|2597|4139|4140|5903|8550|11315|51701|79813|84871|146057	GRK2|MARK2|GAPDH|MARK1|MARK3|RANBP2|MAPKAPK5|PARK7|NLK|EHMT1|AGBL4|TTBK2	-0.673243	0	11	0	0	-5.46702	4.71241
1	-2.1619	GO:0043393	M1	1	0	GO Biological Processes	19	regulation of protein binding	19_GO:0065007 biological regulation	-2.1619	4.22046	3.52889	30286	130	276	5	1.81159	0.802798	2011|4140|10399|11315|146057	MARK2|MARK3|RACK1|PARK7|TTBK2	-0.424447	0	11	0	0	-5.46702	4.71241
1	-5.32629	GO:0045109	M1	1	0	GO Biological Processes	19	intermediate filament organization	19_GO:0009987 cellular process	-5.32629	10.5222	7.81158	30286	73	276	7	2.53623	0.946371	3883|3884|7431|9119|25984|54474|125115	KRT33A|KRT33B|VIM|KRT75|KRT23|KRT20|KRT40	-2.53768	0	12	1	1	-5.32629	10.5222
1	-4.62904	GO:0045104	M1	1	0	GO Biological Processes	19	intermediate filament cytoskeleton organization	19_GO:0009987 cellular process	-4.62904	8.25939	6.72394	30286	93	276	7	2.53623	0.946371	3883|3884|7431|9119|25984|54474|125115	KRT33A|KRT33B|VIM|KRT75|KRT23|KRT20|KRT40	-2.12299	0	12	0	0	-5.32629	10.5222
1	-4.59879	GO:0045103	M1	1	0	GO Biological Processes	19	intermediate filament-based process	19_GO:0009987 cellular process	-4.59879	8.17152	6.67828	30286	94	276	7	2.53623	0.946371	3883|3884|7431|9119|25984|54474|125115	KRT33A|KRT33B|VIM|KRT75|KRT23|KRT20|KRT40	-2.11122	0	12	0	0	-5.32629	10.5222
1	-3.72646	R-HSA-6809371	M1	1	0	Reactome Gene Sets	6	Formation of the cornified envelope		-3.72646	5.95444	5.40793	30286	129	276	7	2.53623	0.946371	3883|3884|9119|25984|26085|54474|125115	KRT33A|KRT33B|KRT75|KRT23|KLK13|KRT20|KRT40	-1.54416	0	12	0	0	-5.32629	10.5222
1	-2.78318	hsa04915	M1	1	0	KEGG Pathway	24	Estrogen signaling pathway		-2.78318	4.80578	4.28156	30286	137	276	6	2.17391	0.877797	801|3883|3884|25984|54474|125115	CALM1|KRT33A|KRT33B|KRT23|KRT20|KRT40	-0.887018	0	12	0	0	-5.32629	10.5222
1	-2.72434	hsa05150	M1	1	0	KEGG Pathway	24	Staphylococcus aureus infection		-2.72434	5.7152	4.43751	30286	96	276	5	1.81159	0.802798	3883|3884|25984|54474|125115	KRT33A|KRT33B|KRT23|KRT20|KRT40	-0.844823	0	12	0	0	-5.32629	10.5222
1	-2.43054	R-HSA-6805567	M1	1	0	Reactome Gene Sets	6	Keratinization		-2.43054	3.57267	3.63048	30286	215	276	7	2.53623	0.946371	3883|3884|9119|25984|26085|54474|125115	KRT33A|KRT33B|KRT75|KRT23|KLK13|KRT20|KRT40	-0.618387	0	12	0	0	-5.32629	10.5222
1	-5.13158	GO:0036493	M1	1	0	GO Biological Processes	19	positive regulation of translation in response to endoplasmic reticulum stress	19_GO:0048518 positive regulation of biological process	-5.13158	65.8391	13.905	30286	5	276	3	1.08696	0.624135	1654|1981|5611	DDX3X|EIF4G1|DNAJC3	-2.36646	0	13	1	1	-5.13158	65.8391
1	-4.8335	GO:0032056	M1	1	0	GO Biological Processes	19	positive regulation of translation in response to stress	19_GO:0048518 positive regulation of biological process	-4.8335	54.8659	12.6546	30286	6	276	3	1.08696	0.624135	1654|1981|5611	DDX3X|EIF4G1|DNAJC3	-2.23678	0	13	0	0	-5.13158	65.8391
1	-4.06711	GO:0036490	M1	1	0	GO Biological Processes	19	regulation of translation in response to endoplasmic reticulum stress	19_GO:0050896 response to stimulus	-4.06711	32.9196	9.68151	30286	10	276	3	1.08696	0.624135	1654|1981|5611	DDX3X|EIF4G1|DNAJC3	-1.73092	0	13	0	0	-5.13158	65.8391
1	-3.18636	GO:0043555	M1	1	0	GO Biological Processes	19	regulation of translation in response to stress	19_GO:0050896 response to stimulus	-3.18636	17.3261	6.82668	30286	19	276	3	1.08696	0.624135	1654|1981|5611	DDX3X|EIF4G1|DNAJC3	-1.15742	0	13	0	0	-5.13158	65.8391
1	-5.1096	GO:0051646	M1	1	0	GO Biological Processes	19	mitochondrion localization	19_GO:0051179 localization	-5.1096	12.6614	8.07121	30286	52	276	6	2.17391	0.877797	487|2011|4139|10128|55860|84871	ATP2A1|MARK2|MARK1|LRPPRC|ACTR10|AGBL4	-2.35576	0	14	1	1	-5.1096	13.3008
1	-3.64926	GO:0051654	M1	1	0	GO Biological Processes	19	establishment of mitochondrion localization	19_GO:0051179 localization	-3.64926	13.3008	6.7802	30286	33	276	4	1.44928	0.719368	4139|10128|55860|84871	MARK1|LRPPRC|ACTR10|AGBL4	-1.49724	0	14	0	0	-5.1096	13.3008
1	-2.82849	GO:0034643	M1	1	0	GO Biological Processes	19	establishment of mitochondrion localization, microtubule-mediated	19_GO:0051179 localization	-2.82849	13.1678	5.83683	30286	25	276	3	1.08696	0.624135	10128|55860|84871	LRPPRC|ACTR10|AGBL4	-0.920638	0	14	0	0	-5.1096	13.3008
1	-2.82849	GO:0047497	M1	1	0	GO Biological Processes	19	mitochondrion transport along microtubule	19_GO:0051179 localization	-2.82849	13.1678	5.83683	30286	25	276	3	1.08696	0.624135	10128|55860|84871	LRPPRC|ACTR10|AGBL4	-0.920638	0	14	0	0	-5.1096	13.3008
1	-4.96486	GO:0060322	M1	1	0	GO Biological Processes	19	head development	19_GO:0032502 developmental process	-4.96486	2.96191	5.31662	30286	778	276	21	7.6087	1.59594	801|1662|2177|2903|4036|4763|6736|7337|7515|9355|10541|22803|22911|23133|26005|51199|55219|84687|114327|146057|259266	CALM1|DDX10|FANCD2|GRIN2A|LRP2|NF1|SRY|UBE3A|XRCC1|LHX2|ANP32B|XRN2|WDR47|PHF8|C2CD3|NIN|MACO1|PPP1R9B|EFHC1|TTBK2|ASPM	-2.26825	0	15	1	1	-4.96486	5.18418
1	-4.85446	GO:0007420	M1	1	0	GO Biological Processes	19	brain development	19_GO:0032502 developmental process	-4.85446	3.01048	5.26948	30286	729	276	20	7.24638	1.56053	801|2177|2903|4036|4763|6736|7337|7515|9355|10541|22803|22911|23133|26005|51199|55219|84687|114327|146057|259266	CALM1|FANCD2|GRIN2A|LRP2|NF1|SRY|UBE3A|XRCC1|LHX2|ANP32B|XRN2|WDR47|PHF8|C2CD3|NIN|MACO1|PPP1R9B|EFHC1|TTBK2|ASPM	-2.24992	0	15	0	0	-4.96486	5.18418
1	-3.41177	GO:0021543	M1	1	0	GO Biological Processes	19	pallium development	19_GO:0032502 developmental process	-3.41177	4.5961	4.7812	30286	191	276	8	2.89855	1.00983	4763|7515|9355|22803|22911|84687|114327|259266	NF1|XRCC1|LHX2|XRN2|WDR47|PPP1R9B|EFHC1|ASPM	-1.31972	0	15	0	0	-4.96486	5.18418
1	-2.99596	GO:0021537	M1	1	0	GO Biological Processes	19	telencephalon development	19_GO:0032502 developmental process	-2.99596	3.59123	4.13968	30286	275	276	9	3.26087	1.06909	4763|7515|9355|22803|22911|51199|84687|114327|259266	NF1|XRCC1|LHX2|XRN2|WDR47|NIN|PPP1R9B|EFHC1|ASPM	-1.03487	0	15	0	0	-4.96486	5.18418
1	-2.95183	GO:0021987	M1	1	0	GO Biological Processes	19	cerebral cortex development	19_GO:0032502 developmental process	-2.95183	5.18418	4.53147	30286	127	276	6	2.17391	0.877797	4763|9355|22911|84687|114327|259266	NF1|LHX2|WDR47|PPP1R9B|EFHC1|ASPM	-1.00313	0	15	0	0	-4.96486	5.18418
1	-2.35549	GO:0030900	M1	1	0	GO Biological Processes	19	forebrain development	19_GO:0032502 developmental process	-2.35549	2.69612	3.30373	30286	407	276	10	3.62319	1.1248	4036|4763|7515|9355|22803|22911|51199|84687|114327|259266	LRP2|NF1|XRCC1|LHX2|XRN2|WDR47|NIN|PPP1R9B|EFHC1|ASPM	-0.565682	0	15	0	0	-4.96486	5.18418
1	-4.94257	GO:0120031	M1	1	0	GO Biological Processes	19	plasma membrane bounded cell projection assembly	19_GO:0009987 cellular process	-4.94257	3.81898	5.65271	30286	431	276	15	5.43478	1.36459	832|3636|7414|9851|10451|22897|23116|26005|26146|28981|29070|84687|146057|146754|159686	CAPZB|INPPL1|VCL|KIAA0753|VAV3|CEP164|TOGARAM1|C2CD3|TRAF3IP1|IFT81|CFAP263|PPP1R9B|TTBK2|DNAH2|CFAP58	-2.26609	0	16	1	1	-4.94257	8.12829
1	-4.79147	GO:0030031	M1	1	0	GO Biological Processes	19	cell projection assembly	19_GO:0009987 cellular process	-4.79147	3.70716	5.51095	30286	444	276	15	5.43478	1.36459	832|3636|7414|9851|10451|22897|23116|26005|26146|28981|29070|84687|146057|146754|159686	CAPZB|INPPL1|VCL|KIAA0753|VAV3|CEP164|TOGARAM1|C2CD3|TRAF3IP1|IFT81|CFAP263|PPP1R9B|TTBK2|DNAH2|CFAP58	-2.22817	0	16	0	0	-4.94257	8.12829
1	-4.285	WP4803	M1	1	0	WikiPathways	27	Ciliopathies		-4.285	5.36732	5.69851	30286	184	276	9	3.26087	1.06909	8701|9851|22897|23247|26005|26146|28981|114327|146057	DNAH11|KIAA0753|CEP164|KATNIP|C2CD3|TRAF3IP1|IFT81|EFHC1|TTBK2	-1.88949	0	16	0	0	-4.94257	8.12829
1	-4.02157	R-HSA-1852241	M1	1	0	Reactome Gene Sets	6	Organelle biogenesis and maintenance		-4.02157	4.07787	5.10321	30286	296	276	11	3.98551	1.17749	801|5465|7278|10142|10376|22897|26005|26146|28981|51807|146057	CALM1|PPARA|TUBA3C|AKAP9|TUBA1B|CEP164|C2CD3|TRAF3IP1|IFT81|TUBA8|TTBK2	-1.70878	0	16	0	0	-4.94257	8.12829
1	-3.99036	R-HSA-5617833	M1	1	0	Reactome Gene Sets	6	Cilium Assembly		-3.99036	4.91337	5.33837	30286	201	276	9	3.26087	1.06909	7278|10142|10376|22897|26005|26146|28981|51807|146057	TUBA3C|AKAP9|TUBA1B|CEP164|C2CD3|TRAF3IP1|IFT81|TUBA8|TTBK2	-1.70615	0	16	0	0	-4.94257	8.12829
1	-3.80127	GO:0044782	M1	1	0	GO Biological Processes	19	cilium organization	19_GO:0009987 cellular process	-3.80127	3.57821	4.77213	30286	368	276	12	4.34783	1.22752	4134|4739|9851|22897|23116|26005|26146|28981|29070|146057|146754|159686	MAP4|NEDD9|KIAA0753|CEP164|TOGARAM1|C2CD3|TRAF3IP1|IFT81|CFAP263|TTBK2|DNAH2|CFAP58	-1.58838	0	16	0	0	-4.94257	8.12829
1	-2.95604	GO:0060271	M1	1	0	GO Biological Processes	19	cilium assembly	19_GO:0009987 cellular process	-2.95604	3.26583	4.00529	30286	336	276	10	3.62319	1.1248	9851|22897|23116|26005|26146|28981|29070|146057|146754|159686	KIAA0753|CEP164|TOGARAM1|C2CD3|TRAF3IP1|IFT81|CFAP263|TTBK2|DNAH2|CFAP58	-1.00383	0	16	0	0	-4.94257	8.12829
1	-2.82621	R-HSA-5620924	M1	1	0	Reactome Gene Sets	6	Intraflagellar transport		-2.82621	8.12829	5.02787	30286	54	276	4	1.44928	0.719368	7278|10376|26146|28981	TUBA3C|TUBA1B|TRAF3IP1|IFT81	-0.920638	0	16	0	0	-4.94257	8.12829
1	-2.59066	WP4536	M1	1	0	WikiPathways	27	Genes related to primary cilium development based on CRISPR		-2.59066	5.32679	4.21831	30286	103	276	5	1.81159	0.802798	9851|26005|26146|28981|146057	KIAA0753|C2CD3|TRAF3IP1|IFT81|TTBK2	-0.73852	0	16	0	0	-4.94257	8.12829
1	-2.06295	WP5234	M1	1	0	WikiPathways	27	Bardet Biedl syndrome		-2.06295	4.98781	3.59271	30286	88	276	4	1.44928	0.719368	22897|26146|28981|114327	CEP164|TRAF3IP1|IFT81|EFHC1	-0.35952	0	16	0	0	-4.94257	8.12829
1	-4.92013	GO:0046364	M1	1	0	GO Biological Processes	19	monosaccharide biosynthetic process	19_GO:0008152 metabolic process	-4.92013	11.757	7.72682	30286	56	276	6	2.17391	0.877797	231|2819|5232|5465|6576|10327	AKR1B1|GPD1|PGK2|PPARA|SLC25A1|AKR1A1	-2.26609	0	17	1	1	-4.92013	11.757
1	-4.67078	GO:0016051	M1	1	0	GO Biological Processes	19	carbohydrate biosynthetic process	19_GO:0008152 metabolic process	-4.67078	6.9671	6.43678	30286	126	276	8	2.89855	1.00983	142|231|2819|5232|5465|6576|10327|54187	PARP1|AKR1B1|GPD1|PGK2|PPARA|SLC25A1|AKR1A1|NANS	-2.14542	0	17	0	0	-4.92013	11.757
1	-3.95467	GO:0019319	M1	1	0	GO Biological Processes	19	hexose biosynthetic process	19_GO:0008152 metabolic process	-3.95467	10.5511	6.61066	30286	52	276	5	1.81159	0.802798	231|2819|5232|5465|6576	AKR1B1|GPD1|PGK2|PPARA|SLC25A1	-1.67801	0	17	0	0	-4.92013	11.757
1	-3.69917	GO:0005975	M1	1	0	GO Biological Processes	19	carbohydrate metabolic process	19_GO:0008152 metabolic process	-3.69917	3.27934	4.59209	30286	435	276	13	4.71014	1.27522	142|231|2597|2646|2819|3636|3938|5232|5313|5465|6576|10327|54187	PARP1|AKR1B1|GAPDH|GCKR|GPD1|INPPL1|LCT|PGK2|PKLR|PPARA|SLC25A1|AKR1A1|NANS	-1.53896	0	17	0	0	-4.92013	11.757
1	-3.58468	GO:0005996	M1	1	0	GO Biological Processes	19	monosaccharide metabolic process	19_GO:0008152 metabolic process	-3.58468	4.87697	5.00308	30286	180	276	8	2.89855	1.00983	231|2597|2819|3636|5232|5465|6576|10327	AKR1B1|GAPDH|GPD1|INPPL1|PGK2|PPARA|SLC25A1|AKR1A1	-1.45196	0	17	0	0	-4.92013	11.757
1	-3.43284	hsa00010	M1	1	0	KEGG Pathway	24	Glycolysis / Gluconeogenesis		-3.43284	8.18895	5.64934	30286	67	276	5	1.81159	0.802798	124|2597|5232|5313|10327	ADH1A|GAPDH|PGK2|PKLR|AKR1A1	-1.33836	0	17	0	0	-4.92013	11.757
1	-3.26029	R-HSA-70171	M1	1	0	Reactome Gene Sets	6	Glycolysis		-3.26029	7.51588	5.34531	30286	73	276	5	1.81159	0.802798	2597|2646|5232|5313|5903	GAPDH|GCKR|PGK2|PKLR|RANBP2	-1.20542	0	17	0	0	-4.92013	11.757
1	-3.17721	GO:0019318	M1	1	0	GO Biological Processes	19	hexose metabolic process	19_GO:0008152 metabolic process	-3.17721	4.83096	4.64477	30286	159	276	7	2.53623	0.946371	231|2597|2819|3636|5232|5465|6576	AKR1B1|GAPDH|GPD1|INPPL1|PGK2|PPARA|SLC25A1	-1.15317	0	17	0	0	-4.92013	11.757
1	-3.09873	GO:0006006	M1	1	0	GO Biological Processes	19	glucose metabolic process	19_GO:0008152 metabolic process	-3.09873	5.5327	4.75116	30286	119	276	6	2.17391	0.877797	2597|2819|3636|5232|5465|6576	GAPDH|GPD1|INPPL1|PGK2|PPARA|SLC25A1	-1.10446	0	17	0	0	-4.92013	11.757
1	-2.98471	GO:0006094	M1	1	0	GO Biological Processes	19	gluconeogenesis	19_GO:0008152 metabolic process	-2.98471	8.9577	5.34628	30286	49	276	4	1.44928	0.719368	2819|5232|5465|6576	GPD1|PGK2|PPARA|SLC25A1	-1.02541	0	17	0	0	-4.92013	11.757
1	-2.98264	R-HSA-70326	M1	1	0	Reactome Gene Sets	6	Glucose metabolism		-2.98264	6.53166	4.8687	30286	84	276	5	1.81159	0.802798	2597|2646|5232|5313|5903	GAPDH|GCKR|PGK2|PKLR|RANBP2	-1.02513	0	17	0	0	-4.92013	11.757
1	-2.50227	GO:0032787	M1	1	0	GO Biological Processes	19	monocarboxylic acid metabolic process	19_GO:0008152 metabolic process	-2.50227	2.53227	3.37997	30286	520	276	12	4.34783	1.22752	124|231|2597|4282|5232|5313|5465|7365|10327|11315|80025|116285	ADH1A|AKR1B1|GAPDH|MIF|PGK2|PKLR|PPARA|UGT2B10|AKR1A1|PARK7|PANK2|ACSM1	-0.673243	0	17	0	0	-4.92013	11.757
1	-2.44081	GO:0055086	M1	1	0	GO Biological Processes	19	nucleobase-containing small molecule metabolic process	19_GO:0008152 metabolic process	-2.44081	2.38149	3.27502	30286	599	276	13	4.71014	1.27522	55|142|2597|2819|5232|5313|6576|10606|11315|54187|56886|80025|116285	ACP3|PARP1|GAPDH|GPD1|PGK2|PKLR|SLC25A1|PAICS|PARK7|NANS|UGGT1|PANK2|ACSM1	-0.622165	0	17	0	0	-4.92013	11.757
1	-2.2713	R-HSA-71387	M1	1	0	Reactome Gene Sets	6	Metabolism of carbohydrates		-2.2713	3.02709	3.3264	30286	290	276	8	2.89855	1.00983	231|801|2597|2646|5232|5313|5903|10327	AKR1B1|CALM1|GAPDH|GCKR|PGK2|PKLR|RANBP2|AKR1A1	-0.509476	0	17	0	0	-4.92013	11.757
1	-2.23605	GO:0072521	M1	1	0	GO Biological Processes	19	purine-containing compound metabolic process	19_GO:0008152 metabolic process	-2.23605	2.45336	3.11692	30286	492	276	11	3.98551	1.17749	55|142|2597|2646|2819|5232|5313|6576|10606|80025|116285	ACP3|PARP1|GAPDH|GCKR|GPD1|PGK2|PKLR|SLC25A1|PAICS|PANK2|ACSM1	-0.48554	0	17	0	0	-4.92013	11.757
1	-2.11511	WP4018	M1	1	0	WikiPathways	27	Clear cell renal cell carcinoma pathways		-2.11511	5.16385	3.68663	30286	85	276	4	1.44928	0.719368	2597|5232|5313|8242	GAPDH|PGK2|PKLR|KDM5C	-0.393457	0	17	0	0	-4.92013	11.757
1	-2.09634	WP534	M1	1	0	WikiPathways	27	Glycolysis and gluconeogenesis		-2.09634	7.31546	4.06582	30286	45	276	3	1.08696	0.624135	2597|5232|5313	GAPDH|PGK2|PKLR	-0.379827	0	17	0	0	-4.92013	11.757
1	-2.06994	GO:0006096	M1	1	0	GO Biological Processes	19	glycolytic process	19_GO:0008152 metabolic process	-2.06994	7.15643	4.0073	30286	46	276	3	1.08696	0.624135	2597|5232|5313	GAPDH|PGK2|PKLR	-0.361528	0	17	0	0	-4.92013	11.757
1	-2.04419	hsa00620	M1	1	0	KEGG Pathway	24	Pyruvate metabolism		-2.04419	7.00416	3.95051	30286	47	276	3	1.08696	0.624135	124|5313|10327	ADH1A|PKLR|AKR1A1	-0.354423	0	17	0	0	-4.92013	11.757
1	-2.04132	GO:0009117	M1	1	0	GO Biological Processes	19	nucleotide metabolic process	19_GO:0008152 metabolic process	-2.04132	2.30353	2.88663	30286	524	276	11	3.98551	1.17749	55|142|2597|2819|5232|5313|6576|10606|11315|80025|116285	ACP3|PARP1|GAPDH|GPD1|PGK2|PKLR|SLC25A1|PAICS|PARK7|PANK2|ACSM1	-0.353813	0	17	0	0	-4.92013	11.757
1	-2.01905	GO:0046032	M1	1	0	GO Biological Processes	19	ADP catabolic process	19_GO:0008152 metabolic process	-2.01905	6.85824	3.89535	30286	48	276	3	1.08696	0.624135	2597|5232|5313	GAPDH|PGK2|PKLR	-0.339245	0	17	0	0	-4.92013	11.757
1	-4.91927	R-HSA-6802957	M1	1	0	Reactome Gene Sets	6	Oncogenic MAPK signaling		-4.91927	9.14432	7.16823	30286	84	276	7	2.53623	0.946371	801|4140|4763|7414|8546|10142|27044	CALM1|MARK3|NF1|VCL|AP3B1|AKAP9|SND1	-2.26609	0	18	1	1	-4.91927	9.82674
1	-4.46885	R-HSA-6802952	M1	1	0	Reactome Gene Sets	6	Signaling by BRAF and RAF1 fusions		-4.46885	9.82674	6.93638	30286	67	276	6	2.17391	0.877797	801|4140|7414|8546|10142|27044	CALM1|MARK3|VCL|AP3B1|AKAP9|SND1	-2.02704	0	18	0	0	-4.91927	9.82674
1	-2.94938	R-HSA-5663202	M1	1	0	Reactome Gene Sets	6	Diseases of signal transduction by growth factor receptors and second messengers		-2.94938	2.86881	3.86902	30286	459	276	12	4.34783	1.22752	801|842|1523|2804|4140|4763|5903|7414|8546|10142|27044|57674	CALM1|CASP9|CUX1|GOLGB1|MARK3|NF1|RANBP2|VCL|AP3B1|AKAP9|SND1|RNF213	-1.00242	0	18	0	0	-4.91927	9.82674
1	-2.45854	WP4685	M1	1	0	WikiPathways	27	Melanoma		-2.45854	6.45482	4.31854	30286	68	276	4	1.44928	0.719368	801|2903|4763|7414	CALM1|GRIN2A|NF1|VCL	-0.637385	0	18	0	0	-4.91927	9.82674
1	-2.17576	R-HSA-114608	M1	1	0	Reactome Gene Sets	6	Platelet degranulation		-2.17576	4.25317	3.55094	30286	129	276	5	1.81159	0.802798	801|5267|7273|7414|8407	CALM1|SERPINA4|TTN|VCL|TAGLN2	-0.435085	0	18	0	0	-4.91927	9.82674
1	-2.15119	R-HSA-9656223	M1	1	0	Reactome Gene Sets	6	Signaling by RAF1 mutants		-2.15119	7.65571	4.18843	30286	43	276	3	1.08696	0.624135	801|4140|7414	CALM1|MARK3|VCL	-0.414809	0	18	0	0	-4.91927	9.82674
1	-2.10773	R-HSA-76005	M1	1	0	Reactome Gene Sets	6	Response to elevated platelet cytosolic Ca2+		-2.10773	4.09447	3.44284	30286	134	276	5	1.81159	0.802798	801|5267|7273|7414|8407	CALM1|SERPINA4|TTN|VCL|TAGLN2	-0.387104	0	18	0	0	-4.91927	9.82674
1	-2.04419	R-HSA-6802946	M1	1	0	Reactome Gene Sets	6	Signaling by moderate kinase activity BRAF mutants		-2.04419	7.00416	3.95051	30286	47	276	3	1.08696	0.624135	801|4140|7414	CALM1|MARK3|VCL	-0.354423	0	18	0	0	-4.91927	9.82674
1	-2.04419	R-HSA-6802949	M1	1	0	Reactome Gene Sets	6	Signaling by RAS mutants		-2.04419	7.00416	3.95051	30286	47	276	3	1.08696	0.624135	801|4140|7414	CALM1|MARK3|VCL	-0.354423	0	18	0	0	-4.91927	9.82674
1	-2.04419	R-HSA-6802955	M1	1	0	Reactome Gene Sets	6	Paradoxical activation of RAF signaling by kinase inactive BRAF		-2.04419	7.00416	3.95051	30286	47	276	3	1.08696	0.624135	801|4140|7414	CALM1|MARK3|VCL	-0.354423	0	18	0	0	-4.91927	9.82674
1	-2.04419	R-HSA-9649948	M1	1	0	Reactome Gene Sets	6	Signaling downstream of RAS mutants		-2.04419	7.00416	3.95051	30286	47	276	3	1.08696	0.624135	801|4140|7414	CALM1|MARK3|VCL	-0.354423	0	18	0	0	-4.91927	9.82674
1	-4.90376	GO:0007059	M1	1	0	GO Biological Processes	19	chromosome segregation	19_GO:0009987 cellular process	-4.90376	4.30971	5.80637	30286	331	276	13	4.71014	1.27522	1062|1654|2177|7156|7273|9639|56159|57519|81930|93426|157313|158401|259266	CENPE|DDX3X|FANCD2|TOP3A|TTN|ARHGEF10|TEX11|STARD9|KIF18A|SYCE1|CDCA2|SHOC1|ASPM	-2.26609	0	19	1	1	-4.90376	13.7165
1	-3.89492	GO:0051321	M1	1	0	GO Biological Processes	19	meiotic cell cycle	19_GO:0022414 reproductive process	-3.89492	4.30321	5.07992	30286	255	276	10	3.62319	1.1248	2177|7156|27127|56159|81930|93426|158401|259266|283461|346673	FANCD2|TOP3A|SMC1B|TEX11|KIF18A|SYCE1|SHOC1|ASPM|REDIC1|STRA8	-1.64692	0	19	0	0	-4.90376	13.7165
1	-3.51123	GO:0098813	M1	1	0	GO Biological Processes	19	nuclear chromosome segregation	19_GO:0009987 cellular process	-3.51123	4.23857	4.75908	30286	233	276	9	3.26087	1.06909	1062|2177|7273|9639|56159|81930|93426|158401|259266	CENPE|FANCD2|TTN|ARHGEF10|TEX11|KIF18A|SYCE1|SHOC1|ASPM	-1.3917	0	19	0	0	-4.90376	13.7165
1	-2.88108	GO:0007130	M1	1	0	GO Biological Processes	19	synaptonemal complex assembly	19_GO:0022414 reproductive process	-2.88108	13.7165	5.97667	30286	24	276	3	1.08696	0.624135	56159|93426|158401	TEX11|SYCE1|SHOC1	-0.949481	0	19	0	0	-4.90376	13.7165
1	-2.87007	GO:0045132	M1	1	0	GO Biological Processes	19	meiotic chromosome segregation	19_GO:0022414 reproductive process	-2.87007	6.16471	4.67945	30286	89	276	5	1.81159	0.802798	2177|56159|93426|158401|259266	FANCD2|TEX11|SYCE1|SHOC1|ASPM	-0.943469	0	19	0	0	-4.90376	13.7165
1	-2.86117	GO:0048285	M1	1	0	GO Biological Processes	19	organelle fission	19_GO:0009987 cellular process	-2.86117	3.17144	3.89579	30286	346	276	10	3.62319	1.1248	1062|2177|7273|8546|9639|56159|81930|93426|158401|259266	CENPE|FANCD2|TTN|AP3B1|ARHGEF10|TEX11|KIF18A|SYCE1|SHOC1|ASPM	-0.936523	0	19	0	0	-4.90376	13.7165
1	-2.85654	GO:0007129	M1	1	0	GO Biological Processes	19	homologous chromosome pairing at meiosis	19_GO:0022414 reproductive process	-2.85654	8.28165	5.08818	30286	53	276	4	1.44928	0.719368	2177|56159|93426|158401	FANCD2|TEX11|SYCE1|SHOC1	-0.936523	0	19	0	0	-4.90376	13.7165
1	-2.72992	GO:0070193	M1	1	0	GO Biological Processes	19	synaptonemal complex organization	19_GO:0009987 cellular process	-2.72992	12.1924	5.57975	30286	27	276	3	1.08696	0.624135	56159|93426|158401	TEX11|SYCE1|SHOC1	-0.846704	0	19	0	0	-4.90376	13.7165
1	-2.54808	GO:0000280	M1	1	0	GO Biological Processes	19	nuclear division	19_GO:0009987 cellular process	-2.54808	3.08621	3.59794	30286	320	276	9	3.26087	1.06909	1062|2177|7273|9639|56159|81930|93426|158401|259266	CENPE|FANCD2|TTN|ARHGEF10|TEX11|KIF18A|SYCE1|SHOC1|ASPM	-0.708332	0	19	0	0	-4.90376	13.7165
1	-2.52953	GO:0070192	M1	1	0	GO Biological Processes	19	chromosome organization involved in meiotic cell cycle	19_GO:0022414 reproductive process	-2.52953	6.75273	4.45258	30286	65	276	4	1.44928	0.719368	2177|56159|93426|158401	FANCD2|TEX11|SYCE1|SHOC1	-0.69383	0	19	0	0	-4.90376	13.7165
1	-2.50545	GO:0045143	M1	1	0	GO Biological Processes	19	homologous chromosome segregation	19_GO:0022414 reproductive process	-2.50545	6.65042	4.40697	30286	66	276	4	1.44928	0.719368	2177|56159|93426|158401	FANCD2|TEX11|SYCE1|SHOC1	-0.673769	0	19	0	0	-4.90376	13.7165
1	-2.30658	GO:0140013	M1	1	0	GO Biological Processes	19	meiotic nuclear division	19_GO:0022414 reproductive process	-2.30658	3.85024	3.58446	30286	171	276	6	2.17391	0.877797	2177|56159|81930|93426|158401|259266	FANCD2|TEX11|KIF18A|SYCE1|SHOC1|ASPM	-0.532935	0	19	0	0	-4.90376	13.7165
1	-2.06856	GO:1903046	M1	1	0	GO Biological Processes	19	meiotic cell cycle process	19_GO:0022414 reproductive process	-2.06856	3.42912	3.23814	30286	192	276	6	2.17391	0.877797	2177|56159|81930|93426|158401|259266	FANCD2|TEX11|KIF18A|SYCE1|SHOC1|ASPM	-0.361149	0	19	0	0	-4.90376	13.7165
1	-4.82041	GO:0051129	M1	1	0	GO Biological Processes	19	negative regulation of cellular component organization	19_GO:0048519 negative regulation of biological process	-4.82041	2.99405	5.2411	30286	733	276	20	7.24638	1.56053	142|832|1654|3178|3183|4134|5783|6419|6709|7337|7431|7515|9031|10399|11075|11315|22911|23133|26146|146057	PARP1|CAPZB|DDX3X|HNRNPA1|HNRNPC|MAP4|PTPN13|SETMAR|SPTAN1|UBE3A|VIM|XRCC1|BAZ1B|RACK1|STMN2|PARK7|WDR47|PHF8|TRAF3IP1|TTBK2	-2.23139	0	20	1	1	-4.82041	12.1924
1	-4.76223	GO:0070507	M1	1	0	GO Biological Processes	19	regulation of microtubule cytoskeleton organization	19_GO:0050789 regulation of biological process	-4.76223	6.17242	6.29098	30286	160	276	9	3.26087	1.06909	636|2011|10142|11075|22911|23116|26146|81930|146057	BICD1|MARK2|AKAP9|STMN2|WDR47|TOGARAM1|TRAF3IP1|KIF18A|TTBK2	-2.20972	0	20	0	0	-4.82041	12.1924
1	-4.06299	GO:0010639	M1	1	0	GO Biological Processes	19	negative regulation of organelle organization	19_GO:0048519 negative regulation of biological process	-4.06299	3.81676	5.04617	30286	345	276	12	4.34783	1.22752	142|832|3178|3183|4134|6419|6709|7515|9031|11075|22911|146057	PARP1|CAPZB|HNRNPA1|HNRNPC|MAP4|SETMAR|SPTAN1|XRCC1|BAZ1B|STMN2|WDR47|TTBK2	-1.73092	0	20	0	0	-4.82041	12.1924
1	-3.85353	GO:0032886	M1	1	0	GO Biological Processes	19	regulation of microtubule-based process	19_GO:0050789 regulation of biological process	-3.85353	4.25317	5.03256	30286	258	276	10	3.62319	1.1248	636|2011|8701|10142|11075|22911|23116|26146|81930|146057	BICD1|MARK2|DNAH11|AKAP9|STMN2|WDR47|TOGARAM1|TRAF3IP1|KIF18A|TTBK2	-1.61584	0	20	0	0	-4.82041	12.1924
1	-3.46331	GO:1901880	M1	1	0	GO Biological Processes	19	negative regulation of protein depolymerization	19_GO:0048519 negative regulation of biological process	-3.46331	8.31302	5.7037	30286	66	276	5	1.81159	0.802798	832|6709|11075|22911|146057	CAPZB|SPTAN1|STMN2|WDR47|TTBK2	-1.35896	0	20	0	0	-4.82041	12.1924
1	-3.45359	GO:0051493	M1	1	0	GO Biological Processes	19	regulation of cytoskeleton organization	19_GO:0050789 regulation of biological process	-3.45359	2.93737	4.28609	30286	523	276	14	5.07246	1.32084	636|832|2011|4739|6709|9639|10142|11075|22911|23116|26146|55160|81930|146057	BICD1|CAPZB|MARK2|NEDD9|SPTAN1|ARHGEF10|AKAP9|STMN2|WDR47|TOGARAM1|TRAF3IP1|ARHGEF10L|KIF18A|TTBK2	-1.35666	0	20	0	0	-4.82041	12.1924
1	-3.18001	GO:0043242	M1	1	0	GO Biological Processes	19	negative regulation of protein-containing complex disassembly	19_GO:0048519 negative regulation of biological process	-3.18001	7.2192	5.20597	30286	76	276	5	1.81159	0.802798	832|6709|11075|22911|146057	CAPZB|SPTAN1|STMN2|WDR47|TTBK2	-1.15317	0	20	0	0	-4.82041	12.1924
1	-3.00558	GO:0043244	M1	1	0	GO Biological Processes	19	regulation of protein-containing complex disassembly	19_GO:0050789 regulation of biological process	-3.00558	5.30961	4.61162	30286	124	276	6	2.17391	0.877797	832|6709|11075|22911|79443|146057	CAPZB|SPTAN1|STMN2|WDR47|FYCO1|TTBK2	-1.04089	0	20	0	0	-4.82041	12.1924
1	-2.91419	GO:1901879	M1	1	0	GO Biological Processes	19	regulation of protein depolymerization	19_GO:0050789 regulation of biological process	-2.91419	6.30643	4.75336	30286	87	276	5	1.81159	0.802798	832|6709|11075|22911|146057	CAPZB|SPTAN1|STMN2|WDR47|TTBK2	-0.97583	0	20	0	0	-4.82041	12.1924
1	-2.72992	GO:0007026	M1	1	0	GO Biological Processes	19	negative regulation of microtubule depolymerization	19_GO:0048519 negative regulation of biological process	-2.72992	12.1924	5.57975	30286	27	276	3	1.08696	0.624135	11075|22911|146057	STMN2|WDR47|TTBK2	-0.846704	0	20	0	0	-4.82041	12.1924
1	-2.72434	GO:0031110	M1	1	0	GO Biological Processes	19	regulation of microtubule polymerization or depolymerization	19_GO:0050789 regulation of biological process	-2.72434	5.7152	4.43751	30286	96	276	5	1.81159	0.802798	10142|11075|22911|23116|146057	AKAP9|STMN2|WDR47|TOGARAM1|TTBK2	-0.844823	0	20	0	0	-4.82041	12.1924
1	-2.55497	GO:0031114	M1	1	0	GO Biological Processes	19	regulation of microtubule depolymerization	19_GO:0050789 regulation of biological process	-2.55497	10.6192	5.13875	30286	31	276	3	1.08696	0.624135	11075|22911|146057	STMN2|WDR47|TTBK2	-0.712497	0	20	0	0	-4.82041	12.1924
1	-2.46936	GO:1902903	M1	1	0	GO Biological Processes	19	regulation of supramolecular fiber organization	19_GO:0050789 regulation of biological process	-2.46936	2.79928	3.43863	30286	392	276	10	3.62319	1.1248	832|6709|9639|10142|11075|11315|22911|23116|55160|146057	CAPZB|SPTAN1|ARHGEF10|AKAP9|STMN2|PARK7|WDR47|TOGARAM1|ARHGEF10L|TTBK2	-0.6469	0	20	0	0	-4.82041	12.1924
1	-2.36854	GO:0031112	M1	1	0	GO Biological Processes	19	positive regulation of microtubule polymerization or depolymerization	19_GO:0048518 positive regulation of biological process	-2.36854	9.14432	4.68899	30286	36	276	3	1.08696	0.624135	10142|11075|23116	AKAP9|STMN2|TOGARAM1	-0.577522	0	20	0	0	-4.82041	12.1924
1	-2.27005	GO:0031111	M1	1	0	GO Biological Processes	19	negative regulation of microtubule polymerization or depolymerization	19_GO:0048519 negative regulation of biological process	-2.27005	8.44091	4.45916	30286	39	276	3	1.08696	0.624135	11075|22911|146057	STMN2|WDR47|TTBK2	-0.509476	0	20	0	0	-4.82041	12.1924
1	-4.62258	GO:1904356	M1	1	0	GO Biological Processes	19	regulation of telomere maintenance via telomere lengthening	19_GO:0008152 metabolic process	-4.62258	10.4507	7.2011	30286	63	276	6	2.17391	0.877797	142|908|3178|3181|3183|8550	PARP1|CCT6A|HNRNPA1|HNRNPA2B1|HNRNPC|MAPKAPK5	-2.12278	0	21	1	1	-4.62258	11.5507
1	-4.26234	GO:0032204	M1	1	0	GO Biological Processes	19	regulation of telomere maintenance	19_GO:0008152 metabolic process	-4.26234	7.24645	6.17819	30286	106	276	7	2.53623	0.946371	142|908|3178|3181|3183|7515|8550	PARP1|CCT6A|HNRNPA1|HNRNPA2B1|HNRNPC|XRCC1|MAPKAPK5	-1.8788	0	21	0	0	-4.62258	11.5507
1	-4.00836	GO:0033044	M1	1	0	GO Biological Processes	19	regulation of chromosome organization	19_GO:0050789 regulation of biological process	-4.00836	4.44259	5.20986	30286	247	276	10	3.62319	1.1248	142|908|1062|3178|3181|3183|6419|7515|8550|9031	PARP1|CCT6A|CENPE|HNRNPA1|HNRNPA2B1|HNRNPC|SETMAR|XRCC1|MAPKAPK5|BAZ1B	-1.70878	0	21	0	0	-4.62258	11.5507
1	-3.40858	GO:1904358	M1	1	0	GO Biological Processes	19	positive regulation of telomere maintenance via telomere lengthening	19_GO:0048518 positive regulation of biological process	-3.40858	11.5507	6.2411	30286	38	276	4	1.44928	0.719368	908|3178|3181|8550	CCT6A|HNRNPA1|HNRNPA2B1|MAPKAPK5	-1.31895	0	21	0	0	-4.62258	11.5507
1	-3.09718	GO:0010638	M1	1	0	GO Biological Processes	19	positive regulation of organelle organization	19_GO:0048518 positive regulation of biological process	-3.09718	2.83039	3.97389	30286	504	276	13	4.71014	1.27522	908|3178|3181|8550|9639|10142|11075|11315|23116|23130|55160|79443|346673	CCT6A|HNRNPA1|HNRNPA2B1|MAPKAPK5|ARHGEF10|AKAP9|STMN2|PARK7|TOGARAM1|ATG2A|ARHGEF10L|FYCO1|STRA8	-1.10446	0	21	0	0	-4.62258	11.5507
1	-2.7965	GO:0032210	M1	1	0	GO Biological Processes	19	regulation of telomere maintenance via telomerase	19_GO:0008152 metabolic process	-2.7965	7.9805	4.96909	30286	55	276	4	1.44928	0.719368	908|3178|3183|8550	CCT6A|HNRNPA1|HNRNPC|MAPKAPK5	-0.897204	0	21	0	0	-4.62258	11.5507
1	-2.40343	GO:0032212	M1	1	0	GO Biological Processes	19	positive regulation of telomere maintenance via telomerase	19_GO:0048518 positive regulation of biological process	-2.40343	9.40559	4.77164	30286	35	276	3	1.08696	0.624135	908|3178|8550	CCT6A|HNRNPA1|MAPKAPK5	-0.595081	0	21	0	0	-4.62258	11.5507
1	-2.39109	GO:0032206	M1	1	0	GO Biological Processes	19	positive regulation of telomere maintenance	19_GO:0048518 positive regulation of biological process	-2.39109	6.18208	4.19235	30286	71	276	4	1.44928	0.719368	908|3178|3181|8550	CCT6A|HNRNPA1|HNRNPA2B1|MAPKAPK5	-0.587762	0	21	0	0	-4.62258	11.5507
1	-2.38502	GO:2000278	M1	1	0	GO Biological Processes	19	regulation of DNA biosynthetic process	19_GO:0008152 metabolic process	-2.38502	4.77095	3.88544	30286	115	276	5	1.81159	0.802798	908|3178|3181|3183|8550	CCT6A|HNRNPA1|HNRNPA2B1|HNRNPC|MAPKAPK5	-0.582938	0	21	0	0	-4.62258	11.5507
1	-2.03554	GO:0051052	M1	1	0	GO Biological Processes	19	regulation of DNA metabolic process	19_GO:0008152 metabolic process	-2.03554	2.29914	2.87971	30286	525	276	11	3.98551	1.17749	142|908|3178|3181|3183|4171|4175|6419|7515|8550|23244	PARP1|CCT6A|HNRNPA1|HNRNPA2B1|HNRNPC|MCM2|MCM6|SETMAR|XRCC1|MAPKAPK5|PDS5A	-0.349601	0	21	0	0	-4.62258	11.5507
1	-4.53939	R-HSA-391251	M1	1	0	Reactome Gene Sets	6	Protein folding		-4.53939	8.00128	6.58896	30286	96	276	7	2.53623	0.946371	908|6902|7278|10376|22803|51807|63971	CCT6A|TBCA|TUBA3C|TUBA1B|XRN2|TUBA8|KIF13A	-2.0753	0	22	1	1	-4.53939	8.66304
1	-3.7496	R-HSA-390466	M1	1	0	Reactome Gene Sets	6	Chaperonin-mediated protein folding		-3.7496	7.31546	5.75422	30286	90	276	6	2.17391	0.877797	908|7278|10376|22803|51807|63971	CCT6A|TUBA3C|TUBA1B|XRN2|TUBA8|KIF13A	-1.55698	0	22	0	0	-4.53939	8.66304
1	-2.30191	R-HSA-390471	M1	1	0	Reactome Gene Sets	6	Association of TriC/CCT with target proteins during biosynthesis		-2.30191	8.66304	4.53294	30286	38	276	3	1.08696	0.624135	908|22803|63971	CCT6A|XRN2|KIF13A	-0.531243	0	22	0	0	-4.53939	8.66304
1	-4.30531	GO:0045936	M1	1	0	GO Biological Processes	19	negative regulation of phosphate metabolic process	19_GO:0048519 negative regulation of biological process	-4.30531	3.77385	5.20439	30286	378	276	13	4.71014	1.27522	142|801|1756|1981|2646|4763|5465|5611|5783|10399|11315|26146|57718	PARP1|CALM1|DMD|EIF4G1|GCKR|NF1|PPARA|DNAJC3|PTPN13|RACK1|PARK7|TRAF3IP1|PPP4R4	-1.89993	0	23	1	1	-4.30531	5.22533
1	-4.29365	GO:0010563	M1	1	0	GO Biological Processes	19	negative regulation of phosphorus metabolic process	19_GO:0048519 negative regulation of biological process	-4.29365	3.76389	5.19265	30286	379	276	13	4.71014	1.27522	142|801|1756|1981|2646|4763|5465|5611|5783|10399|11315|26146|57718	PARP1|CALM1|DMD|EIF4G1|GCKR|NF1|PPARA|DNAJC3|PTPN13|RACK1|PARK7|TRAF3IP1|PPP4R4	-1.89323	0	23	0	0	-4.30531	5.22533
1	-3.15781	GO:0042326	M1	1	0	GO Biological Processes	19	negative regulation of phosphorylation	19_GO:0048519 negative regulation of biological process	-3.15781	3.47253	4.23718	30286	316	276	10	3.62319	1.1248	801|1756|1981|2646|4763|5611|5783|10399|11315|26146	CALM1|DMD|EIF4G1|GCKR|NF1|DNAJC3|PTPN13|RACK1|PARK7|TRAF3IP1	-1.14333	0	23	0	0	-4.30531	5.22533
1	-2.96958	GO:0033135	M1	1	0	GO Biological Processes	19	regulation of peptidyl-serine phosphorylation	19_GO:0008152 metabolic process	-2.96958	5.22533	4.55791	30286	126	276	6	2.17391	0.877797	1756|1981|4282|10142|10399|11315	DMD|EIF4G1|MIF|AKAP9|RACK1|PARK7	-1.01384	0	23	0	0	-4.30531	5.22533
1	-2.77552	GO:0001933	M1	1	0	GO Biological Processes	19	negative regulation of protein phosphorylation	19_GO:0048519 negative regulation of biological process	-2.77552	3.33644	3.8739	30286	296	276	9	3.26087	1.06909	801|1756|1981|4763|5611|5783|10399|11315|26146	CALM1|DMD|EIF4G1|NF1|DNAJC3|PTPN13|RACK1|PARK7|TRAF3IP1	-0.883934	0	23	0	0	-4.30531	5.22533
1	-2.76971	GO:0043254	M1	1	0	GO Biological Processes	19	regulation of protein-containing complex assembly	19_GO:0050789 regulation of biological process	-2.76971	2.88768	3.72691	30286	418	276	11	3.98551	1.17749	832|1654|1981|6709|10142|10399|11075|11315|23116|26146|55832	CAPZB|DDX3X|EIF4G1|SPTAN1|AKAP9|RACK1|STMN2|PARK7|TOGARAM1|TRAF3IP1|CAND1	-0.879886	0	23	0	0	-4.30531	5.22533
1	-2.70555	GO:0031400	M1	1	0	GO Biological Processes	19	negative regulation of protein modification process	19_GO:0048519 negative regulation of biological process	-2.70555	2.83345	3.65481	30286	426	276	11	3.98551	1.17749	801|1756|1981|4763|5611|5783|6201|10399|11315|26146|57718	CALM1|DMD|EIF4G1|NF1|DNAJC3|PTPN13|RPS7|RACK1|PARK7|TRAF3IP1|PPP4R4	-0.830769	0	23	0	0	-4.30531	5.22533
1	-2.6407	GO:0031334	M1	1	0	GO Biological Processes	19	positive regulation of protein-containing complex assembly	19_GO:0048518 positive regulation of biological process	-2.6407	3.8991	3.91497	30286	197	276	7	2.53623	0.946371	1654|1981|10142|10399|11315|23116|55832	DDX3X|EIF4G1|AKAP9|RACK1|PARK7|TOGARAM1|CAND1	-0.779929	0	23	0	0	-4.30531	5.22533
1	-2.14239	GO:0044089	M1	1	0	GO Biological Processes	19	positive regulation of cellular component biogenesis	19_GO:0048518 positive regulation of biological process	-2.14239	2.38077	3.00681	30286	507	276	11	3.98551	1.17749	577|1654|1981|9639|10142|10399|11315|23116|23130|55160|55832	ADGRB3|DDX3X|EIF4G1|ARHGEF10|AKAP9|RACK1|PARK7|TOGARAM1|ATG2A|ARHGEF10L|CAND1	-0.408151	0	23	0	0	-4.30531	5.22533
1	-4.25991	R-HSA-445355	M1	1	0	Reactome Gene Sets	6	Smooth Muscle Contraction		-4.25991	12.1924	7.20556	30286	45	276	5	1.81159	0.802798	59|801|4637|7414|10398	ACTA2|CALM1|MYL6|VCL|MYL9	-1.8788	0	24	1	1	-4.25991	13.7165
1	-2.88108	R-HSA-5627123	M1	1	0	Reactome Gene Sets	6	RHO GTPases activate PAKs		-2.88108	13.7165	5.97667	30286	24	276	3	1.08696	0.624135	801|4637|10398	CALM1|MYL6|MYL9	-0.949481	0	24	0	0	-4.25991	13.7165
1	-2.83216	hsa04270	M1	1	0	KEGG Pathway	24	Vascular smooth muscle contraction		-2.83216	4.91337	4.35392	30286	134	276	6	2.17391	0.877797	59|778|801|4637|9138|10398	ACTA2|CACNA1F|CALM1|MYL6|ARHGEF1|MYL9	-0.920638	0	24	0	0	-4.25991	13.7165
1	-2.32345	hsa04024	M1	1	0	KEGG Pathway	24	cAMP signaling pathway		-2.32345	3.41388	3.4853	30286	225	276	7	2.53623	0.946371	487|778|801|2903|5465|10398|10451	ATP2A1|CACNA1F|CALM1|GRIN2A|PPARA|MYL9|VAV3	-0.543214	0	24	0	0	-4.25991	13.7165
1	-4.12605	GO:2001251	M1	1	0	GO Biological Processes	19	negative regulation of chromosome organization	19_GO:0048519 negative regulation of biological process	-4.12605	8.55054	6.36195	30286	77	276	6	2.17391	0.877797	142|3178|3183|6419|7515|9031	PARP1|HNRNPA1|HNRNPC|SETMAR|XRCC1|BAZ1B	-1.76792	0	25	1	1	-4.12605	12.1924
1	-3.50036	GO:0032205	M1	1	0	GO Biological Processes	19	negative regulation of telomere maintenance	19_GO:0048519 negative regulation of biological process	-3.50036	12.1924	6.44389	30286	36	276	4	1.44928	0.719368	142|3178|3183|7515	PARP1|HNRNPA1|HNRNPC|XRCC1	-1.39099	0	25	0	0	-4.12605	12.1924
1	-2.68362	GO:1904357	M1	1	0	GO Biological Processes	19	negative regulation of telomere maintenance via telomere lengthening	19_GO:0048519 negative regulation of biological process	-2.68362	11.757	5.46116	30286	28	276	3	1.08696	0.624135	142|3178|3183	PARP1|HNRNPA1|HNRNPC	-0.815839	0	25	0	0	-4.12605	12.1924
1	-2.55497	WP4752	M1	1	0	WikiPathways	27	Base excision repair		-2.55497	10.6192	5.13875	30286	31	276	3	1.08696	0.624135	142|5426|7515	PARP1|POLE|XRCC1	-0.712497	0	25	0	0	-4.12605	12.1924
1	-2.27005	R-HSA-73933	M1	1	0	Reactome Gene Sets	6	Resolution of Abasic Sites (AP sites)		-2.27005	8.44091	4.45916	30286	39	276	3	1.08696	0.624135	142|5426|7515	PARP1|POLE|XRCC1	-0.509476	0	25	0	0	-4.12605	12.1924
1	-2.12341	hsa03410	M1	1	0	KEGG Pathway	24	Base excision repair		-2.12341	7.48172	4.12617	30286	44	276	3	1.08696	0.624135	142|5426|7515	PARP1|POLE|XRCC1	-0.398644	0	25	0	0	-4.12605	12.1924
1	-2.00522	GO:0051053	M1	1	0	GO Biological Processes	19	negative regulation of DNA metabolic process	19_GO:0048519 negative regulation of biological process	-2.00522	3.8638	3.28036	30286	142	276	5	1.81159	0.802798	142|3178|3183|7515|23244	PARP1|HNRNPA1|HNRNPC|XRCC1|PDS5A	-0.328703	0	25	0	0	-4.12605	12.1924
1	-4.11027	WP5426	M1	1	0	WikiPathways	27	HDAC6 interactions in the central nervous system		-4.11027	6.85824	5.95656	30286	112	276	7	2.53623	0.946371	156|4282|4739|5052|7278|7431|11315	GRK2|MIF|NEDD9|PRDX1|TUBA3C|VIM|PARK7	-1.761	0	26	1	1	-4.11027	6.85824
1	-3.99535	M220	M1	1	0	Canonical Pathways	11	PID CASPASE PATHWAY		-3.99535	10.758	6.68848	30286	51	276	5	1.81159	0.802798	58|142|842|6709|7431	ACTA1|PARP1|CASP9|SPTAN1|VIM	-1.70615	0	27	1	1	-3.99535	10.758
1	-3.20087	WP314	M1	1	0	WikiPathways	27	Fas ligand pathway and stress induction of heat shock proteins		-3.20087	10.2076	5.79435	30286	43	276	4	1.44928	0.719368	58|142|842|6709	ACTA1|PARP1|CASP9|SPTAN1	-1.16772	0	27	0	0	-3.99535	10.758
1	-2.95951	WP4298	M1	1	0	WikiPathways	27	Acute viral myocarditis		-2.95951	6.45482	4.82963	30286	85	276	5	1.81159	0.802798	142|842|920|1756|1981	PARP1|CASP9|CD4|DMD|EIF4G1	-1.00555	0	27	0	0	-3.99535	10.758
1	-2.01905	M288	M1	1	0	Canonical Pathways	11	PID HES HEY PATHWAY		-2.01905	6.85824	3.89535	30286	48	276	3	1.08696	0.624135	142|920|23013	PARP1|CD4|SPEN	-0.339245	0	27	0	0	-3.99535	10.758
1	-3.99063	GO:0051170	M1	1	0	GO Biological Processes	19	import into nucleus	19_GO:0051179 localization	-3.99063	6.56516	5.78396	30286	117	276	7	2.53623	0.946371	2646|3178|3841|4763|5903|10758|79711	GCKR|HNRNPA1|KPNA5|NF1|RANBP2|TRAF3IP2|IPO4	-1.70615	0	28	1	1	-3.99063	7.31546
1	-3.32699	GO:0006913	M1	1	0	GO Biological Processes	19	nucleocytoplasmic transport	19_GO:0051179 localization	-3.32699	3.99833	4.53754	30286	247	276	9	3.26087	1.06909	2646|3178|3181|3841|4763|5903|8125|10758|79711	GCKR|HNRNPA1|HNRNPA2B1|KPNA5|NF1|RANBP2|ANP32A|TRAF3IP2|IPO4	-1.2535	0	28	0	0	-3.99063	7.31546
1	-3.31434	GO:0051169	M1	1	0	GO Biological Processes	19	nuclear transport	19_GO:0051179 localization	-3.31434	3.98221	4.52234	30286	248	276	9	3.26087	1.06909	2646|3178|3181|3841|4763|5903|8125|10758|79711	GCKR|HNRNPA1|HNRNPA2B1|KPNA5|NF1|RANBP2|ANP32A|TRAF3IP2|IPO4	-1.2436	0	28	0	0	-3.99063	7.31546
1	-3.23729	GO:0006606	M1	1	0	GO Biological Processes	19	protein import into nucleus	19_GO:0051179 localization	-3.23729	5.87849	4.96037	30286	112	276	6	2.17391	0.877797	2646|3841|4763|5903|10758|79711	GCKR|KPNA5|NF1|RANBP2|TRAF3IP2|IPO4	-1.18905	0	28	0	0	-3.99063	7.31546
1	-3.22593	GO:0033365	M1	1	0	GO Biological Processes	19	protein localization to organelle	19_GO:0051179 localization	-3.22593	2.48064	3.94306	30286	752	276	17	6.15942	1.44714	142|636|1654|2646|2804|3841|4763|5903|8546|8701|9851|10758|11315|26005|79711|84687|159686	PARP1|BICD1|DDX3X|GCKR|GOLGB1|KPNA5|NF1|RANBP2|AP3B1|DNAH11|KIAA0753|TRAF3IP2|PARK7|C2CD3|IPO4|PPP1R9B|CFAP58	-1.18422	0	28	0	0	-3.99063	7.31546
1	-2.76842	GO:0034504	M1	1	0	GO Biological Processes	19	protein localization to nucleus	19_GO:0051179 localization	-2.76842	4.10761	4.08796	30286	187	276	7	2.53623	0.946371	2646|3841|4763|5903|10758|11315|79711	GCKR|KPNA5|NF1|RANBP2|TRAF3IP2|PARK7|IPO4	-0.879886	0	28	0	0	-3.99063	7.31546
1	-2.09634	GO:0071887	M1	1	0	GO Biological Processes	19	leukocyte apoptotic process	19_GO:0009987 cellular process	-2.09634	7.31546	4.06582	30286	45	276	3	1.08696	0.624135	842|4763|10758	CASP9|NF1|TRAF3IP2	-0.379827	0	28	0	0	-3.99063	7.31546
1	-3.93174	GO:1904181	M1	1	0	GO Biological Processes	19	positive regulation of membrane depolarization	19_GO:0048518 positive regulation of biological process	-3.93174	29.9269	9.20219	30286	11	276	3	1.08696	0.624135	142|288|10399	PARP1|ANK3|RACK1	-1.6682	0	29	1	1	-3.93174	29.9269
1	-3.26743	GO:1903829	M1	1	0	GO Biological Processes	19	positive regulation of protein localization	19_GO:0051179 localization	-3.26743	2.95345	4.15031	30286	483	276	13	4.71014	1.27522	142|288|636|908|1981|3745|4739|7273|9520|10399|10541|11315|84687	PARP1|ANK3|BICD1|CCT6A|EIF4G1|KCNB1|NEDD9|TTN|NPEPPS|RACK1|ANP32B|PARK7|PPP1R9B	-1.21033	0	29	0	0	-3.93174	29.9269
1	-3.23312	GO:0051881	M1	1	0	GO Biological Processes	19	regulation of mitochondrial membrane potential	19_GO:0065007 biological regulation	-3.23312	7.41432	5.298	30286	74	276	5	1.81159	0.802798	142|1192|10399|11315|80025	PARP1|CLIC1|RACK1|PARK7|PANK2	-1.18847	0	29	0	0	-3.93174	29.9269
1	-2.55248	GO:0042391	M1	1	0	GO Biological Processes	19	regulation of membrane potential	19_GO:0065007 biological regulation	-2.55248	2.70639	3.48163	30286	446	276	11	3.98551	1.17749	142|288|801|1192|1756|2903|3745|10142|10399|11315|80025	PARP1|ANK3|CALM1|CLIC1|DMD|GRIN2A|KCNB1|AKAP9|RACK1|PARK7|PANK2	-0.711372	0	29	0	0	-3.93174	29.9269
1	-2.08974	GO:2001242	M1	1	0	GO Biological Processes	19	regulation of intrinsic apoptotic signaling pathway	19_GO:0050896 response to stimulus	-2.08974	3.46522	3.26899	30286	190	276	6	2.17391	0.877797	142|1654|4282|6201|10399|11315	PARP1|DDX3X|MIF|RPS7|RACK1|PARK7	-0.376283	0	29	0	0	-3.93174	29.9269
1	-2.04419	GO:1902175	M1	1	0	GO Biological Processes	19	regulation of oxidative stress-induced intrinsic apoptotic signaling pathway	19_GO:0050896 response to stimulus	-2.04419	7.00416	3.95051	30286	47	276	3	1.08696	0.624135	142|10399|11315	PARP1|RACK1|PARK7	-0.354423	0	29	0	0	-3.93174	29.9269
1	-2.01905	GO:0003254	M1	1	0	GO Biological Processes	19	regulation of membrane depolarization	19_GO:0050789 regulation of biological process	-2.01905	6.85824	3.89535	30286	48	276	3	1.08696	0.624135	142|288|10399	PARP1|ANK3|RACK1	-0.339245	0	29	0	0	-3.93174	29.9269
1	-3.80974	GO:0051657	M1	1	0	GO Biological Processes	19	maintenance of organelle location	19_GO:0051179 localization	-3.80974	27.433	8.78288	30286	12	276	3	1.08696	0.624135	487|10142|259266	ATP2A1|AKAP9|ASPM	-1.58838	0	30	1	1	-3.80974	27.433
1	-3.54787	GO:0051651	M1	1	0	GO Biological Processes	19	maintenance of location in cell	19_GO:0051179 localization	-3.54787	6.71828	5.43747	30286	98	276	6	2.17391	0.877797	288|487|920|10142|11315|259266	ANK3|ATP2A1|CD4|AKAP9|PARK7|ASPM	-1.42307	0	30	0	0	-3.80974	27.433
1	-3.35248	GO:0090257	M1	1	0	GO Biological Processes	19	regulation of muscle system process	19_GO:0032501 multicellular organismal process	-3.35248	4.03097	4.56817	30286	245	276	9	3.26087	1.06909	142|156|487|801|1756|5465|9312|10142|10398	PARP1|GRK2|ATP2A1|CALM1|DMD|PPARA|KCNB2|AKAP9|MYL9	-1.26948	0	30	0	0	-3.80974	27.433
1	-3.1187	WP5142	M1	1	0	WikiPathways	27	Calcium mediated T cell apoptosis involved in inclusion body myositis		-3.1187	16.4598	6.63248	30286	20	276	3	1.08696	0.624135	487|801|920	ATP2A1|CALM1|CD4	-1.11622	0	30	0	0	-3.80974	27.433
1	-3.06706	GO:0051235	M1	1	0	GO Biological Processes	19	maintenance of location	19_GO:0051179 localization	-3.06706	4.62725	4.49406	30286	166	276	7	2.53623	0.946371	288|487|920|10142|11315|57674|259266	ANK3|ATP2A1|CD4|AKAP9|PARK7|RNF213|ASPM	-1.07819	0	30	0	0	-3.80974	27.433
1	-3.0518	GO:0006937	M1	1	0	GO Biological Processes	19	regulation of muscle contraction	19_GO:0032501 multicellular organismal process	-3.0518	4.59954	4.47322	30286	167	276	7	2.53623	0.946371	156|487|801|1756|9312|10142|10398	GRK2|ATP2A1|CALM1|DMD|KCNB2|AKAP9|MYL9	-1.07611	0	30	0	0	-3.80974	27.433
1	-3.0061	GO:0032414	M1	1	0	GO Biological Processes	19	positive regulation of ion transmembrane transporter activity	19_GO:0051179 localization	-3.0061	6.61035	4.9084	30286	83	276	5	1.81159	0.802798	288|487|801|1756|10142	ANK3|ATP2A1|CALM1|DMD|AKAP9	-1.04089	0	30	0	0	-3.80974	27.433
1	-2.80602	GO:0032411	M1	1	0	GO Biological Processes	19	positive regulation of transporter activity	19_GO:0051179 localization	-2.80602	5.96369	4.57271	30286	92	276	5	1.81159	0.802798	288|487|801|1756|10142	ANK3|ATP2A1|CALM1|DMD|AKAP9	-0.905163	0	30	0	0	-3.80974	27.433
1	-2.685	GO:0006942	M1	1	0	GO Biological Processes	19	regulation of striated muscle contraction	19_GO:0032501 multicellular organismal process	-2.685	5.59857	4.37274	30286	98	276	5	1.81159	0.802798	156|487|801|1756|10142	GRK2|ATP2A1|CALM1|DMD|AKAP9	-0.815839	0	30	0	0	-3.80974	27.433
1	-2.26561	GO:0055117	M1	1	0	GO Biological Processes	19	regulation of cardiac muscle contraction	19_GO:0032501 multicellular organismal process	-2.26561	5.70036	3.96044	30286	77	276	4	1.44928	0.719368	487|801|1756|10142	ATP2A1|CALM1|DMD|AKAP9	-0.50617	0	30	0	0	-3.80974	27.433
1	-2.24382	GO:0044057	M1	1	0	GO Biological Processes	19	regulation of system process	19_GO:0032501 multicellular organismal process	-2.24382	2.34721	3.0888	30286	561	276	12	4.34783	1.22752	55|142|156|487|801|1756|2903|5465|9228|9312|10142|10398	ACP3|PARP1|GRK2|ATP2A1|CALM1|DMD|GRIN2A|PPARA|DLGAP2|KCNB2|AKAP9|MYL9	-0.487745	0	30	0	0	-3.80974	27.433
1	-2.23909	GO:1903115	M1	1	0	GO Biological Processes	19	regulation of actin filament-based movement	19_GO:0050789 regulation of biological process	-2.23909	8.22989	4.38796	30286	40	276	3	1.08696	0.624135	59|487|10142	ACTA2|ATP2A1|AKAP9	-0.487472	0	30	0	0	-3.80974	27.433
1	-2.05554	GO:1904064	M1	1	0	GO Biological Processes	19	positive regulation of cation transmembrane transport	19_GO:0051179 localization	-2.05554	3.97579	3.36007	30286	138	276	5	1.81159	0.802798	288|487|801|1756|10142	ANK3|ATP2A1|CALM1|DMD|AKAP9	-0.354423	0	30	0	0	-3.80974	27.433
1	-3.76981	WP4352	M1	1	0	WikiPathways	27	Ciliary landscape		-3.76981	4.59343	5.07095	30286	215	276	9	3.26087	1.06909	396|801|4171|4175|4637|7431|10128|26146|28981	ARHGDIA|CALM1|MCM2|MCM6|MYL6|VIM|LRPPRC|TRAF3IP1|IFT81	-1.56964	0	31	1	1	-3.76981	4.59343
1	-3.72295	GO:0051336	M1	1	0	GO Biological Processes	19	regulation of hydrolase activity	19_GO:0065007 biological regulation	-3.72295	2.64769	4.36993	30286	746	276	18	6.52174	1.48622	636|801|842|1654|2597|2903|3357|4763|5267|5271|9639|9824|10399|10451|10541|11315|57718|64786	BICD1|CALM1|CASP9|DDX3X|GAPDH|GRIN2A|HTR2B|NF1|SERPINA4|SERPINB8|ARHGEF10|ARHGAP11A|RACK1|VAV3|ANP32B|PARK7|PPP4R4|TBC1D15	-1.54416	0	32	1	1	-3.72295	4.42467
1	-3.23235	GO:0044092	M1	1	0	GO Biological Processes	19	negative regulation of molecular function	19_GO:0065007 biological regulation	-3.23235	2.48394	3.94916	30286	751	276	17	6.15942	1.44714	288|636|801|1654|2597|2646|4763|5267|5271|5465|6201|7515|10399|11315|55832|57718|146057	ANK3|BICD1|CALM1|DDX3X|GAPDH|GCKR|NF1|SERPINA4|SERPINB8|PPARA|RPS7|XRCC1|RACK1|PARK7|CAND1|PPP4R4|TTBK2	-1.18847	0	32	0	0	-3.72295	4.42467
1	-3.031	GO:0043086	M1	1	0	GO Biological Processes	19	negative regulation of catalytic activity	19_GO:0065007 biological regulation	-3.031	2.9327	3.95681	30286	449	276	12	4.34783	1.22752	636|1654|2597|2646|4763|5267|5271|6201|7515|11315|55832|57718	BICD1|DDX3X|GAPDH|GCKR|NF1|SERPINA4|SERPINB8|RPS7|XRCC1|PARK7|CAND1|PPP4R4	-1.05901	0	32	0	0	-3.72295	4.42467
1	-2.94148	GO:0052548	M1	1	0	GO Biological Processes	19	regulation of endopeptidase activity	19_GO:0008152 metabolic process	-2.94148	3.5271	4.0741	30286	280	276	9	3.26087	1.06909	842|1654|2597|2903|5267|5271|10399|10541|11315	CASP9|DDX3X|GAPDH|GRIN2A|SERPINA4|SERPINB8|RACK1|ANP32B|PARK7	-0.996254	0	32	0	0	-3.72295	4.42467
1	-2.69699	GO:0052547	M1	1	0	GO Biological Processes	19	regulation of peptidase activity	19_GO:0008152 metabolic process	-2.69699	3.24864	3.77887	30286	304	276	9	3.26087	1.06909	842|1654|2597|2903|5267|5271|10399|10541|11315	CASP9|DDX3X|GAPDH|GRIN2A|SERPINA4|SERPINB8|RACK1|ANP32B|PARK7	-0.824847	0	32	0	0	-3.72295	4.42467
1	-2.55612	GO:0051346	M1	1	0	GO Biological Processes	19	negative regulation of hydrolase activity	19_GO:0065007 biological regulation	-2.55612	3.76531	3.8005	30286	204	276	7	2.53623	0.946371	636|1654|2597|5267|5271|11315|57718	BICD1|DDX3X|GAPDH|SERPINA4|SERPINB8|PARK7|PPP4R4	-0.712497	0	32	0	0	-3.72295	4.42467
1	-2.43476	GO:0030162	M1	1	0	GO Biological Processes	19	regulation of proteolysis	19_GO:0008152 metabolic process	-2.43476	2.37752	3.26839	30286	600	276	13	4.71014	1.27522	842|1654|2597|2903|5267|5271|6201|7337|10399|10541|11315|26005|84871	CASP9|DDX3X|GAPDH|GRIN2A|SERPINA4|SERPINB8|RPS7|UBE3A|RACK1|ANP32B|PARK7|C2CD3|AGBL4	-0.620098	0	32	0	0	-3.72295	4.42467
1	-2.30096	GO:0051345	M1	1	0	GO Biological Processes	19	positive regulation of hydrolase activity	19_GO:0065007 biological regulation	-2.30096	2.50425	3.19259	30286	482	276	11	3.98551	1.17749	801|842|1654|2903|3357|4763|9639|9824|10399|10541|64786	CALM1|CASP9|DDX3X|GRIN2A|HTR2B|NF1|ARHGEF10|ARHGAP11A|RACK1|ANP32B|TBC1D15	-0.531243	0	32	0	0	-3.72295	4.42467
1	-2.24715	GO:0010951	M1	1	0	GO Biological Processes	19	negative regulation of endopeptidase activity	19_GO:0048519 negative regulation of biological process	-2.24715	4.42467	3.66467	30286	124	276	5	1.81159	0.802798	1654|2597|5267|5271|11315	DDX3X|GAPDH|SERPINA4|SERPINB8|PARK7	-0.489958	0	32	0	0	-3.72295	4.42467
1	-2.2039	GO:2001056	M1	1	0	GO Biological Processes	19	positive regulation of cysteine-type endopeptidase activity	19_GO:0048518 positive regulation of biological process	-2.2039	4.32015	3.59573	30286	127	276	5	1.81159	0.802798	842|1654|2903|10399|10541	CASP9|DDX3X|GRIN2A|RACK1|ANP32B	-0.454493	0	32	0	0	-3.72295	4.42467
1	-2.13455	GO:0010466	M1	1	0	GO Biological Processes	19	negative regulation of peptidase activity	19_GO:0048519 negative regulation of biological process	-2.13455	4.15651	3.48544	30286	132	276	5	1.81159	0.802798	1654|2597|5267|5271|11315	DDX3X|GAPDH|SERPINA4|SERPINB8|PARK7	-0.404034	0	32	0	0	-3.72295	4.42467
1	-2.08974	GO:2000116	M1	1	0	GO Biological Processes	19	regulation of cysteine-type endopeptidase activity	19_GO:0008152 metabolic process	-2.08974	3.46522	3.26899	30286	190	276	6	2.17391	0.877797	842|1654|2903|10399|10541|11315	CASP9|DDX3X|GRIN2A|RACK1|ANP32B|PARK7	-0.376283	0	32	0	0	-3.72295	4.42467
1	-3.70227	GO:0051642	M1	1	0	GO Biological Processes	19	centrosome localization	19_GO:0051179 localization	-3.70227	13.7165	6.90218	30286	32	276	4	1.44928	0.719368	5903|10142|51199|259266	RANBP2|AKAP9|NIN|ASPM	-1.53921	0	33	1	1	-3.70227	13.7165
1	-3.70227	GO:0061842	M1	1	0	GO Biological Processes	19	microtubule organizing center localization	19_GO:0051179 localization	-3.70227	13.7165	6.90218	30286	32	276	4	1.44928	0.719368	5903|10142|51199|259266	RANBP2|AKAP9|NIN|ASPM	-1.53921	0	33	0	0	-3.70227	13.7165
1	-3.6579	GO:0031109	M1	1	0	GO Biological Processes	19	microtubule polymerization or depolymerization	19_GO:0009987 cellular process	-3.6579	9.14432	6.05586	30286	60	276	5	1.81159	0.802798	4134|10142|11075|51199|81930	MAP4|AKAP9|STMN2|NIN|KIF18A	-1.50052	0	33	0	0	-3.70227	13.7165
1	-2.1797	GO:0046785	M1	1	0	GO Biological Processes	19	microtubule polymerization	19_GO:0009987 cellular process	-2.1797	7.83799	4.25274	30286	42	276	3	1.08696	0.624135	4134|10142|51199	MAP4|AKAP9|NIN	-0.436586	0	33	0	0	-3.70227	13.7165
1	-3.59693	CORUM:6671	M1	1	0	CORUM	33	PI4K2A-WASH complex		-3.59693	23.514	8.08036	30286	14	276	3	1.08696	0.624135	832|8546|9138	CAPZB|AP3B1|ARHGEF1	-1.46107	0	34	1	1	-3.59693	23.514
1	-3.59646	GO:0034308	M1	1	0	GO Biological Processes	19	primary alcohol metabolic process	19_GO:0008152 metabolic process	-3.59646	6.85824	5.51324	30286	96	276	6	2.17391	0.877797	55|124|231|2819|10327|11315	ACP3|ADH1A|AKR1B1|GPD1|AKR1A1|PARK7	-1.46107	0	35	1	1	-3.59646	9.14432
1	-2.63028	GO:0006767	M1	1	0	GO Biological Processes	19	water-soluble vitamin metabolic process	19_GO:0008152 metabolic process	-2.63028	7.19553	4.64511	30286	61	276	4	1.44928	0.719368	55|231|10327|80025	ACP3|AKR1B1|AKR1A1|PANK2	-0.773927	0	35	0	0	-3.59646	9.14432
1	-2.60909	GO:0006766	M1	1	0	GO Biological Processes	19	vitamin metabolic process	19_GO:0008152 metabolic process	-2.60909	5.37901	4.24838	30286	102	276	5	1.81159	0.802798	55|231|4036|10327|80025	ACP3|AKR1B1|LRP2|AKR1A1|PANK2	-0.755546	0	35	0	0	-3.59646	9.14432
1	-2.36854	hsa00040	M1	1	0	KEGG Pathway	24	Pentose and glucuronate interconversions		-2.36854	9.14432	4.68899	30286	36	276	3	1.08696	0.624135	231|7365|10327	AKR1B1|UGT2B10|AKR1A1	-0.577522	0	35	0	0	-3.59646	9.14432
1	-2.09748	GO:0042180	M1	1	0	GO Biological Processes	19	cellular ketone metabolic process	19_GO:0008152 metabolic process	-2.09748	5.10381	3.65484	30286	86	276	4	1.44928	0.719368	231|2819|10327|11315	AKR1B1|GPD1|AKR1A1|PARK7	-0.379827	0	35	0	0	-3.59646	9.14432
1	-3.54841	R-HSA-9706574	M1	1	0	Reactome Gene Sets	6	RHOBTB GTPase Cycle		-3.54841	12.5408	6.55141	30286	35	276	4	1.44928	0.719368	908|3183|7431|23013	CCT6A|HNRNPC|VIM|SPEN	-1.42307	0	36	1	1	-3.54841	14.3129
1	-2.93616	R-HSA-9013422	M1	1	0	Reactome Gene Sets	6	RHOBTB1 GTPase cycle		-2.93616	14.3129	6.12512	30286	23	276	3	1.08696	0.624135	3183|7431|23013	HNRNPC|VIM|SPEN	-0.993294	0	36	0	0	-3.54841	14.3129
1	-3.54452	GO:0051338	M1	1	0	GO Biological Processes	19	regulation of transferase activity	19_GO:0065007 biological regulation	-3.54452	2.74759	4.28188	30286	639	276	16	5.7971	1.40664	801|920|1062|1654|2011|2646|3181|3357|4739|4763|6201|7273|7515|8550|11315|80829	CALM1|CD4|CENPE|DDX3X|MARK2|GCKR|HNRNPA2B1|HTR2B|NEDD9|NF1|RPS7|TTN|XRCC1|MAPKAPK5|PARK7|ZFP91	-1.42234	0	37	1	1	-3.54452	3.85776
1	-3.21547	GO:0045860	M1	1	0	GO Biological Processes	19	positive regulation of protein kinase activity	19_GO:0048518 positive regulation of biological process	-3.21547	3.85776	4.40356	30286	256	276	9	3.26087	1.06909	801|920|1062|1654|2011|3357|4739|11315|80829	CALM1|CD4|CENPE|DDX3X|MARK2|HTR2B|NEDD9|PARK7|ZFP91	-1.17807	0	37	0	0	-3.54452	3.85776
1	-3.14696	GO:0051347	M1	1	0	GO Biological Processes	19	positive regulation of transferase activity	19_GO:0065007 biological regulation	-3.14696	3.2188	4.14624	30286	375	276	11	3.98551	1.17749	801|920|1062|1654|2011|3181|3357|4739|8550|11315|80829	CALM1|CD4|CENPE|DDX3X|MARK2|HNRNPA2B1|HTR2B|NEDD9|MAPKAPK5|PARK7|ZFP91	-1.13852	0	37	0	0	-3.54452	3.85776
1	-3.10456	GO:0010562	M1	1	0	GO Biological Processes	19	positive regulation of phosphorus metabolic process	19_GO:0048518 positive regulation of biological process	-3.10456	2.50101	3.85886	30286	702	276	16	5.7971	1.40664	801|920|1062|1654|1981|2011|2819|3357|4282|4739|5465|10142|10399|11315|80829|157313	CALM1|CD4|CENPE|DDX3X|EIF4G1|MARK2|GPD1|HTR2B|MIF|NEDD9|PPARA|AKAP9|RACK1|PARK7|ZFP91|CDCA2	-1.10796	0	37	0	0	-3.54452	3.85776
1	-3.10456	GO:0045937	M1	1	0	GO Biological Processes	19	positive regulation of phosphate metabolic process	19_GO:0048518 positive regulation of biological process	-3.10456	2.50101	3.85886	30286	702	276	16	5.7971	1.40664	801|920|1062|1654|1981|2011|2819|3357|4282|4739|5465|10142|10399|11315|80829|157313	CALM1|CD4|CENPE|DDX3X|EIF4G1|MARK2|GPD1|HTR2B|MIF|NEDD9|PPARA|AKAP9|RACK1|PARK7|ZFP91|CDCA2	-1.10796	0	37	0	0	-3.54452	3.85776
1	-2.71636	GO:0033674	M1	1	0	GO Biological Processes	19	positive regulation of kinase activity	19_GO:0048518 positive regulation of biological process	-2.71636	3.27016	3.80233	30286	302	276	9	3.26087	1.06909	801|920|1062|1654|2011|3357|4739|11315|80829	CALM1|CD4|CENPE|DDX3X|MARK2|HTR2B|NEDD9|PARK7|ZFP91	-0.83943	0	37	0	0	-3.54452	3.85776
1	-2.5717	GO:0001934	M1	1	0	GO Biological Processes	19	positive regulation of protein phosphorylation	19_GO:0048518 positive regulation of biological process	-2.5717	2.46802	3.41739	30286	578	276	13	4.71014	1.27522	801|920|1062|1654|1981|2011|3357|4282|4739|10142|10399|11315|80829	CALM1|CD4|CENPE|DDX3X|EIF4G1|MARK2|HTR2B|MIF|NEDD9|AKAP9|RACK1|PARK7|ZFP91	-0.722339	0	37	0	0	-3.54452	3.85776
1	-2.42346	GO:0043549	M1	1	0	GO Biological Processes	19	regulation of kinase activity	19_GO:0008152 metabolic process	-2.42346	2.47516	3.29197	30286	532	276	12	4.34783	1.22752	801|920|1062|1654|2011|2646|3357|4739|4763|7273|11315|80829	CALM1|CD4|CENPE|DDX3X|MARK2|GCKR|HTR2B|NEDD9|NF1|TTN|PARK7|ZFP91	-0.612581	0	37	0	0	-3.54452	3.85776
1	-2.3816	GO:0045859	M1	1	0	GO Biological Processes	19	regulation of protein kinase activity	19_GO:0008152 metabolic process	-2.3816	2.56819	3.28594	30286	470	276	11	3.98551	1.17749	801|920|1062|1654|2011|3357|4739|4763|7273|11315|80829	CALM1|CD4|CENPE|DDX3X|MARK2|HTR2B|NEDD9|NF1|TTN|PARK7|ZFP91	-0.58076	0	37	0	0	-3.54452	3.85776
1	-2.33117	GO:0031401	M1	1	0	GO Biological Processes	19	positive regulation of protein modification process	19_GO:0048518 positive regulation of biological process	-2.33117	2.15442	3.09937	30286	764	276	15	5.43478	1.36459	801|920|1062|1654|1981|2011|3357|4282|4739|7337|10142|10399|11315|80829|157313	CALM1|CD4|CENPE|DDX3X|EIF4G1|MARK2|HTR2B|MIF|NEDD9|UBE3A|AKAP9|RACK1|PARK7|ZFP91|CDCA2	-0.544585	0	37	0	0	-3.54452	3.85776
1	-2.29978	GO:0042327	M1	1	0	GO Biological Processes	19	positive regulation of phosphorylation	19_GO:0048518 positive regulation of biological process	-2.29978	2.28975	3.11945	30286	623	276	13	4.71014	1.27522	801|920|1062|1654|1981|2011|3357|4282|4739|10142|10399|11315|80829	CALM1|CD4|CENPE|DDX3X|EIF4G1|MARK2|HTR2B|MIF|NEDD9|AKAP9|RACK1|PARK7|ZFP91	-0.531222	0	37	0	0	-3.54452	3.85776
1	-3.36395	GO:0022411	M1	1	0	GO Biological Processes	19	cellular component disassembly	19_GO:0009987 cellular process	-3.36395	3.41941	4.38487	30286	353	276	11	3.98551	1.17749	801|2011|4134|4739|4905|10399|11075|23130|53918|81930|84687	CALM1|MARK2|MAP4|NEDD9|NSF|RACK1|STMN2|ATG2A|PELO|KIF18A|PPP1R9B	-1.27673	0	38	1	1	-3.36395	4.91337
1	-2.83216	GO:1903008	M1	1	0	GO Biological Processes	19	organelle disassembly	19_GO:0009987 cellular process	-2.83216	4.91337	4.35392	30286	134	276	6	2.17391	0.877797	2011|4134|4739|10399|23130|53918	MARK2|MAP4|NEDD9|RACK1|ATG2A|PELO	-0.920638	0	38	0	0	-3.36395	4.91337
1	-3.17585	WP3888	M1	1	0	WikiPathways	27	VEGFA VEGFR2 signaling		-3.17585	3.04811	4.11177	30286	432	276	12	4.34783	1.22752	832|1192|1981|2597|6205|6902|7414|8411|8550|10399|10758|27044	CAPZB|CLIC1|EIF4G1|GAPDH|RPS11|TBCA|VCL|EEA1|MAPKAPK5|RACK1|TRAF3IP2|SND1	-1.15317	0	39	1	1	-3.17585	3.04811
1	-3.16258	GO:0044380	M1	1	0	GO Biological Processes	19	protein localization to cytoskeleton	19_GO:0051179 localization	-3.16258	9.97563	5.71375	30286	44	276	4	1.44928	0.719368	2804|9851|26005|84687	GOLGB1|KIAA0753|C2CD3|PPP1R9B	-1.14605	0	40	1	1	-3.16258	13.1678
1	-2.82849	GO:0071539	M1	1	0	GO Biological Processes	19	protein localization to centrosome	19_GO:0051179 localization	-2.82849	13.1678	5.83683	30286	25	276	3	1.08696	0.624135	2804|9851|26005	GOLGB1|KIAA0753|C2CD3	-0.920638	0	40	0	0	-3.16258	13.1678
1	-2.82849	GO:1905508	M1	1	0	GO Biological Processes	19	protein localization to microtubule organizing center	19_GO:0051179 localization	-2.82849	13.1678	5.83683	30286	25	276	3	1.08696	0.624135	2804|9851|26005	GOLGB1|KIAA0753|C2CD3	-0.920638	0	40	0	0	-3.16258	13.1678
1	-2.36854	GO:0051298	M1	1	0	GO Biological Processes	19	centrosome duplication	19_GO:0009987 cellular process	-2.36854	9.14432	4.68899	30286	36	276	3	1.08696	0.624135	9639|9851|26005	ARHGEF10|KIAA0753|C2CD3	-0.577522	0	40	0	0	-3.16258	13.1678
1	-2.23909	GO:0072698	M1	1	0	GO Biological Processes	19	protein localization to microtubule cytoskeleton	19_GO:0051179 localization	-2.23909	8.22989	4.38796	30286	40	276	3	1.08696	0.624135	2804|9851|26005	GOLGB1|KIAA0753|C2CD3	-0.487472	0	40	0	0	-3.16258	13.1678
1	-3.16258	GO:0071470	M1	1	0	GO Biological Processes	19	cellular response to osmotic stress	19_GO:0050896 response to stimulus	-3.16258	9.97563	5.71375	30286	44	276	4	1.44928	0.719368	231|1654|51701|84230	AKR1B1|DDX3X|NLK|LRRC8C	-1.14605	0	41	1	1	-3.16258	9.97563
1	-2.39856	GO:0062197	M1	1	0	GO Biological Processes	19	cellular response to chemical stress	19_GO:0050896 response to stimulus	-2.39856	3.18063	3.49011	30286	276	276	8	2.89855	1.00983	142|231|1654|2177|5052|11315|51701|84230	PARP1|AKR1B1|DDX3X|FANCD2|PRDX1|PARK7|NLK|LRRC8C	-0.591474	0	41	0	0	-3.16258	9.97563
1	-2.39109	GO:0006970	M1	1	0	GO Biological Processes	19	response to osmotic stress	19_GO:0050896 response to stimulus	-2.39109	6.18208	4.19235	30286	71	276	4	1.44928	0.719368	231|1654|51701|84230	AKR1B1|DDX3X|NLK|LRRC8C	-0.587762	0	41	0	0	-3.16258	9.97563
1	-2.0407	GO:0071214	M1	1	0	GO Biological Processes	19	cellular response to abiotic stimulus	19_GO:0050896 response to stimulus	-2.0407	2.76055	3.02669	30286	318	276	8	2.89855	1.00983	142|231|842|1654|4308|22890|51701|84230	PARP1|AKR1B1|CASP9|DDX3X|TRPM1|ZBTB1|NLK|LRRC8C	-0.353813	0	41	0	0	-3.16258	9.97563
1	-2.0407	GO:0104004	M1	1	0	GO Biological Processes	19	cellular response to environmental stimulus	19_GO:0050896 response to stimulus	-2.0407	2.76055	3.02669	30286	318	276	8	2.89855	1.00983	142|231|842|1654|4308|22890|51701|84230	PARP1|AKR1B1|CASP9|DDX3X|TRPM1|ZBTB1|NLK|LRRC8C	-0.353813	0	41	0	0	-3.16258	9.97563
1	-3.16258	GO:0007215	M1	1	0	GO Biological Processes	19	glutamate receptor signaling pathway	19_GO:0050896 response to stimulus	-3.16258	9.97563	5.71375	30286	44	276	4	1.44928	0.719368	2903|2917|3745|4308	GRIN2A|GRM7|KCNB1|TRPM1	-1.14605	0	42	1	1	-3.16258	9.97563
1	-2.61733	GO:0051259	M1	1	0	GO Biological Processes	19	protein complex oligomerization	19_GO:0009987 cellular process	-2.61733	3.45612	3.76973	30286	254	276	8	2.89855	1.00983	1278|3745|4282|4308|9312|11051|22890|84230	COL1A2|KCNB1|MIF|TRPM1|KCNB2|NUDT21|ZBTB1|LRRC8C	-0.762381	0	42	0	0	-3.16258	9.97563
1	-3.0533	WP4008	M1	1	0	WikiPathways	27	NO cGMP PKG mediated neuroprotection		-3.0533	9.33888	5.48667	30286	47	276	4	1.44928	0.719368	801|842|2903|10142	CALM1|CASP9|GRIN2A|AKAP9	-1.07611	0	43	1	1	-3.0533	13.7165
1	-2.88108	WP4288	M1	1	0	WikiPathways	27	MTHFR deficiency		-2.88108	13.7165	5.97667	30286	24	276	3	1.08696	0.624135	842|2903|79813	CASP9|GRIN2A|EHMT1	-0.949481	0	43	0	0	-3.0533	13.7165
1	-2.99685	GO:0051301	M1	1	0	GO Biological Processes	19	cell division	19_GO:0009987 cellular process	-2.99685	2.75922	3.86917	30286	517	276	13	4.71014	1.27522	288|1062|4134|4739|10376|22897|23244|53918|63971|93426|114327|157313|259266	ANK3|CENPE|MAP4|NEDD9|TUBA1B|CEP164|PDS5A|PELO|KIF13A|SYCE1|EFHC1|CDCA2|ASPM	-1.03487	0	44	1	1	-2.99685	2.75922
1	-2.93336	GO:0099536	M1	1	0	GO Biological Processes	19	synaptic signaling	19_GO:0050789 regulation of biological process	-2.93336	2.85636	3.85175	30286	461	276	12	4.34783	1.22752	156|1756|2903|2917|3357|4763|6853|7402|8411|9228|10142|11315	GRK2|DMD|GRIN2A|GRM7|HTR2B|NF1|SYN1|UTRN|EEA1|DLGAP2|AKAP9|PARK7	-0.993294	0	45	1	1	-2.93336	2.85636
1	-2.14273	WP5420	M1	1	0	WikiPathways	27	ADHD and autism ASD linked metabolic pathways and SNP		-2.14273	2.66915	3.098	30286	370	276	9	3.26087	1.06909	231|801|908|2903|2917|3357|9228|10327|23130	AKR1B1|CALM1|CCT6A|GRIN2A|GRM7|HTR2B|DLGAP2|AKR1A1|ATG2A	-0.408151	0	45	0	0	-2.93336	2.85636
1	-2.88108	GO:0097150	M1	1	0	GO Biological Processes	19	neuronal stem cell population maintenance	19_GO:0032502 developmental process	-2.88108	13.7165	5.97667	30286	24	276	3	1.08696	0.624135	2177|22911|259266	FANCD2|WDR47|ASPM	-0.949481	0	46	1	1	-2.88108	13.7165
1	-2.35327	GO:0019827	M1	1	0	GO Biological Processes	19	stem cell population maintenance	19_GO:0032502 developmental process	-2.35327	4.6894	3.83445	30286	117	276	5	1.81159	0.802798	2177|7278|22911|53918|259266	FANCD2|TUBA3C|WDR47|PELO|ASPM	-0.564665	0	46	0	0	-2.88108	13.7165
1	-2.29171	GO:0098727	M1	1	0	GO Biological Processes	19	maintenance of cell number	19_GO:0032502 developmental process	-2.29171	4.53438	3.73585	30286	121	276	5	1.81159	0.802798	2177|7278|22911|53918|259266	FANCD2|TUBA3C|WDR47|PELO|ASPM	-0.525443	0	46	0	0	-2.88108	13.7165
1	-2.85654	R-HSA-1660499	M1	1	0	Reactome Gene Sets	6	Synthesis of PIPs at the plasma membrane		-2.85654	8.28165	5.08818	30286	53	276	4	1.44928	0.719368	3636|5286|5288|5783	INPPL1|PIK3C2A|PIK3C2G|PTPN13	-0.936523	0	47	1	1	-2.85654	8.28165
1	-2.13299	R-HSA-1483255	M1	1	0	Reactome Gene Sets	6	PI Metabolism		-2.13299	5.22533	3.71893	30286	84	276	4	1.44928	0.719368	3636|5286|5288|5783	INPPL1|PIK3C2A|PIK3C2G|PTPN13	-0.404034	0	47	0	0	-2.85654	8.28165
1	-2.85654	GO:0070534	M1	1	0	GO Biological Processes	19	protein K63-linked ubiquitination	19_GO:0008152 metabolic process	-2.85654	8.28165	5.08818	30286	53	276	4	1.44928	0.719368	10346|10758|57674|80829	TRIM22|TRAF3IP2|RNF213|ZFP91	-0.936523	0	48	1	1	-2.85654	8.28165
1	-2.78167	GO:0051302	M1	1	0	GO Biological Processes	19	regulation of cell division	19_GO:0050789 regulation of biological process	-2.78167	4.12969	4.10592	30286	186	276	7	2.53623	0.946371	801|3357|10399|63971|64762|114327|259266	CALM1|HTR2B|RACK1|KIF13A|GAREM1|EFHC1|ASPM	-0.887018	0	49	1	1	-2.78167	4.12969
1	-2.70438	GO:0031333	M1	1	0	GO Biological Processes	19	negative regulation of protein-containing complex assembly	19_GO:0048519 negative regulation of biological process	-2.70438	4.63656	4.16552	30286	142	276	6	2.17391	0.877797	832|1654|6709|11075|11315|26146	CAPZB|DDX3X|SPTAN1|STMN2|PARK7|TRAF3IP1	-0.830769	0	50	1	1	-2.70438	6.36127
1	-2.43568	R-HSA-9662360	M1	1	0	Reactome Gene Sets	6	Sensory processing of sound by inner hair cells of the cochlea		-2.43568	6.36127	4.27565	30286	69	276	4	1.44928	0.719368	832|6709|6853|129446	CAPZB|SPTAN1|SYN1|XIRP2	-0.620098	0	50	0	0	-2.70438	6.36127
1	-2.28571	R-HSA-9659379	M1	1	0	Reactome Gene Sets	6	Sensory processing of sound		-2.28571	5.77536	3.99736	30286	76	276	4	1.44928	0.719368	832|6709|6853|129446	CAPZB|SPTAN1|SYN1|XIRP2	-0.520595	0	50	0	0	-2.70438	6.36127
1	-2.68362	WP5036	M1	1	0	WikiPathways	27	Angiotensin II receptor type 1 pathway		-2.68362	11.757	5.46116	30286	28	276	3	1.08696	0.624135	59|1278|10399	ACTA2|COL1A2|RACK1	-0.815839	0	51	1	1	-2.68362	11.757
1	-2.43944	GO:0042310	M1	1	0	GO Biological Processes	19	vasoconstriction	19_GO:0032501 multicellular organismal process	-2.43944	9.68223	4.85768	30286	34	276	3	1.08696	0.624135	59|3357|5286	ACTA2|HTR2B|PIK3C2A	-0.622165	0	51	0	0	-2.68362	11.757
1	-2.04419	WP4534	M1	1	0	WikiPathways	27	Mechanoregulation and pathology of YAP TAZ via Hippo and non Hippo mechanisms		-2.04419	7.00416	3.95051	30286	47	276	3	1.08696	0.624135	58|59|11183	ACTA1|ACTA2|MAP4K5	-0.354423	0	51	0	0	-2.68362	11.757
1	-2.64376	GO:0001539	M1	1	0	GO Biological Processes	19	cilium or flagellum-dependent cell motility	19_GO:0009987 cellular process	-2.64376	4.50953	4.07651	30286	146	276	6	2.17391	0.877797	5232|8701|28981|114327|146754|159686	PGK2|DNAH11|IFT81|EFHC1|DNAH2|CFAP58	-0.779929	0	52	1	1	-2.64376	4.50953
1	-2.64376	GO:0060285	M1	1	0	GO Biological Processes	19	cilium-dependent cell motility	19_GO:0009987 cellular process	-2.64376	4.50953	4.07651	30286	146	276	6	2.17391	0.877797	5232|8701|28981|114327|146754|159686	PGK2|DNAH11|IFT81|EFHC1|DNAH2|CFAP58	-0.779929	0	52	0	0	-2.64376	4.50953
1	-2.16623	GO:0003341	M1	1	0	GO Biological Processes	19	cilium movement	19_GO:0009987 cellular process	-2.16623	3.59777	3.38031	30286	183	276	6	2.17391	0.877797	5232|8701|23247|28981|146754|159686	PGK2|DNAH11|KATNIP|IFT81|DNAH2|CFAP58	-0.427707	0	52	0	0	-2.64376	4.50953
1	-2.01763	GO:0060294	M1	1	0	GO Biological Processes	19	cilium movement involved in cell motility	19_GO:0009987 cellular process	-2.01763	3.8912	3.30001	30286	141	276	5	1.81159	0.802798	5232|8701|28981|146754|159686	PGK2|DNAH11|IFT81|DNAH2|CFAP58	-0.339245	0	52	0	0	-2.64376	4.50953
1	-2.63911	GO:0043001	M1	1	0	GO Biological Processes	19	Golgi to plasma membrane protein transport	19_GO:0051179 localization	-2.63911	11.3516	5.34845	30286	29	276	3	1.08696	0.624135	288|4905|63971	ANK3|NSF|KIF13A	-0.779929	0	53	1	1	-2.63911	11.3516
1	-2.17576	GO:0098876	M1	1	0	GO Biological Processes	19	vesicle-mediated transport to the plasma membrane	19_GO:0051179 localization	-2.17576	4.25317	3.55094	30286	129	276	5	1.81159	0.802798	288|4905|10228|57182|63971	ANK3|NSF|STX6|ANKRD50|KIF13A	-0.435085	0	53	0	0	-2.63911	11.3516
1	-2.12341	R-HSA-6811438	M1	1	0	Reactome Gene Sets	6	Intra-Golgi traffic		-2.12341	7.48172	4.12617	30286	44	276	3	1.08696	0.624135	1523|4905|10228	CUX1|NSF|STX6	-0.398644	0	53	0	0	-2.63911	11.3516
1	-2.1179	GO:1990778	M1	1	0	GO Biological Processes	19	protein localization to cell periphery	19_GO:0051179 localization	-2.1179	3.12245	3.20546	30286	246	276	7	2.53623	0.946371	288|2903|3745|4905|9312|63971|84687	ANK3|GRIN2A|KCNB1|NSF|KCNB2|KIF13A|PPP1R9B	-0.395209	0	53	0	0	-2.63911	11.3516
1	-2.01905	GO:0006893	M1	1	0	GO Biological Processes	19	Golgi to plasma membrane transport	19_GO:0051179 localization	-2.01905	6.85824	3.89535	30286	48	276	3	1.08696	0.624135	288|4905|63971	ANK3|NSF|KIF13A	-0.339245	0	53	0	0	-2.63911	11.3516
1	-2.63911	GO:0022011	M1	1	0	GO Biological Processes	19	myelination in peripheral nervous system	19_GO:0032502 developmental process	-2.63911	11.3516	5.34845	30286	29	276	3	1.08696	0.624135	4763|9639|57716	NF1|ARHGEF10|PRX	-0.779929	0	54	1	1	-2.63911	11.3516
1	-2.63911	GO:0032292	M1	1	0	GO Biological Processes	19	peripheral nervous system axon ensheathment	19_GO:0032502 developmental process	-2.63911	11.3516	5.34845	30286	29	276	3	1.08696	0.624135	4763|9639|57716	NF1|ARHGEF10|PRX	-0.779929	0	54	0	0	-2.63911	11.3516
1	-2.1797	GO:0014044	M1	1	0	GO Biological Processes	19	Schwann cell development	19_GO:0032502 developmental process	-2.1797	7.83799	4.25274	30286	42	276	3	1.08696	0.624135	4763|9639|57716	NF1|ARHGEF10|PRX	-0.436586	0	54	0	0	-2.63911	11.3516
1	-2.04419	GO:0014037	M1	1	0	GO Biological Processes	19	Schwann cell differentiation	19_GO:0032502 developmental process	-2.04419	7.00416	3.95051	30286	47	276	3	1.08696	0.624135	4763|9639|57716	NF1|ARHGEF10|PRX	-0.354423	0	54	0	0	-2.63911	11.3516
1	-2.63028	M58	M1	1	0	Canonical Pathways	11	PID AR PATHWAY		-2.63028	7.19553	4.64511	30286	61	276	4	1.44928	0.719368	3178|5052|7337|10451	HNRNPA1|PRDX1|UBE3A|VAV3	-0.773927	0	55	1	1	-2.63028	7.19553
1	-2.0801	WP138	M1	1	0	WikiPathways	27	Androgen receptor signaling pathway		-2.0801	5.04514	3.62354	30286	87	276	4	1.44928	0.719368	5052|7337|10399|11315	PRDX1|UBE3A|RACK1|PARK7	-0.368663	0	55	0	0	-2.63028	7.19553
1	-2.02402	GO:0010035	M1	1	0	GO Biological Processes	19	response to inorganic substance	19_GO:0050896 response to stimulus	-2.02402	2.29042	2.86591	30286	527	276	11	3.98551	1.17749	142|288|801|842|3178|3745|5052|5313|7273|7337|11315	PARP1|ANK3|CALM1|CASP9|HNRNPA1|KCNB1|PRDX1|PKLR|TTN|UBE3A|PARK7	-0.339245	0	55	0	0	-2.63028	7.19553
1	-2.57899	hsa03250	M1	1	0	KEGG Pathway	24	Viral life cycle - HIV-1		-2.57899	6.9671	4.54674	30286	63	276	4	1.44928	0.719368	636|920|5903|11168	BICD1|CD4|RANBP2|PSIP1	-0.728238	0	56	1	1	-2.57899	6.9671
1	-2.52953	GO:0038127	M1	1	0	GO Biological Processes	19	ERBB signaling pathway	19_GO:0050896 response to stimulus	-2.52953	6.75273	4.45258	30286	65	276	4	1.44928	0.719368	5286|8065|55614|64762	PIK3C2A|CUL5|KIF16B|GAREM1	-0.69383	0	57	1	1	-2.52953	6.75273
1	-2.51513	GO:0034394	M1	1	0	GO Biological Processes	19	protein localization to cell surface	19_GO:0051179 localization	-2.51513	10.2874	5.04094	30286	32	276	3	1.08696	0.624135	7414|8546|23245	VCL|AP3B1|ASTN2	-0.681541	0	58	1	1	-2.51513	10.2874
1	-2.36854	GO:0030032	M1	1	0	GO Biological Processes	19	lamellipodium assembly	19_GO:0009987 cellular process	-2.36854	9.14432	4.68899	30286	36	276	3	1.08696	0.624135	832|7414|10451	CAPZB|VCL|VAV3	-0.577522	0	58	0	0	-2.51513	10.2874
1	-2.32686	M160	M1	1	0	Canonical Pathways	11	PID AVB3 INTEGRIN PATHWAY		-2.32686	5.93145	4.07321	30286	74	276	4	1.44928	0.719368	1278|5286|7414|10451	COL1A2|PIK3C2A|VCL|VAV3	-0.544585	0	58	0	0	-2.51513	10.2874
1	-2.09634	GO:0097581	M1	1	0	GO Biological Processes	19	lamellipodium organization	19_GO:0009987 cellular process	-2.09634	7.31546	4.06582	30286	45	276	3	1.08696	0.624135	832|7414|10451	CAPZB|VCL|VAV3	-0.379827	0	58	0	0	-2.51513	10.2874
1	-2.04419	GO:0070527	M1	1	0	GO Biological Processes	19	platelet aggregation	19_GO:0032501 multicellular organismal process	-2.04419	7.00416	3.95051	30286	47	276	3	1.08696	0.624135	1192|7414|10398	CLIC1|VCL|MYL9	-0.354423	0	58	0	0	-2.51513	10.2874
1	-2.47665	GO:0001975	M1	1	0	GO Biological Processes	19	response to amphetamine	19_GO:0050896 response to stimulus	-2.47665	9.97563	4.94735	30286	33	276	3	1.08696	0.624135	2903|5903|84687	GRIN2A|RANBP2|PPP1R9B	-0.652883	0	59	1	1	-2.47665	9.97563
1	-2.30658	GO:0019722	M1	1	0	GO Biological Processes	19	calcium-mediated signaling	19_GO:0050896 response to stimulus	-2.30658	3.85024	3.58446	30286	171	276	6	2.17391	0.877797	801|920|1756|2903|3357|84687	CALM1|CD4|DMD|GRIN2A|HTR2B|PPP1R9B	-0.532935	0	59	0	0	-2.47665	9.97563
1	-2.43944	M30	M1	1	0	Canonical Pathways	11	PID HDAC CLASSII PATHWAY		-2.43944	9.68223	4.85768	30286	34	276	3	1.08696	0.624135	156|5903|10376	GRK2|RANBP2|TUBA1B	-0.622165	0	60	1	1	-2.43944	9.68223
1	-2.36933	WP2572	M1	1	0	WikiPathways	27	Primary focal segmental glomerulosclerosis FSGS		-2.36933	6.09622	4.15188	30286	72	276	4	1.44928	0.719368	2195|7402|7414|7431	FAT1|UTRN|VCL|VIM	-0.577522	0	61	1	1	-2.36933	6.09622
1	-2.32686	WP3584	M1	1	0	WikiPathways	27	MECP2 and associated Rett syndrome		-2.32686	5.93145	4.07321	30286	74	276	4	1.44928	0.719368	3187|4763|7337|11168	HNRNPH1|NF1|UBE3A|PSIP1	-0.544585	0	62	1	1	-2.32686	5.93145
1	-2.32686	WP5356	M1	1	0	WikiPathways	27	Affected pathways in Duchenne muscular dystrophy		-2.32686	5.93145	4.07321	30286	74	276	4	1.44928	0.719368	487|778|842|1756	ATP2A1|CACNA1F|CASP9|DMD	-0.544585	0	63	1	1	-2.32686	8.22989
1	-2.23909	GO:0070509	M1	1	0	GO Biological Processes	19	calcium ion import	19_GO:0051179 localization	-2.23909	8.22989	4.38796	30286	40	276	3	1.08696	0.624135	487|778|4308	ATP2A1|CACNA1F|TRPM1	-0.487472	0	63	0	0	-2.32686	8.22989
1	-2.32601	GO:0031175	M1	1	0	GO Biological Processes	19	neuron projection development	19_GO:0032502 developmental process	-2.32601	2.22322	3.1194	30286	691	276	14	5.07246	1.32084	288|2011|2917|4036|4134|7204|7414|7431|9355|11075|22911|51199|55701|84687	ANK3|MARK2|GRM7|LRP2|MAP4|TRIO|VCL|VIM|LHX2|STMN2|WDR47|NIN|ARHGEF40|PPP1R9B	-0.544585	0	64	1	1	-2.32601	2.22322
1	-2.26177	GO:0071363	M1	1	0	GO Biological Processes	19	cellular response to growth factor stimulus	19_GO:0050896 response to stimulus	-2.26177	2.47346	3.14696	30286	488	276	11	3.98551	1.17749	59|142|1278|4036|7337|10399|11075|51701|55614|64762|84687	ACTA2|PARP1|COL1A2|LRP2|UBE3A|RACK1|STMN2|NLK|KIF16B|GAREM1|PPP1R9B	-0.503455	0	65	1	1	-2.26177	6.85824
1	-2.06464	GO:0070848	M1	1	0	GO Biological Processes	19	response to growth factor	19_GO:0050896 response to stimulus	-2.06464	2.32125	2.91449	30286	520	276	11	3.98551	1.17749	59|142|1278|4036|7337|10399|11075|51701|55614|64762|84687	ACTA2|PARP1|COL1A2|LRP2|UBE3A|RACK1|STMN2|NLK|KIF16B|GAREM1|PPP1R9B	-0.35952	0	65	0	0	-2.26177	6.85824
1	-2.01905	GO:1990090	M1	1	0	GO Biological Processes	19	cellular response to nerve growth factor stimulus	19_GO:0050896 response to stimulus	-2.01905	6.85824	3.89535	30286	48	276	3	1.08696	0.624135	142|7337|11075	PARP1|UBE3A|STMN2	-0.339245	0	65	0	0	-2.26177	6.85824
1	-2.23909	GO:0051261	M1	1	0	GO Biological Processes	19	protein depolymerization	19_GO:0009987 cellular process	-2.23909	8.22989	4.38796	30286	40	276	3	1.08696	0.624135	11075|81930|84687	STMN2|KIF18A|PPP1R9B	-0.487472	0	66	1	1	-2.23909	8.22989
1	-2.1797	GO:0045292	M1	1	0	GO Biological Processes	19	mRNA cis splicing, via spliceosome	19_GO:0008152 metabolic process	-2.1797	7.83799	4.25274	30286	42	276	3	1.08696	0.624135	11168|11193|55015	PSIP1|WBP4|PRPF39	-0.436586	0	67	1	1	-2.1797	7.83799
1	-2.17943	GO:0048729	M1	1	0	GO Biological Processes	19	tissue morphogenesis	19_GO:0032502 developmental process	-2.17943	2.30207	3.01499	30286	572	276	12	4.34783	1.22752	58|59|2195|4036|6201|7273|7414|9355|23245|26005|26146|129446	ACTA1|ACTA2|FAT1|LRP2|RPS7|TTN|VCL|LHX2|ASTN2|C2CD3|TRAF3IP1|XIRP2	-0.436586	0	68	1	1	-2.17943	2.30207
1	-2.13529	GO:0006338	M1	1	0	GO Biological Processes	19	chromatin remodeling	19_GO:0009987 cellular process	-2.13529	2.18456	2.93467	30286	653	276	13	4.71014	1.27522	3183|4171|6419|8242|9031|9355|10541|11168|22890|23133|29915|79813|317772	HNRNPC|MCM2|SETMAR|KDM5C|BAZ1B|LHX2|ANP32B|PSIP1|ZBTB1|PHF8|HCFC2|EHMT1|H2AC21	-0.404034	0	69	1	1	-2.13529	2.18456
1	-2.13299	M195	M1	1	0	Canonical Pathways	11	PID CMYB PATHWAY		-2.13299	5.22533	3.71893	30286	84	276	4	1.44928	0.719368	920|1278|27044|51701	CD4|COL1A2|SND1|NLK	-0.404034	0	70	1	1	-2.13299	5.22533
1	-2.06994	WP2038	M1	1	0	WikiPathways	27	Microtubule cytoskeleton regulation		-2.06994	7.15643	4.0073	30286	46	276	3	1.08696	0.624135	2011|4139|7204	MARK2|MARK1|TRIO	-0.361528	0	71	1	1	-2.06994	7.15643
1	-2.04419	GO:0000959	M1	1	0	GO Biological Processes	19	mitochondrial RNA metabolic process	19_GO:0008152 metabolic process	-2.04419	7.00416	3.95051	30286	47	276	3	1.08696	0.624135	10128|80298|84881	LRPPRC|MTERF2|RPUSD4	-0.354423	0	72	1	1	-2.04419	7.00416
1	-2.01763	CORUM:351	M1	1	0	CORUM	33	Spliceosome		-2.01763	3.8912	3.30001	30286	141	276	5	1.81159	0.802798	1654|10992|11051|23013|84811	DDX3X|SF3B2|NUDT21|SPEN|BUD13	-0.339245	0	73	1	1	-2.01763	3.8912

### Sheet: CON_enriched_Pathways
_MEMBER_MyList	_LogP_MyList	GO	_PATTERN_	_RANK_	GiniIndex	Category	CategoryID	Description	PARENT_GO	LogP	Enrichment	Z-score	#TotalGeneInLibrary	#GeneInGO	#GeneInHitList	#GeneInGOAndHitList	%InGO	STDV %InGO	GeneID	Hits	Log(q-value)	EvidenceCutoff	GROUP_ID	FirstInGroupByEnrichment	FirstInGroupByLogP	BestLogPInGroup	BestEnrichmentInGroup
1	-9.05714	R-HSA-194315	M1	1	0	Reactome Gene Sets	6	Signaling by Rho GTPases		-9.05714	4.35955	8.17366	30286	706	246	25	10.1626	1.92648	1063|1213|3020|4810|5216|5525|5924|7532|7533|7919|8335|9793|9928|10574|10970|26084|29062|55766|55831|57120|57514|57522|57630|94240|347733	CENPF|CLTC|H3-3A|NHS|PFN1|PPP2R5A|RASGRF2|YWHAG|YWHAH|DDX39B|H2AC4|CKAP5|KIF14|CCT7|CKAP4|ARHGEF26|WDR91|H2AJ|EMC3|GOPC|ARHGAP31|SRGAP1|SH3RF1|EPSTI1|TUBB2B	-4.81538	0	1	1	1	-9.05714	4.35955
1	-8.85926	R-HSA-9716542	M1	1	0	Reactome Gene Sets	6	Signaling by Rho GTPases, Miro GTPases and RHOBTB3		-8.85926	4.26294	8.03023	30286	722	246	25	10.1626	1.92648	1063|1213|3020|4810|5216|5525|5924|7532|7533|7919|8335|9793|9928|10574|10970|26084|29062|55766|55831|57120|57514|57522|57630|94240|347733	CENPF|CLTC|H3-3A|NHS|PFN1|PPP2R5A|RASGRF2|YWHAG|YWHAH|DDX39B|H2AC4|CKAP5|KIF14|CCT7|CKAP4|ARHGEF26|WDR91|H2AJ|EMC3|GOPC|ARHGAP31|SRGAP1|SH3RF1|EPSTI1|TUBB2B	-4.81538	0	1	0	0	-9.05714	4.35955
1	-5.33064	R-HSA-9012999	M1	1	0	Reactome Gene Sets	6	RHO GTPase cycle		-5.33064	4.11293	6.01377	30286	449	246	15	6.09756	1.52563	1213|4810|5924|7919|9928|10574|10970|26084|29062|55831|57120|57514|57522|57630|94240	CLTC|NHS|RASGRF2|DDX39B|KIF14|CCT7|CKAP4|ARHGEF26|WDR91|EMC3|GOPC|ARHGAP31|SRGAP1|SH3RF1|EPSTI1	-2.38399	0	1	0	0	-9.05714	4.35955
1	-2.05273	R-HSA-9013148	M1	1	0	Reactome Gene Sets	6	CDC42 GTPase cycle		-2.05273	3.97141	3.35624	30286	155	246	5	2.03252	0.899686	5924|26084|29062|57514|57522	RASGRF2|ARHGEF26|WDR91|ARHGAP31|SRGAP1	-0.36584	0	1	0	0	-9.05714	4.35955
1	-8.36551	GO:0006259	M1	1	0	GO Biological Processes	19	DNA metabolic process	19_GO:0008152 metabolic process	-8.36551	4.02859	7.67266	30286	764	246	25	10.1626	1.92648	1063|1660|1736|1786|1854|3146|4438|5932|6418|6421|7011|7520|9100|9219|10039|10111|23064|25836|50485|54962|56979|57634|79068|91442|114821	CENPF|DHX9|DKC1|DNMT1|DUT|HMGB1|MSH4|RBBP8|SET|SFPQ|TEP1|XRCC5|USP10|MTA2|PARP3|RAD50|SETX|NIPBL|SMARCAL1|TIPIN|PRDM9|EP400|FTO|FAAP24|SCAND3	-4.49773	0	2	1	1	-8.36551	13.6793
1	-6.90441	GO:0051276	M1	1	0	GO Biological Processes	19	chromosome organization	19_GO:0009987 cellular process	-6.90441	4.5318	7.12517	30286	489	246	18	7.31707	1.66036	1063|1660|1736|3020|3146|4438|7011|7520|7978|9918|9928|10039|10111|23064|23310|25836|50485|56979	CENPF|DHX9|DKC1|H3-3A|HMGB1|MSH4|TEP1|XRCC5|MTERF1|NCAPD2|KIF14|PARP3|RAD50|SETX|NCAPD3|NIPBL|SMARCAL1|PRDM9	-3.25848	0	2	0	0	-8.36551	13.6793
1	-4.90655	GO:0006302	M1	1	0	GO Biological Processes	19	double-strand break repair	19_GO:0050896 response to stimulus	-4.90655	5.67345	6.25229	30286	217	246	10	4.06504	1.25908	3146|5932|6421|7520|10039|10111|23064|25836|50485|56979	HMGB1|RBBP8|SFPQ|XRCC5|PARP3|RAD50|SETX|NIPBL|SMARCAL1|PRDM9	-2.09312	0	2	0	0	-8.36551	13.6793
1	-4.67824	GO:0006281	M1	1	0	GO Biological Processes	19	DNA repair	19_GO:0050896 response to stimulus	-4.67824	3.62099	5.40194	30286	510	246	15	6.09756	1.52563	3146|4438|5932|6421|7520|9100|10039|10111|23064|25836|50485|56979|57634|79068|91442	HMGB1|MSH4|RBBP8|SFPQ|XRCC5|USP10|PARP3|RAD50|SETX|NIPBL|SMARCAL1|PRDM9|EP400|FTO|FAAP24	-1.94612	0	2	0	0	-8.36551	13.6793
1	-4.45466	GO:0006310	M1	1	0	GO Biological Processes	19	DNA recombination	19_GO:0008152 metabolic process	-4.45466	5.02505	5.72439	30286	245	246	10	4.06504	1.25908	3146|4438|5932|6421|7011|7520|10111|23064|25836|56979	HMGB1|MSH4|RBBP8|SFPQ|TEP1|XRCC5|RAD50|SETX|NIPBL|PRDM9	-1.79995	0	2	0	0	-8.36551	13.6793
1	-4.2781	GO:0032392	M1	1	0	GO Biological Processes	19	DNA geometric change	19_GO:0009987 cellular process	-4.2781	9.11954	6.62165	30286	81	246	6	2.43902	0.98351	1660|3146|7520|7978|10111|23064	DHX9|HMGB1|XRCC5|MTERF1|RAD50|SETX	-1.68139	0	2	0	0	-8.36551	13.6793
1	-4.04857	GO:0071103	M1	1	0	GO Biological Processes	19	DNA conformation change	19_GO:0009987 cellular process	-4.04857	8.29981	6.24103	30286	89	246	6	2.43902	0.98351	1660|3146|7520|7978|10111|23064	DHX9|HMGB1|XRCC5|MTERF1|RAD50|SETX	-1.50985	0	2	0	0	-8.36551	13.6793
1	-3.71155	GO:0006974	M1	1	0	GO Biological Processes	19	DNA damage response	19_GO:0050896 response to stimulus	-3.71155	2.73229	4.39449	30286	766	246	17	6.91057	1.61711	331|3146|4438|5932|6421|7520|9100|10039|10111|23064|25836|50485|54962|56979|57634|79068|91442	XIAP|HMGB1|MSH4|RBBP8|SFPQ|XRCC5|USP10|PARP3|RAD50|SETX|NIPBL|SMARCAL1|TIPIN|PRDM9|EP400|FTO|FAAP24	-1.31604	0	2	0	0	-8.36551	13.6793
1	-2.87271	GO:0006353	M1	1	0	GO Biological Processes	19	DNA-templated transcription termination	19_GO:0008152 metabolic process	-2.87271	13.6793	5.96461	30286	27	246	3	1.21951	0.699779	1660|7978|23064	DHX9|MTERF1|SETX	-0.872196	0	2	0	0	-8.36551	13.6793
1	-2.48308	GO:0032508	M1	1	0	GO Biological Processes	19	DNA duplex unwinding	19_GO:0009987 cellular process	-2.48308	6.56607	4.36745	30286	75	246	4	1.62602	0.806371	1660|7520|10111|23064	DHX9|XRCC5|RAD50|SETX	-0.629537	0	2	0	0	-8.36551	13.6793
1	-7.85606	R-HSA-1640170	M1	1	0	Reactome Gene Sets	6	Cell Cycle		-7.85606	4.09193	7.44582	30286	692	246	23	9.34959	1.85615	208|1063|1736|3020|4438|5525|5932|6418|7175|7532|7533|8335|9793|9918|10111|11083|23310|23511|25836|29882|55766|56979|347733	AKT2|CENPF|DKC1|H3-3A|MSH4|PPP2R5A|RBBP8|SET|TPR|YWHAG|YWHAH|H2AC4|CKAP5|NCAPD2|RAD50|DIDO1|NCAPD3|NUP188|NIPBL|ANAPC2|H2AJ|PRDM9|TUBB2B	-4.11321	0	3	1	1	-7.85606	4.5318
1	-5.72062	R-HSA-68886	M1	1	0	Reactome Gene Sets	6	M Phase		-5.72062	4.42855	6.3797	30286	417	246	15	6.09756	1.52563	1063|3020|5525|6418|7175|7532|8335|9793|9918|23310|23511|25836|29882|55766|347733	CENPF|H3-3A|PPP2R5A|SET|TPR|YWHAG|H2AC4|CKAP5|NCAPD2|NCAPD3|NUP188|NIPBL|ANAPC2|H2AJ|TUBB2B	-2.57419	0	3	0	0	-7.85606	4.5318
1	-4.7902	R-HSA-69278	M1	1	0	Reactome Gene Sets	6	Cell Cycle, Mitotic		-4.7902	3.51127	5.43306	30286	561	246	16	6.50407	1.57225	208|1063|3020|5525|6418|7175|7532|8335|9793|9918|23310|23511|25836|29882|55766|347733	AKT2|CENPF|H3-3A|PPP2R5A|SET|TPR|YWHAG|H2AC4|CKAP5|NCAPD2|NCAPD3|NUP188|NIPBL|ANAPC2|H2AJ|TUBB2B	-2.00895	0	3	0	0	-7.85606	4.5318
1	-4.78565	R-HSA-195258	M1	1	0	Reactome Gene Sets	6	RHO GTPase Effectors		-4.78565	4.5318	5.80183	30286	326	246	12	4.87805	1.3734	1063|3020|5216|5525|7532|7533|8335|9793|9928|55766|57120|347733	CENPF|H3-3A|PFN1|PPP2R5A|YWHAG|YWHAH|H2AC4|CKAP5|KIF14|H2AJ|GOPC|TUBB2B	-2.00895	0	3	0	0	-7.85606	4.5318
1	-2.2346	R-HSA-5663220	M1	1	0	Reactome Gene Sets	6	RHO GTPases Activate Formins		-2.2346	4.39692	3.64558	30286	140	246	5	2.03252	0.899686	1063|5216|5525|9793|347733	CENPF|PFN1|PPP2R5A|CKAP5|TUBB2B	-0.46025	0	3	0	0	-7.85606	4.5318
1	-2.16886	R-HSA-68877	M1	1	0	Reactome Gene Sets	6	Mitotic Prometaphase		-2.16886	3.60333	3.38448	30286	205	246	6	2.43902	0.98351	1063|5525|7532|9793|9918|347733	CENPF|PPP2R5A|YWHAG|CKAP5|NCAPD2|TUBB2B	-0.432645	0	3	0	0	-7.85606	4.5318
1	-6.51913	GO:2001252	M1	1	0	GO Biological Processes	19	positive regulation of chromosome organization	19_GO:0048518 positive regulation of biological process	-6.51913	10.0729	8.62671	30286	110	246	9	3.65854	1.197	1736|7175|7520|9918|10111|10574|23272|23310|55196	DKC1|TPR|XRCC5|NCAPD2|RAD50|CCT7|TASOR|NCAPD3|RESF1	-2.95238	0	4	1	1	-6.51913	12.3114
1	-6.01641	GO:0033044	M1	1	0	GO Biological Processes	19	regulation of chromosome organization	19_GO:0050789 regulation of biological process	-6.01641	5.98124	7.11335	30286	247	246	12	4.87805	1.3734	1063|1736|7175|7520|9918|10111|10574|23272|23293|23310|29882|55196	CENPF|DKC1|TPR|XRCC5|NCAPD2|RAD50|CCT7|TASOR|SMG6|NCAPD3|ANAPC2|RESF1	-2.69062	0	4	0	0	-6.51913	12.3114
1	-5.36779	GO:0010638	M1	1	0	GO Biological Processes	19	positive regulation of organelle organization	19_GO:0048518 positive regulation of biological process	-5.36779	3.90838	5.95827	30286	504	246	16	6.50407	1.57225	1736|1906|5202|5216|7175|7520|9793|9918|10111|10574|23272|23310|55196|56979|89848|122060	DKC1|EDN1|PFDN2|PFN1|TPR|XRCC5|CKAP5|NCAPD2|RAD50|CCT7|TASOR|NCAPD3|RESF1|PRDM9|FCHSD1|SLAIN1	-2.38399	0	4	0	0	-6.51913	12.3114
1	-4.01367	GO:0032200	M1	1	0	GO Biological Processes	19	telomere organization	19_GO:0009987 cellular process	-4.01367	6.62921	5.82054	30286	130	246	7	2.84553	1.0601	1736|3020|7011|7520|10039|10111|50485	DKC1|H3-3A|TEP1|XRCC5|PARP3|RAD50|SMARCAL1	-1.48168	0	4	0	0	-6.51913	12.3114
1	-3.84143	GO:0000723	M1	1	0	GO Biological Processes	19	telomere maintenance	19_GO:0008152 metabolic process	-3.84143	7.61529	5.9053	30286	97	246	6	2.43902	0.98351	1736|7011|7520|10039|10111|50485	DKC1|TEP1|XRCC5|PARP3|RAD50|SMARCAL1	-1.38862	0	4	0	0	-6.51913	12.3114
1	-3.71663	GO:0051054	M1	1	0	GO Biological Processes	19	positive regulation of DNA metabolic process	19_GO:0048518 positive regulation of biological process	-3.71663	4.09016	4.87577	30286	301	246	10	4.06504	1.25908	1660|1736|3146|7520|10039|10111|10574|56979|57634|80174	DHX9|DKC1|HMGB1|XRCC5|PARP3|RAD50|CCT7|PRDM9|EP400|DBF4B	-1.31621	0	4	0	0	-6.51913	12.3114
1	-3.66254	M105	M1	1	0	Canonical Pathways	11	PID TELOMERASE PATHWAY		-3.66254	9.1876	6.07135	30286	67	246	5	2.03252	0.899686	1736|7520|10111|23293|57169	DKC1|XRCC5|RAD50|SMG6|ZNFX1	-1.29536	0	4	0	0	-6.51913	12.3114
1	-3.34992	GO:0051972	M1	1	0	GO Biological Processes	19	regulation of telomerase activity	19_GO:0008152 metabolic process	-3.34992	11.1922	6.12236	30286	44	246	4	1.62602	0.806371	1736|7520|10039|23293	DKC1|XRCC5|PARP3|SMG6	-1.16227	0	4	0	0	-6.51913	12.3114
1	-3.00581	GO:0071897	M1	1	0	GO Biological Processes	19	DNA biosynthetic process	19_GO:0008152 metabolic process	-3.00581	6.61902	4.91112	30286	93	246	5	2.03252	0.899686	1063|1736|7011|9100|10111	CENPF|DKC1|TEP1|USP10|RAD50	-0.949319	0	4	0	0	-6.51913	12.3114
1	-2.98014	GO:0032210	M1	1	0	GO Biological Processes	19	regulation of telomere maintenance via telomerase	19_GO:0008152 metabolic process	-2.98014	8.95373	5.34266	30286	55	246	4	1.62602	0.806371	1736|7520|10574|23293	DKC1|XRCC5|CCT7|SMG6	-0.942975	0	4	0	0	-6.51913	12.3114
1	-2.8813	GO:0051052	M1	1	0	GO Biological Processes	19	regulation of DNA metabolic process	19_GO:0008152 metabolic process	-2.8813	2.81403	3.7943	30286	525	246	12	4.87805	1.3734	1660|1736|3146|7520|10039|10111|10574|23293|54962|56979|57634|80174	DHX9|DKC1|HMGB1|XRCC5|PARP3|RAD50|CCT7|SMG6|TIPIN|PRDM9|EP400|DBF4B	-0.876841	0	4	0	0	-6.51913	12.3114
1	-2.75994	GO:1904356	M1	1	0	GO Biological Processes	19	regulation of telomere maintenance via telomere lengthening	19_GO:0008152 metabolic process	-2.75994	7.81675	4.90129	30286	63	246	4	1.62602	0.806371	1736|7520|10574|23293	DKC1|XRCC5|CCT7|SMG6	-0.791611	0	4	0	0	-6.51913	12.3114
1	-2.75274	GO:0032204	M1	1	0	GO Biological Processes	19	regulation of telomere maintenance	19_GO:0008152 metabolic process	-2.75274	5.80726	4.48665	30286	106	246	5	2.03252	0.899686	1736|7520|10111|10574|23293	DKC1|XRCC5|RAD50|CCT7|SMG6	-0.789851	0	4	0	0	-6.51913	12.3114
1	-2.7381	GO:0006278	M1	1	0	GO Biological Processes	19	RNA-templated DNA biosynthetic process	19_GO:0008152 metabolic process	-2.7381	12.3114	5.60921	30286	30	246	3	1.21951	0.699779	1736|7011|10111	DKC1|TEP1|RAD50	-0.784201	0	4	0	0	-6.51913	12.3114
1	-2.598	GO:2000278	M1	1	0	GO Biological Processes	19	regulation of DNA biosynthetic process	19_GO:0008152 metabolic process	-2.598	5.35277	4.23206	30286	115	246	5	2.03252	0.899686	1736|7520|10039|10574|23293	DKC1|XRCC5|PARP3|CCT7|SMG6	-0.69558	0	4	0	0	-6.51913	12.3114
1	-2.56937	GO:0032206	M1	1	0	GO Biological Processes	19	positive regulation of telomere maintenance	19_GO:0048518 positive regulation of biological process	-2.56937	6.93599	4.5315	30286	71	246	4	1.62602	0.806371	1736|7520|10111|10574	DKC1|XRCC5|RAD50|CCT7	-0.677365	0	4	0	0	-6.51913	12.3114
1	-2.54367	GO:0032212	M1	1	0	GO Biological Processes	19	positive regulation of telomere maintenance via telomerase	19_GO:0048518 positive regulation of biological process	-2.54367	10.5526	5.11703	30286	35	246	3	1.21951	0.699779	1736|7520|10574	DKC1|XRCC5|CCT7	-0.665638	0	4	0	0	-6.51913	12.3114
1	-2.44121	GO:1904358	M1	1	0	GO Biological Processes	19	positive regulation of telomere maintenance via telomere lengthening	19_GO:0048518 positive regulation of biological process	-2.44121	9.71951	4.86706	30286	38	246	3	1.21951	0.699779	1736|7520|10574	DKC1|XRCC5|CCT7	-0.604163	0	4	0	0	-6.51913	12.3114
1	-2.20899	GO:0051053	M1	1	0	GO Biological Processes	19	negative regulation of DNA metabolic process	19_GO:0048519 negative regulation of biological process	-2.20899	4.33499	3.60471	30286	142	246	5	2.03252	0.899686	7520|10039|10111|23293|54962	XRCC5|PARP3|RAD50|SMG6|TIPIN	-0.451779	0	4	0	0	-6.51913	12.3114
1	-2.13542	GO:1900182	M1	1	0	GO Biological Processes	19	positive regulation of protein localization to nucleus	19_GO:0051179 localization	-2.13542	5.23889	3.72478	30286	94	246	4	1.62602	0.806371	1736|1906|7175|10574	DKC1|EDN1|TPR|CCT7	-0.415828	0	4	0	0	-6.51913	12.3114
1	-6.24532	R-HSA-5628897	M1	1	0	Reactome Gene Sets	6	TP53 Regulates Metabolic Genes		-6.24532	11.3208	8.72386	30286	87	246	8	3.25203	1.13092	208|2821|5562|5563|7001|7532|7533|51422	AKT2|GPI|PRKAA1|PRKAA2|PRDX2|YWHAG|YWHAH|PRKAG2	-2.8312	0	5	1	1	-6.24532	61.5569
1	-5.46373	WP3965	M1	1	0	WikiPathways	27	Lipid metabolism pathway		-5.46373	21.2265	9.8614	30286	29	246	5	2.03252	0.899686	208|2194|5562|5563|51422	AKT2|FASN|PRKAA1|PRKAA2|PRKAG2	-2.41986	0	5	0	0	-6.24532	61.5569
1	-4.98302	GO:1904428	M1	1	0	GO Biological Processes	19	negative regulation of tubulin deacetylation	19_GO:0048519 negative regulation of biological process	-4.98302	61.5569	13.4243	30286	6	246	3	1.21951	0.699779	5562|5563|10129	PRKAA1|PRKAA2|FRY	-2.15663	0	5	0	0	-6.24532	61.5569
1	-4.55855	GO:0019752	M1	1	0	GO Biological Processes	19	carboxylic acid metabolic process	19_GO:0008152 metabolic process	-4.55855	2.96472	5.06036	30286	789	246	19	7.72358	1.70211	1906|2194|2821|5205|5223|5226|5562|5563|5740|6389|6515|7390|9446|9942|51422|58484|80150|80201|121278	EDN1|FASN|GPI|ATP8B1|PGAM1|PGD|PRKAA1|PRKAA2|PTGIS|SDHA|SLC2A3|UROS|GSTO1|XYLB|PRKAG2|NLRC4|ASRGL1|HKDC1|TPH2	-1.8683	0	5	0	0	-6.24532	61.5569
1	-4.5411	GO:0062028	M1	1	0	GO Biological Processes	19	regulation of stress granule assembly	19_GO:0050789 regulation of biological process	-4.5411	46.1677	11.5622	30286	8	246	3	1.21951	0.699779	5562|5563|9100	PRKAA1|PRKAA2|USP10	-1.8683	0	5	0	0	-6.24532	61.5569
1	-4.34201	R-HSA-3700989	M1	1	0	Reactome Gene Sets	6	Transcriptional Regulation by TP53		-4.34201	4.08112	5.33685	30286	362	246	12	4.87805	1.3734	208|2821|5562|5563|5932|7001|7532|7533|9219|10111|51422|58484	AKT2|GPI|PRKAA1|PRKAA2|RBBP8|PRDX2|YWHAG|YWHAH|MTA2|RAD50|PRKAG2|NLRC4	-1.71311	0	5	0	0	-6.24532	61.5569
1	-4.30859	R-HSA-438064	M1	1	0	Reactome Gene Sets	6	Post NMDA receptor activation events		-4.30859	9.23354	6.67292	30286	80	246	6	2.43902	0.98351	1740|5562|5563|5924|51422|347733	DLG2|PRKAA1|PRKAA2|RASGRF2|PRKAG2|TUBB2B	-1.6988	0	5	0	0	-6.24532	61.5569
1	-4.06553	R-HSA-9619483	M1	1	0	Reactome Gene Sets	6	Activation of AMPK downstream of NMDARs		-4.06553	16.9812	7.79161	30286	29	246	4	1.62602	0.806371	5562|5563|51422|347733	PRKAA1|PRKAA2|PRKAG2|TUBB2B	-1.51997	0	5	0	0	-6.24532	61.5569
1	-3.94245	R-HSA-442755	M1	1	0	Reactome Gene Sets	6	Activation of NMDA receptors and postsynaptic events		-3.94245	7.94283	6.06815	30286	93	246	6	2.43902	0.98351	1740|5562|5563|5924|51422|347733	DLG2|PRKAA1|PRKAA2|RASGRF2|PRKAG2|TUBB2B	-1.44265	0	5	0	0	-6.24532	61.5569
1	-3.91718	GO:0044283	M1	1	0	GO Biological Processes	19	small molecule biosynthetic process	19_GO:0008152 metabolic process	-3.91718	3.44931	4.81134	30286	464	246	13	5.28455	1.42642	1906|2194|2821|5223|5226|5562|5563|5740|7390|23262|51422|56952|58484	EDN1|FASN|GPI|PGAM1|PGD|PRKAA1|PRKAA2|PTGIS|UROS|PPIP5K2|PRKAG2|PRTFDC1|NLRC4	-1.4356	0	5	0	0	-6.24532	61.5569
1	-3.85579	hsa04213	M1	1	0	KEGG Pathway	24	Longevity regulating pathway - multiple species		-3.85579	10.0913	6.4319	30286	61	246	5	2.03252	0.899686	208|5562|5563|6647|51422	AKT2|PRKAA1|PRKAA2|SOD1|PRKAG2	-1.38862	0	5	0	0	-6.24532	61.5569
1	-3.79269	hsa05410	M1	1	0	KEGG Pathway	24	Hypertrophic cardiomyopathy		-3.79269	7.46144	5.82732	30286	99	246	6	2.43902	0.98351	1906|3672|5562|5563|51422|55799	EDN1|ITGA1|PRKAA1|PRKAA2|PRKAG2|CACNA2D3	-1.36293	0	5	0	0	-6.24532	61.5569
1	-3.78876	hsa04710	M1	1	0	KEGG Pathway	24	Circadian rhythm		-3.78876	14.484	7.11888	30286	34	246	4	1.62602	0.806371	5562|5563|9975|51422	PRKAA1|PRKAA2|NR1D2|PRKAG2	-1.36293	0	5	0	0	-6.24532	61.5569
1	-3.66254	WP1403	M1	1	0	WikiPathways	27	AMP activated protein kinase signaling		-3.66254	9.1876	6.07135	30286	67	246	5	2.03252	0.899686	208|2194|5562|5563|51422	AKT2|FASN|PRKAA1|PRKAA2|PRKAG2	-1.29536	0	5	0	0	-6.24532	61.5569
1	-3.6085	hsa04922	M1	1	0	KEGG Pathway	24	Glucagon signaling pathway		-3.6085	6.90358	5.53587	30286	107	246	6	2.43902	0.98351	208|5223|5330|5562|5563|51422	AKT2|PGAM1|PLCB2|PRKAA1|PRKAA2|PRKAG2	-1.26513	0	5	0	0	-6.24532	61.5569
1	-3.60242	WP1982	M1	1	0	WikiPathways	27	Sterol regulatory element binding proteins SREBP signaling		-3.60242	8.92129	5.9611	30286	69	246	5	2.03252	0.899686	2194|5562|5563|25956|51422	FASN|PRKAA1|PRKAA2|SEC31B|PRKAG2	-1.26513	0	5	0	0	-6.24532	61.5569
1	-3.53953	R-HSA-112314	M1	1	0	Reactome Gene Sets	6	Neurotransmitter receptors and postsynaptic signal transmission		-3.53953	4.80444	4.94599	30286	205	246	8	3.25203	1.13092	161|1740|5330|5562|5563|5924|51422|347733	AP2A2|DLG2|PLCB2|PRKAA1|PRKAA2|RASGRF2|PRKAG2|TUBB2B	-1.23206	0	5	0	0	-6.24532	61.5569
1	-3.46891	R-HSA-165159	M1	1	0	Reactome Gene Sets	6	MTOR signalling		-3.46891	12.0111	6.38451	30286	41	246	4	1.62602	0.806371	208|5562|5563|51422	AKT2|PRKAA1|PRKAA2|PRKAG2	-1.20319	0	5	0	0	-6.24532	61.5569
1	-3.45803	R-HSA-5633007	M1	1	0	Reactome Gene Sets	6	Regulation of TP53 Activity		-3.45803	5.38623	5.03399	30286	160	246	7	2.84553	1.0601	208|5562|5563|5932|9219|10111|51422	AKT2|PRKAA1|PRKAA2|RBBP8|MTA2|RAD50|PRKAG2	-1.19948	0	5	0	0	-6.24532	61.5569
1	-3.40874	R-HSA-112315	M1	1	0	Reactome Gene Sets	6	Transmission across Chemical Synapses		-3.40874	4.10379	4.63585	30286	270	246	9	3.65854	1.197	161|1740|5330|5562|5563|5924|51422|55799|347733	AP2A2|DLG2|PLCB2|PRKAA1|PRKAA2|RASGRF2|PRKAG2|CACNA2D3|TUBB2B	-1.18172	0	5	0	0	-6.24532	61.5569
1	-3.39952	GO:0006633	M1	1	0	GO Biological Processes	19	fatty acid biosynthetic process	19_GO:0008152 metabolic process	-3.39952	6.31353	5.21107	30286	117	246	6	2.43902	0.98351	1906|2194|5562|5563|5740|51422	EDN1|FASN|PRKAA1|PRKAA2|PTGIS|PRKAG2	-1.18172	0	5	0	0	-6.24532	61.5569
1	-3.3217	hsa04152	M1	1	0	KEGG Pathway	24	AMPK signaling pathway		-3.3217	6.10482	5.09158	30286	121	246	6	2.43902	0.98351	208|2194|5525|5562|5563|51422	AKT2|FASN|PPP2R5A|PRKAA1|PRKAA2|PRKAG2	-1.14706	0	5	0	0	-6.24532	61.5569
1	-3.29993	hsa04530	M1	1	0	KEGG Pathway	24	Tight junction		-3.29993	5.06939	4.81489	30286	170	246	7	2.84553	1.0601	1740|3308|5562|5563|8777|51422|57530	DLG2|HSPA4|PRKAA1|PRKAA2|MPDZ|PRKAG2|CGN	-1.13112	0	5	0	0	-6.24532	61.5569
1	-3.23963	M87	M1	1	0	Canonical Pathways	11	PID LKB1 PATHWAY		-3.23963	10.4778	5.88441	30286	47	246	4	1.62602	0.806371	5562|5563|7532|7533	PRKAA1|PRKAA2|YWHAG|YWHAH	-1.08225	0	5	0	0	-6.24532	61.5569
1	-3.19938	GO:0090043	M1	1	0	GO Biological Processes	19	regulation of tubulin deacetylation	19_GO:0008152 metabolic process	-3.19938	17.5877	6.88108	30286	21	246	3	1.21951	0.699779	5562|5563|10129	PRKAA1|PRKAA2|FRY	-1.06399	0	5	0	0	-6.24532	61.5569
1	-3.12282	R-HSA-1852241	M1	1	0	Reactome Gene Sets	6	Organelle biogenesis and maintenance		-3.12282	3.74333	4.29207	30286	296	246	9	3.65854	1.197	498|5563|7532|7978|9657|9793|51422|84902|347733	ATP5F1A|PRKAA2|YWHAG|MTERF1|IQCB1|CKAP5|PRKAG2|CEP89|TUBB2B	-1.0054	0	5	0	0	-6.24532	61.5569
1	-3.10419	GO:0006110	M1	1	0	GO Biological Processes	19	regulation of glycolytic process	19_GO:0008152 metabolic process	-3.10419	9.65599	5.59858	30286	51	246	4	1.62602	0.806371	5223|5562|5563|51422	PGAM1|PRKAA1|PRKAA2|PRKAG2	-0.997333	0	5	0	0	-6.24532	61.5569
1	-3.10419	GO:0030811	M1	1	0	GO Biological Processes	19	regulation of nucleotide catabolic process	19_GO:0008152 metabolic process	-3.10419	9.65599	5.59858	30286	51	246	4	1.62602	0.806371	5223|5562|5563|51422	PGAM1|PRKAA1|PRKAA2|PRKAG2	-0.997333	0	5	0	0	-6.24532	61.5569
1	-3.10419	GO:0033121	M1	1	0	GO Biological Processes	19	regulation of purine nucleotide catabolic process	19_GO:0008152 metabolic process	-3.10419	9.65599	5.59858	30286	51	246	4	1.62602	0.806371	5223|5562|5563|51422	PGAM1|PRKAA1|PRKAA2|PRKAG2	-0.997333	0	5	0	0	-6.24532	61.5569
1	-3.10419	WP4539	M1	1	0	WikiPathways	27	Synaptic signaling pathways associated with autism spectrum disorder		-3.10419	9.65599	5.59858	30286	51	246	4	1.62602	0.806371	208|5562|5563|51422	AKT2|PRKAA1|PRKAA2|PRKAG2	-0.997333	0	5	0	0	-6.24532	61.5569
1	-3.03825	hsa04910	M1	1	0	KEGG Pathway	24	Insulin signaling pathway		-3.03825	5.39185	4.66232	30286	137	246	6	2.43902	0.98351	208|2194|5562|5563|51422|80201	AKT2|FASN|PRKAA1|PRKAA2|PRKAG2|HKDC1	-0.969804	0	5	0	0	-6.24532	61.5569
1	-3.02697	R-HSA-6804756	M1	1	0	Reactome Gene Sets	6	Regulation of TP53 Activity through Phosphorylation		-3.02697	6.69097	4.94711	30286	92	246	5	2.03252	0.899686	5562|5563|5932|10111|51422	PRKAA1|PRKAA2|RBBP8|RAD50|PRKAG2	-0.963097	0	5	0	0	-6.24532	61.5569
1	-2.91636	GO:0032787	M1	1	0	GO Biological Processes	19	monocarboxylic acid metabolic process	19_GO:0008152 metabolic process	-2.91636	2.84109	3.83219	30286	520	246	12	4.87805	1.3734	1906|2194|2821|5205|5223|5226|5562|5563|5740|9942|51422|80201	EDN1|FASN|GPI|ATP8B1|PGAM1|PGD|PRKAA1|PRKAA2|PTGIS|XYLB|PRKAG2|HKDC1	-0.901872	0	5	0	0	-6.24532	61.5569
1	-2.87271	WP4905	M1	1	0	WikiPathways	27	1q21 1 copy number variation syndrome		-2.87271	13.6793	5.96461	30286	27	246	3	1.21951	0.699779	5562|5563|51422	PRKAA1|PRKAA2|PRKAG2	-0.872196	0	5	0	0	-6.24532	61.5569
1	-2.8119	GO:0043470	M1	1	0	GO Biological Processes	19	regulation of carbohydrate catabolic process	19_GO:0008152 metabolic process	-2.8119	8.07304	5.00402	30286	61	246	4	1.62602	0.806371	5223|5562|5563|51422	PGAM1|PRKAA1|PRKAA2|PRKAG2	-0.824931	0	5	0	0	-6.24532	61.5569
1	-2.78126	GO:0090311	M1	1	0	GO Biological Processes	19	regulation of protein deacetylation	19_GO:0008152 metabolic process	-2.78126	12.7359	5.72182	30286	29	246	3	1.21951	0.699779	5562|5563|10129	PRKAA1|PRKAA2|FRY	-0.803711	0	5	0	0	-6.24532	61.5569
1	-2.78126	R-HSA-380972	M1	1	0	Reactome Gene Sets	6	Energy dependent regulation of mTOR by LKB1-AMPK		-2.78126	12.7359	5.72182	30286	29	246	3	1.21951	0.699779	5562|5563|51422	PRKAA1|PRKAA2|PRKAG2	-0.803711	0	5	0	0	-6.24532	61.5569
1	-2.7381	WP4923	M1	1	0	WikiPathways	27	Autophagy		-2.7381	12.3114	5.60921	30286	30	246	3	1.21951	0.699779	5562|5563|51422	PRKAA1|PRKAA2|PRKAG2	-0.784201	0	5	0	0	-6.24532	61.5569
1	-2.71304	GO:0046394	M1	1	0	GO Biological Processes	19	carboxylic acid biosynthetic process	19_GO:0008152 metabolic process	-2.71304	3.58149	3.8916	30286	275	246	8	3.25203	1.13092	1906|2194|5562|5563|5740|7390|51422|58484	EDN1|FASN|PRKAA1|PRKAA2|PTGIS|UROS|PRKAG2|NLRC4	-0.769535	0	5	0	0	-6.24532	61.5569
1	-2.68381	GO:0016053	M1	1	0	GO Biological Processes	19	organic acid biosynthetic process	19_GO:0008152 metabolic process	-2.68381	3.54284	3.85438	30286	278	246	8	3.25203	1.13092	1906|2194|5562|5563|5740|7390|51422|58484	EDN1|FASN|PRKAA1|PRKAA2|PTGIS|UROS|PRKAG2|NLRC4	-0.753876	0	5	0	0	-6.24532	61.5569
1	-2.65633	GO:0034694	M1	1	0	GO Biological Processes	19	response to prostaglandin	19_GO:0050896 response to stimulus	-2.65633	11.5419	5.39927	30286	32	246	3	1.21951	0.699779	1906|5562|5563	EDN1|PRKAA1|PRKAA2	-0.734965	0	5	0	0	-6.24532	61.5569
1	-2.60066	GO:0072330	M1	1	0	GO Biological Processes	19	monocarboxylic acid biosynthetic process	19_GO:0008152 metabolic process	-2.60066	4.42325	4.01428	30286	167	246	6	2.43902	0.98351	1906|2194|5562|5563|5740|51422	EDN1|FASN|PRKAA1|PRKAA2|PTGIS|PRKAG2	-0.69558	0	5	0	0	-6.24532	61.5569
1	-2.59181	hsa04920	M1	1	0	KEGG Pathway	24	Adipocytokine signaling pathway		-2.59181	7.03508	4.57451	30286	70	246	4	1.62602	0.806371	208|5562|5563|51422	AKT2|PRKAA1|PRKAA2|PRKAG2	-0.690952	0	5	0	0	-6.24532	61.5569
1	-2.54728	GO:1903578	M1	1	0	GO Biological Processes	19	regulation of ATP metabolic process	19_GO:0008152 metabolic process	-2.54728	6.83966	4.48932	30286	72	246	4	1.62602	0.806371	5223|5562|5563|51422	PGAM1|PRKAA1|PRKAA2|PRKAG2	-0.665638	0	5	0	0	-6.24532	61.5569
1	-2.50847	WP1471	M1	1	0	WikiPathways	27	Target of rapamycin signaling		-2.50847	10.2595	5.03045	30286	36	246	3	1.21951	0.699779	5562|5563|51422	PRKAA1|PRKAA2|PRKAG2	-0.642137	0	5	0	0	-6.24532	61.5569
1	-2.50415	GO:0014823	M1	1	0	GO Biological Processes	19	response to activity	19_GO:0050896 response to stimulus	-2.50415	6.6548	4.40732	30286	74	246	4	1.62602	0.806371	498|1906|5562|5563	ATP5F1A|EDN1|PRKAA1|PRKAA2	-0.642116	0	5	0	0	-6.24532	61.5569
1	-2.50415	WP4674	M1	1	0	WikiPathways	27	Head and neck squamous cell carcinoma		-2.50415	6.6548	4.40732	30286	74	246	4	1.62602	0.806371	208|5562|5563|7048	AKT2|PRKAA1|PRKAA2|TGFBR2	-0.642116	0	5	0	0	-6.24532	61.5569
1	-2.41666	GO:0006109	M1	1	0	GO Biological Processes	19	regulation of carbohydrate metabolic process	19_GO:0008152 metabolic process	-2.41666	4.0587	3.74534	30286	182	246	6	2.43902	0.98351	208|1213|5223|5562|5563|51422	AKT2|CLTC|PGAM1|PRKAA1|PRKAA2|PRKAG2	-0.592565	0	5	0	0	-6.24532	61.5569
1	-2.35567	hsa04068	M1	1	0	KEGG Pathway	24	FoxO signaling pathway		-2.35567	4.699	3.83947	30286	131	246	5	2.03252	0.899686	208|5562|5563|7048|51422	AKT2|PRKAA1|PRKAA2|TGFBR2|PRKAG2	-0.54814	0	5	0	0	-6.24532	61.5569
1	-2.34172	WP3915	M1	1	0	WikiPathways	27	Angiopoietin like protein 8 regulatory pathway		-2.34172	4.6634	3.81707	30286	132	246	5	2.03252	0.899686	208|2194|5562|5563|51422	AKT2|FASN|PRKAA1|PRKAA2|PRKAG2	-0.537148	0	5	0	0	-6.24532	61.5569
1	-2.26673	GO:0071496	M1	1	0	GO Biological Processes	19	cellular response to external stimulus	19_GO:0050896 response to stimulus	-2.26673	3.0212	3.32031	30286	326	246	8	3.25203	1.13092	1265|5562|5563|7532|8428|26153|51422|120892	CNN2|PRKAA1|PRKAA2|YWHAG|STK24|KIF26A|PRKAG2|LRRK2	-0.479332	0	5	0	0	-6.24532	61.5569
1	-2.26083	GO:0016126	M1	1	0	GO Biological Processes	19	sterol biosynthetic process	19_GO:0008152 metabolic process	-2.26083	8.39412	4.4416	30286	44	246	3	1.21951	0.699779	5562|5563|51422	PRKAA1|PRKAA2|PRKAG2	-0.475831	0	5	0	0	-6.24532	61.5569
1	-2.25465	GO:0031668	M1	1	0	GO Biological Processes	19	cellular response to extracellular stimulus	19_GO:0050896 response to stimulus	-2.25465	3.3146	3.39192	30286	260	246	7	2.84553	1.0601	5562|5563|7532|8428|26153|51422|120892	PRKAA1|PRKAA2|YWHAG|STK24|KIF26A|PRKAG2|LRRK2	-0.470847	0	5	0	0	-6.24532	61.5569
1	-2.24757	hsa04371	M1	1	0	KEGG Pathway	24	Apelin signaling pathway		-2.24757	4.42855	3.6663	30286	139	246	5	2.03252	0.899686	208|5330|5562|5563|51422	AKT2|PLCB2|PRKAA1|PRKAA2|PRKAG2	-0.466151	0	5	0	0	-6.24532	61.5569
1	-2.24757	hsa05418	M1	1	0	KEGG Pathway	24	Fluid shear stress and atherosclerosis		-2.24757	4.42855	3.6663	30286	139	246	5	2.03252	0.899686	208|1906|5562|5563|9446	AKT2|EDN1|PRKAA1|PRKAA2|GSTO1	-0.466151	0	5	0	0	-6.24532	61.5569
1	-2.2346	GO:0043467	M1	1	0	GO Biological Processes	19	regulation of generation of precursor metabolites and energy	19_GO:0008152 metabolic process	-2.2346	4.39692	3.64558	30286	140	246	5	2.03252	0.899686	208|5223|5562|5563|51422	AKT2|PGAM1|PRKAA1|PRKAA2|PRKAG2	-0.46025	0	5	0	0	-6.24532	61.5569
1	-2.23344	GO:0042149	M1	1	0	GO Biological Processes	19	cellular response to glucose starvation	19_GO:0050896 response to stimulus	-2.23344	8.20759	4.37854	30286	45	246	3	1.21951	0.699779	5562|5563|7532	PRKAA1|PRKAA2|YWHAG	-0.46025	0	5	0	0	-6.24532	61.5569
1	-2.21835	hsa04211	M1	1	0	KEGG Pathway	24	Longevity regulating pathway		-2.21835	5.53321	3.8757	30286	89	246	4	1.62602	0.806371	208|5562|5563|51422	AKT2|PRKAA1|PRKAA2|PRKAG2	-0.451779	0	5	0	0	-6.24532	61.5569
1	-2.20899	hsa04936	M1	1	0	KEGG Pathway	24	Alcoholic liver disease		-2.20899	4.33499	3.60471	30286	142	246	5	2.03252	0.899686	208|2194|5562|5563|51422	AKT2|FASN|PRKAA1|PRKAA2|PRKAG2	-0.451779	0	5	0	0	-6.24532	61.5569
1	-2.18454	GO:1900542	M1	1	0	GO Biological Processes	19	regulation of purine nucleotide metabolic process	19_GO:0008152 metabolic process	-2.18454	5.4116	3.814	30286	91	246	4	1.62602	0.806371	5223|5562|5563|51422	PGAM1|PRKAA1|PRKAA2|PRKAG2	-0.441067	0	5	0	0	-6.24532	61.5569
1	-2.18067	GO:1904262	M1	1	0	GO Biological Processes	19	negative regulation of TORC1 signaling	19_GO:0048519 negative regulation of biological process	-2.18067	7.85833	4.25809	30286	47	246	3	1.21951	0.699779	5562|5563|7532	PRKAA1|PRKAA2|YWHAG	-0.441067	0	5	0	0	-6.24532	61.5569
1	-2.17737	R-HSA-112316	M1	1	0	Reactome Gene Sets	6	Neuronal System		-2.17737	2.7025	3.14086	30286	410	246	9	3.65854	1.197	161|1740|5330|5562|5563|5924|51422|55799|347733	AP2A2|DLG2|PLCB2|PRKAA1|PRKAA2|RASGRF2|PRKAG2|CACNA2D3|TUBB2B	-0.439919	0	5	0	0	-6.24532	61.5569
1	-2.16795	GO:0006140	M1	1	0	GO Biological Processes	19	regulation of nucleotide metabolic process	19_GO:0008152 metabolic process	-2.16795	5.35277	3.78383	30286	92	246	4	1.62602	0.806371	5223|5562|5563|51422	PGAM1|PRKAA1|PRKAA2|PRKAG2	-0.432645	0	5	0	0	-6.24532	61.5569
1	-2.15521	WP1541	M1	1	0	WikiPathways	27	Energy metabolism		-2.15521	7.69461	4.2005	30286	48	246	3	1.21951	0.699779	5562|5563|51422	PRKAA1|PRKAA2|PRKAG2	-0.425432	0	5	0	0	-6.24532	61.5569
1	-2.11946	R-HSA-1592230	M1	1	0	Reactome Gene Sets	6	Mitochondrial biogenesis		-2.11946	5.18374	3.69589	30286	95	246	4	1.62602	0.806371	498|5563|7978|51422	ATP5F1A|PRKAA2|MTERF1|PRKAG2	-0.404981	0	5	0	0	-6.24532	61.5569
1	-2.08812	WP4963	M1	1	0	WikiPathways	27	p53 transcriptional gene network		-2.08812	5.07686	3.63931	30286	97	246	4	1.62602	0.806371	5562|5563|7520|51422	PRKAA1|PRKAA2|XRCC5|PRKAG2	-0.385684	0	5	0	0	-6.24532	61.5569
1	-2.07274	WP4540	M1	1	0	WikiPathways	27	Hippo signaling regulation pathways		-2.07274	5.02505	3.61159	30286	98	246	4	1.62602	0.806371	5330|5562|5563|51422	PLCB2|PRKAA1|PRKAA2|PRKAG2	-0.378404	0	5	0	0	-6.24532	61.5569
1	-2.07203	GO:1901654	M1	1	0	GO Biological Processes	19	response to ketone	19_GO:0050896 response to stimulus	-2.07203	3.43573	3.24345	30286	215	246	6	2.43902	0.98351	498|1906|2821|5562|5563|57630	ATP5F1A|EDN1|GPI|PRKAA1|PRKAA2|SH3RF1	-0.378404	0	5	0	0	-6.24532	61.5569
1	-2.06416	WP4396	M1	1	0	WikiPathways	27	Nonalcoholic fatty liver disease		-2.06416	3.9972	3.37438	30286	154	246	5	2.03252	0.899686	208|5562|5563|6389|51422	AKT2|PRKAA1|PRKAA2|SDHA|PRKAG2	-0.372472	0	5	0	0	-6.24532	61.5569
1	-2.06416	hsa04921	M1	1	0	KEGG Pathway	24	Oxytocin signaling pathway		-2.06416	3.9972	3.37438	30286	154	246	5	2.03252	0.899686	5330|5562|5563|51422|55799	PLCB2|PRKAA1|PRKAA2|PRKAG2|CACNA2D3	-0.372472	0	5	0	0	-6.24532	61.5569
1	-2.05273	hsa04932	M1	1	0	KEGG Pathway	24	Non-alcoholic fatty liver disease		-2.05273	3.97141	3.35624	30286	155	246	5	2.03252	0.899686	208|5562|5563|6389|51422	AKT2|PRKAA1|PRKAA2|SDHA|PRKAG2	-0.36584	0	5	0	0	-6.24532	61.5569
1	-6.24077	R-HSA-1474165	M1	1	0	Reactome Gene Sets	6	Reproduction		-6.24077	7.9944	7.8746	30286	154	246	10	4.06504	1.25908	928|3020|4438|5932|8335|10111|11083|55766|56979|284359	CD9|H3-3A|MSH4|RBBP8|H2AC4|RAD50|DIDO1|H2AJ|PRDM9|IZUMO1	-2.8312	0	6	1	1	-6.24077	12.7359
1	-5.26905	R-HSA-1500620	M1	1	0	Reactome Gene Sets	6	Meiosis		-5.26905	8.41804	7.275	30286	117	246	8	3.25203	1.13092	3020|4438|5932|8335|10111|11083|55766|56979	H3-3A|MSH4|RBBP8|H2AC4|RAD50|DIDO1|H2AJ|PRDM9	-2.37131	0	6	0	0	-6.24077	12.7359
1	-5.20989	R-HSA-912446	M1	1	0	Reactome Gene Sets	6	Meiotic recombination		-5.20989	10.1388	7.63517	30286	85	246	7	2.84553	1.0601	3020|4438|5932|8335|10111|55766|56979	H3-3A|MSH4|RBBP8|H2AC4|RAD50|H2AJ|PRDM9	-2.32739	0	6	0	0	-6.24077	12.7359
1	-3.34881	R-HSA-73894	M1	1	0	Reactome Gene Sets	6	DNA Repair		-3.34881	3.67504	4.45531	30286	335	246	10	4.06504	1.25908	5932|7520|8335|8533|9100|10111|54962|55766|79068|91442	RBBP8|XRCC5|H2AC4|COPS3|USP10|RAD50|TIPIN|H2AJ|FTO|FAAP24	-1.16227	0	6	0	0	-6.24077	12.7359
1	-3.2046	GO:0031297	M1	1	0	GO Biological Processes	19	replication fork processing	19_GO:0008152 metabolic process	-3.2046	10.2595	5.80981	30286	48	246	4	1.62602	0.806371	5932|10111|50485|54962	RBBP8|RAD50|SMARCAL1|TIPIN	-1.06399	0	6	0	0	-6.24077	12.7359
1	-2.9757	GO:0006260	M1	1	0	GO Biological Processes	19	DNA replication	19_GO:0008152 metabolic process	-2.9757	4.46527	4.37033	30286	193	246	7	2.84553	1.0601	1660|1854|5932|6418|10111|50485|54962	DHX9|DUT|RBBP8|SET|RAD50|SMARCAL1|TIPIN	-0.942975	0	6	0	0	-6.24077	12.7359
1	-2.9507	GO:0045005	M1	1	0	GO Biological Processes	19	DNA-templated DNA replication maintenance of fidelity	19_GO:0008152 metabolic process	-2.9507	8.79384	5.28273	30286	56	246	4	1.62602	0.806371	5932|10111|50485|54962	RBBP8|RAD50|SMARCAL1|TIPIN	-0.923863	0	6	0	0	-6.24077	12.7359
1	-2.78126	M258	M1	1	0	Canonical Pathways	11	PID BARD1 PATHWAY		-2.78126	12.7359	5.72182	30286	29	246	3	1.21951	0.699779	5932|7520|10111	RBBP8|XRCC5|RAD50	-0.803711	0	6	0	0	-6.24077	12.7359
1	-2.6854	GO:0035825	M1	1	0	GO Biological Processes	19	homologous recombination	19_GO:0008152 metabolic process	-2.6854	7.46144	4.75538	30286	66	246	4	1.62602	0.806371	4438|5932|10111|56979	MSH4|RBBP8|RAD50|PRDM9	-0.753876	0	6	0	0	-6.24077	12.7359
1	-2.36313	WP4016	M1	1	0	WikiPathways	27	DNA IR damage and cellular response via ATR		-2.36313	6.07969	4.14259	30286	81	246	4	1.62602	0.806371	5932|7520|10111|50485	RBBP8|XRCC5|RAD50|SMARCAL1	-0.553519	0	6	0	0	-6.24077	12.7359
1	-6.22186	R-HSA-8953854	M1	1	0	Reactome Gene Sets	6	Metabolism of RNA		-6.22186	3.56114	6.32094	30286	726	246	21	8.53659	1.78155	1660|1736|1973|3190|4670|5094|6137|6146|6157|6193|6418|6426|6428|6633|7175|7919|10528|23160|23293|23511|51096	DHX9|DKC1|EIF4A1|HNRNPK|HNRNPM|PCBP2|RPL13|RPL22|RPL27A|RPS5|SET|SRSF1|SRSF3|SNRPD2|TPR|DDX39B|NOP56|WDR43|SMG6|NUP188|UTP18	-2.8312	0	7	1	1	-6.22186	20.519
1	-5.03103	WP411	M1	1	0	WikiPathways	27	mRNA processing		-5.03103	7.81675	6.9387	30286	126	246	8	3.25203	1.13092	1660|3190|4670|5094|6421|6426|6428|6633	DHX9|HNRNPK|HNRNPM|PCBP2|SFPQ|SRSF1|SRSF3|SNRPD2	-2.17749	0	7	0	0	-6.22186	20.519
1	-4.40099	GO:0000380	M1	1	0	GO Biological Processes	19	alternative mRNA splicing, via spliceosome	19_GO:0008152 metabolic process	-4.40099	20.519	8.65655	30286	24	246	4	1.62602	0.806371	1660|4670|6421|6426	DHX9|HNRNPM|SFPQ|SRSF1	-1.76366	0	7	0	0	-6.22186	20.519
1	-4.00616	CORUM:1183	M1	1	0	CORUM	33	CDC5L complex		-4.00616	16.4152	7.64425	30286	30	246	4	1.62602	0.806371	6421|6426|6633|6925	SFPQ|SRSF1|SNRPD2|TCF4	-1.4808	0	7	0	0	-6.22186	20.519
1	-3.90872	R-HSA-72203	M1	1	0	Reactome Gene Sets	6	Processing of Capped Intron-Containing Pre-mRNA		-3.90872	4.31978	5.0956	30286	285	246	10	4.06504	1.25908	1660|3190|4670|5094|6426|6428|6633|7175|7919|23511	DHX9|HNRNPK|HNRNPM|PCBP2|SRSF1|SRSF3|SNRPD2|TPR|DDX39B|NUP188	-1.43305	0	7	0	0	-6.22186	20.519
1	-3.51122	R-HSA-72163	M1	1	0	Reactome Gene Sets	6	mRNA Splicing - Major Pathway		-3.51122	4.75802	4.90958	30286	207	246	8	3.25203	1.13092	1660|3190|4670|5094|6426|6428|6633|7919	DHX9|HNRNPK|HNRNPM|PCBP2|SRSF1|SRSF3|SNRPD2|DDX39B	-1.22358	0	7	0	0	-6.22186	20.519
1	-3.40125	R-HSA-72172	M1	1	0	Reactome Gene Sets	6	mRNA Splicing		-3.40125	4.58098	4.76846	30286	215	246	8	3.25203	1.13092	1660|3190|4670|5094|6426|6428|6633|7919	DHX9|HNRNPK|HNRNPM|PCBP2|SRSF1|SRSF3|SNRPD2|DDX39B	-1.18172	0	7	0	0	-6.22186	20.519
1	-3.35107	GO:0000377	M1	1	0	GO Biological Processes	19	RNA splicing, via transesterification reactions with bulged adenosine as nucleophile	19_GO:0008152 metabolic process	-3.35107	4.02918	4.56649	30286	275	246	9	3.65854	1.197	1660|3190|4670|6421|6426|6428|6633|7919|23064	DHX9|HNRNPK|HNRNPM|SFPQ|SRSF1|SRSF3|SNRPD2|DDX39B|SETX	-1.16227	0	7	0	0	-6.22186	20.519
1	-3.35107	GO:0000398	M1	1	0	GO Biological Processes	19	mRNA splicing, via spliceosome	19_GO:0008152 metabolic process	-3.35107	4.02918	4.56649	30286	275	246	9	3.65854	1.197	1660|3190|4670|6421|6426|6428|6633|7919|23064	DHX9|HNRNPK|HNRNPM|SFPQ|SRSF1|SRSF3|SNRPD2|DDX39B|SETX	-1.16227	0	7	0	0	-6.22186	20.519
1	-3.3059	GO:0000375	M1	1	0	GO Biological Processes	19	RNA splicing, via transesterification reactions	19_GO:0008152 metabolic process	-3.3059	3.97141	4.51217	30286	279	246	9	3.65854	1.197	1660|3190|4670|6421|6426|6428|6633|7919|23064	DHX9|HNRNPK|HNRNPM|SFPQ|SRSF1|SRSF3|SNRPD2|DDX39B|SETX	-1.13418	0	7	0	0	-6.22186	20.519
1	-3.05679	GO:0016071	M1	1	0	GO Biological Processes	19	mRNA metabolic process	19_GO:0008152 metabolic process	-3.05679	2.67224	3.88475	30286	645	246	14	5.69106	1.47708	1660|1736|3190|4670|5094|6421|6426|6428|6633|7919|11273|23064|23293|51594	DHX9|DKC1|HNRNPK|HNRNPM|PCBP2|SFPQ|SRSF1|SRSF3|SNRPD2|DDX39B|ATXN2L|SETX|SMG6|NBAS	-0.975421	0	7	0	0	-6.22186	20.519
1	-2.97351	CORUM:351	M1	1	0	CORUM	33	Spliceosome		-2.97351	5.23889	4.56547	30286	141	246	6	2.43902	0.98351	1660|6426|6428|6633|7919|29105	DHX9|SRSF1|SRSF3|SNRPD2|DDX39B|CFAP20	-0.942975	0	7	0	0	-6.22186	20.519
1	-2.63093	GO:0022613	M1	1	0	GO Biological Processes	19	ribonucleoprotein complex biogenesis	19_GO:0009987 cellular process	-2.63093	2.76943	3.56971	30286	489	246	11	4.47154	1.31773	1660|1736|6193|6426|6633|7520|7919|10528|23064|23160|51096	DHX9|DKC1|RPS5|SRSF1|SNRPD2|XRCC5|DDX39B|NOP56|SETX|WDR43|UTP18	-0.719081	0	7	0	0	-6.22186	20.519
1	-2.53347	GO:0022618	M1	1	0	GO Biological Processes	19	protein-RNA complex assembly	19_GO:0009987 cellular process	-2.53347	3.73072	3.77013	30286	231	246	7	2.84553	1.0601	1660|6193|6426|6633|7520|7919|23064	DHX9|RPS5|SRSF1|SNRPD2|XRCC5|DDX39B|SETX	-0.661324	0	7	0	0	-6.22186	20.519
1	-2.43238	GO:0071826	M1	1	0	GO Biological Processes	19	protein-RNA complex organization	19_GO:0009987 cellular process	-2.43238	3.57592	3.63317	30286	241	246	7	2.84553	1.0601	1660|6193|6426|6633|7520|7919|23064	DHX9|RPS5|SRSF1|SNRPD2|XRCC5|DDX39B|SETX	-0.597036	0	7	0	0	-6.22186	20.519
1	-2.40194	CORUM:1181	M1	1	0	CORUM	33	C complex spliceosome		-2.40194	6.23361	4.21495	30286	79	246	4	1.62602	0.806371	3190|4670|6426|6633	HNRNPK|HNRNPM|SRSF1|SNRPD2	-0.583372	0	7	0	0	-6.22186	20.519
1	-2.17737	GO:0008380	M1	1	0	GO Biological Processes	19	RNA splicing	19_GO:0008152 metabolic process	-2.17737	2.7025	3.14086	30286	410	246	9	3.65854	1.197	1660|3190|4670|6421|6426|6428|6633|7919|23064	DHX9|HNRNPK|HNRNPM|SFPQ|SRSF1|SRSF3|SNRPD2|DDX39B|SETX	-0.439919	0	7	0	0	-6.22186	20.519
1	-2.10369	GO:0000245	M1	1	0	GO Biological Processes	19	spliceosomal complex assembly	19_GO:0008152 metabolic process	-2.10369	5.12974	3.6674	30286	96	246	4	1.62602	0.806371	6426|6633|7919|23064	SRSF1|SNRPD2|DDX39B|SETX	-0.395278	0	7	0	0	-6.22186	20.519
1	-2.05337	hsa03040	M1	1	0	KEGG Pathway	24	Spliceosome		-2.05337	3.40407	3.21624	30286	217	246	6	2.43902	0.98351	3190|4670|6426|6428|6633|7919	HNRNPK|HNRNPM|SRSF1|SRSF3|SNRPD2|DDX39B	-0.36584	0	7	0	0	-6.22186	20.519
1	-5.99413	GO:0051156	M1	1	0	GO Biological Processes	19	glucose 6-phosphate metabolic process	19_GO:0008152 metabolic process	-5.99413	26.7639	11.1854	30286	23	246	5	2.03252	0.899686	2821|5226|6888|7086|80201	GPI|PGD|TALDO1|TKT|HKDC1	-2.69062	0	8	1	1	-5.99413	52.7631
1	-5.95486	WP4290	M1	1	0	WikiPathways	27	Metabolic reprogramming in colon cancer		-5.95486	17.5877	9.73469	30286	42	246	6	2.43902	0.98351	2194|2821|5223|5226|6888|7086	FASN|GPI|PGAM1|PGD|TALDO1|TKT	-2.68914	0	8	0	0	-5.99413	52.7631
1	-5.3248	hsa01200	M1	1	0	KEGG Pathway	24	Carbon metabolism		-5.3248	8.56444	7.35465	30286	115	246	8	3.25203	1.13092	2821|5223|5226|6389|6888|7086|80201|84076	GPI|PGAM1|PGD|SDHA|TALDO1|TKT|HKDC1|TKTL2	-2.38399	0	8	0	0	-5.99413	52.7631
1	-5.31392	hsa00030	M1	1	0	KEGG Pathway	24	Pentose phosphate pathway		-5.31392	19.8571	9.50578	30286	31	246	5	2.03252	0.899686	2821|5226|6888|7086|84076	GPI|PGD|TALDO1|TKT|TKTL2	-2.38399	0	8	0	0	-5.99413	52.7631
1	-4.7426	WP134	M1	1	0	WikiPathways	27	Pentose phosphate metabolism		-4.7426	52.7631	12.3945	30286	7	246	3	1.21951	0.699779	5226|6888|7086	PGD|TALDO1|TKT	-1.99976	0	8	0	0	-5.99413	52.7631
1	-4.5411	R-HSA-9818028	M1	1	0	Reactome Gene Sets	6	NFE2L2 regulates pentose phosphate pathway genes		-4.5411	46.1677	11.5622	30286	8	246	3	1.21951	0.699779	5226|6888|7086	PGD|TALDO1|TKT	-1.8683	0	8	0	0	-5.99413	52.7631
1	-4.30334	GO:0019362	M1	1	0	GO Biological Processes	19	pyridine nucleotide metabolic process	19_GO:0008152 metabolic process	-4.30334	7.36578	6.24303	30286	117	246	7	2.84553	1.0601	2821|5223|5226|5740|6888|7086|80201	GPI|PGAM1|PGD|PTGIS|TALDO1|TKT|HKDC1	-1.6988	0	8	0	0	-5.99413	52.7631
1	-4.30334	GO:0046496	M1	1	0	GO Biological Processes	19	nicotinamide nucleotide metabolic process	19_GO:0008152 metabolic process	-4.30334	7.36578	6.24303	30286	117	246	7	2.84553	1.0601	2821|5223|5226|5740|6888|7086|80201	GPI|PGAM1|PGD|PTGIS|TALDO1|TKT|HKDC1	-1.6988	0	8	0	0	-5.99413	52.7631
1	-4.14298	GO:0072524	M1	1	0	GO Biological Processes	19	pyridine-containing compound metabolic process	19_GO:0008152 metabolic process	-4.14298	6.94997	6.00796	30286	124	246	7	2.84553	1.0601	2821|5223|5226|5740|6888|7086|80201	GPI|PGAM1|PGD|PTGIS|TALDO1|TKT|HKDC1	-1.56893	0	8	0	0	-5.99413	52.7631
1	-3.74387	GO:0006098	M1	1	0	GO Biological Processes	19	pentose-phosphate shunt	19_GO:0008152 metabolic process	-3.74387	26.3815	8.59593	30286	14	246	3	1.21951	0.699779	5226|6888|7086	PGD|TALDO1|TKT	-1.32839	0	8	0	0	-5.99413	52.7631
1	-3.64957	R-HSA-71336	M1	1	0	Reactome Gene Sets	6	Pentose phosphate pathway		-3.64957	24.6228	8.28122	30286	15	246	3	1.21951	0.699779	5226|6888|7086	PGD|TALDO1|TKT	-1.29424	0	8	0	0	-5.99413	52.7631
1	-3.5866	R-HSA-163685	M1	1	0	Reactome Gene Sets	6	Integration of energy metabolism		-3.5866	6.83966	5.50155	30286	108	246	6	2.43902	0.98351	2194|5330|5563|6888|7086|51422	FASN|PLCB2|PRKAA2|TALDO1|TKT|PRKAG2	-1.26305	0	8	0	0	-5.99413	52.7631
1	-3.48029	GO:0006740	M1	1	0	GO Biological Processes	19	NADPH regeneration	19_GO:0008152 metabolic process	-3.48029	21.726	7.7352	30286	17	246	3	1.21951	0.699779	5226|6888|7086	PGD|TALDO1|TKT	-1.21094	0	8	0	0	-5.99413	52.7631
1	-3.40125	R-HSA-9711123	M1	1	0	Reactome Gene Sets	6	Cellular response to chemical stress		-3.40125	4.58098	4.76846	30286	215	246	8	3.25203	1.13092	208|644|5226|5563|6647|6888|7001|7086	AKT2|BLVRA|PGD|PRKAA2|SOD1|TALDO1|PRDX2|TKT	-1.18172	0	8	0	0	-5.99413	52.7631
1	-3.18585	R-HSA-71387	M1	1	0	Reactome Gene Sets	6	Metabolism of carbohydrates		-3.18585	3.82077	4.36784	30286	290	246	9	3.65854	1.197	2821|5223|5226|6888|7086|7175|9942|23511|80201	GPI|PGAM1|PGD|TALDO1|TKT|TPR|XYLB|NUP188|HKDC1	-1.05313	0	8	0	0	-5.99413	52.7631
1	-2.48308	hsa01230	M1	1	0	KEGG Pathway	24	Biosynthesis of amino acids		-2.48308	6.56607	4.36745	30286	75	246	4	1.62602	0.806371	5223|6888|7086|84076	PGAM1|TALDO1|TKT|TKTL2	-0.629537	0	8	0	0	-5.99413	52.7631
1	-2.47434	GO:0006739	M1	1	0	GO Biological Processes	19	NADP metabolic process	19_GO:0008152 metabolic process	-2.47434	9.9822	4.9472	30286	37	246	3	1.21951	0.699779	5226|6888|7086	PGD|TALDO1|TKT	-0.62498	0	8	0	0	-5.99413	52.7631
1	-2.42739	R-HSA-9755511	M1	1	0	Reactome Gene Sets	6	KEAP1-NFE2L2 pathway		-2.42739	4.88547	3.95498	30286	126	246	5	2.03252	0.899686	208|5226|5563|6888|7086	AKT2|PGD|PRKAA2|TALDO1|TKT	-0.597036	0	8	0	0	-5.99413	52.7631
1	-2.08812	R-HSA-9759194	M1	1	0	Reactome Gene Sets	6	Nuclear events mediated by NFE2L2		-2.08812	5.07686	3.63931	30286	97	246	4	1.62602	0.806371	5226|5563|6888|7086	PGD|PRKAA2|TALDO1|TKT	-0.385684	0	8	0	0	-5.99413	52.7631
1	-5.90279	R-HSA-199991	M1	1	0	Reactome Gene Sets	6	Membrane Trafficking		-5.90279	3.68953	6.19335	30286	634	246	19	7.72358	1.70211	161|208|1213|2590|5563|6457|7532|7533|8533|9342|11037|23046|26153|51422|51594|55582|55605|347733|375056	AP2A2|AKT2|CLTC|GALNT2|PRKAA2|SH3GL3|YWHAG|YWHAH|COPS3|SNAP29|STON1|KIF21B|KIF26A|PRKAG2|NBAS|KIF27|KIF21A|TUBB2B|MIA3	-2.67183	0	9	1	1	-5.90279	10.4334
1	-5.52504	R-HSA-5653656	M1	1	0	Reactome Gene Sets	6	Vesicle-mediated transport		-5.52504	3.47572	5.8776	30286	673	246	19	7.72358	1.70211	161|208|1213|2590|5563|6457|7532|7533|8533|9342|11037|23046|26153|51422|51594|55582|55605|347733|375056	AP2A2|AKT2|CLTC|GALNT2|PRKAA2|SH3GL3|YWHAG|YWHAH|COPS3|SNAP29|STON1|KIF21B|KIF26A|PRKAG2|NBAS|KIF27|KIF21A|TUBB2B|MIA3	-2.45889	0	9	0	0	-5.90279	10.4334
1	-3.95161	R-HSA-8856688	M1	1	0	Reactome Gene Sets	6	Golgi-to-ER retrograde transport		-3.95161	6.47967	5.73122	30286	133	246	7	2.84553	1.0601	2590|23046|26153|51594|55582|55605|347733	GALNT2|KIF21B|KIF26A|NBAS|KIF27|KIF21A|TUBB2B	-1.44555	0	9	0	0	-5.90279	10.4334
1	-3.92499	R-HSA-983189	M1	1	0	Reactome Gene Sets	6	Kinesins		-3.92499	10.4334	6.56337	30286	59	246	5	2.03252	0.899686	23046|26153|55582|55605|347733	KIF21B|KIF26A|KIF27|KIF21A|TUBB2B	-1.43742	0	9	0	0	-5.90279	10.4334
1	-3.79269	R-HSA-6811434	M1	1	0	Reactome Gene Sets	6	COPI-dependent Golgi-to-ER retrograde traffic		-3.79269	7.46144	5.82732	30286	99	246	6	2.43902	0.98351	23046|26153|51594|55582|55605|347733	KIF21B|KIF26A|NBAS|KIF27|KIF21A|TUBB2B	-1.36293	0	9	0	0	-5.90279	10.4334
1	-3.58265	R-HSA-6811442	M1	1	0	Reactome Gene Sets	6	Intra-Golgi and retrograde Golgi-to-ER traffic		-3.58265	4.87579	5.0015	30286	202	246	8	3.25203	1.13092	2590|9342|23046|26153|51594|55582|55605|347733	GALNT2|SNAP29|KIF21B|KIF26A|NBAS|KIF27|KIF21A|TUBB2B	-1.26305	0	9	0	0	-5.90279	10.4334
1	-3.33064	R-HSA-983231	M1	1	0	Reactome Gene Sets	6	Factors involved in megakaryocyte development and platelet production		-3.33064	5.12974	4.85731	30286	168	246	7	2.84553	1.0601	3020|23046|23186|26153|55582|55605|347733	H3-3A|KIF21B|RCOR1|KIF26A|KIF27|KIF21A|TUBB2B	-1.15305	0	9	0	0	-5.90279	10.4334
1	-2.9757	hsa04814	M1	1	0	KEGG Pathway	24	Motor proteins		-2.9757	4.46527	4.37033	30286	193	246	7	2.84553	1.0601	72|9928|23046|26153|55582|55605|347733	ACTG2|KIF14|KIF21B|KIF26A|KIF27|KIF21A|TUBB2B	-0.942975	0	9	0	0	-5.90279	10.4334
1	-2.73128	R-HSA-109582	M1	1	0	Reactome Gene Sets	6	Hemostasis		-2.73128	2.57312	3.58734	30286	622	246	13	5.28455	1.42642	928|3020|3672|5216|5525|6647|10257|23046|23186|26153|55582|55605|347733	CD9|H3-3A|ITGA1|PFN1|PPP2R5A|SOD1|ABCC4|KIF21B|RCOR1|KIF26A|KIF27|KIF21A|TUBB2B	-0.783507	0	9	0	0	-5.90279	10.4334
1	-5.73426	GO:0006403	M1	1	0	GO Biological Processes	19	RNA localization	19_GO:0051179 localization	-5.73426	7.03508	7.24554	30286	175	246	10	4.06504	1.25908	1660|1736|6426|6428|7048|7175|7919|9793|23293|23511	DHX9|DKC1|SRSF1|SRSF3|TGFBR2|TPR|DDX39B|CKAP5|SMG6|NUP188	-2.57419	0	10	1	1	-5.73426	8.20759
1	-5.6825	GO:0015931	M1	1	0	GO Biological Processes	19	nucleobase-containing compound transport	19_GO:0051179 localization	-5.6825	6.15569	6.94531	30286	220	246	11	4.47154	1.31773	1660|2030|6426|6428|7048|7175|7919|9793|10257|23293|23511	DHX9|SLC29A1|SRSF1|SRSF3|TGFBR2|TPR|DDX39B|CKAP5|ABCC4|SMG6|NUP188	-2.56805	0	10	0	0	-5.73426	8.20759
1	-5.3189	GO:0050657	M1	1	0	GO Biological Processes	19	nucleic acid transport	19_GO:0051179 localization	-5.3189	7.24199	7.00453	30286	153	246	9	3.65854	1.197	1660|6426|6428|7048|7175|7919|9793|23293|23511	DHX9|SRSF1|SRSF3|TGFBR2|TPR|DDX39B|CKAP5|SMG6|NUP188	-2.38399	0	10	0	0	-5.73426	8.20759
1	-5.3189	GO:0050658	M1	1	0	GO Biological Processes	19	RNA transport	19_GO:0051179 localization	-5.3189	7.24199	7.00453	30286	153	246	9	3.65854	1.197	1660|6426|6428|7048|7175|7919|9793|23293|23511	DHX9|SRSF1|SRSF3|TGFBR2|TPR|DDX39B|CKAP5|SMG6|NUP188	-2.38399	0	10	0	0	-5.73426	8.20759
1	-5.27287	GO:0051236	M1	1	0	GO Biological Processes	19	establishment of RNA localization	19_GO:0051179 localization	-5.27287	7.14854	6.94485	30286	155	246	9	3.65854	1.197	1660|6426|6428|7048|7175|7919|9793|23293|23511	DHX9|SRSF1|SRSF3|TGFBR2|TPR|DDX39B|CKAP5|SMG6|NUP188	-2.37131	0	10	0	0	-5.73426	8.20759
1	-4.09908	GO:0051028	M1	1	0	GO Biological Processes	19	mRNA transport	19_GO:0051179 localization	-4.09908	6.83966	5.94413	30286	126	246	7	2.84553	1.0601	1660|6426|6428|7175|7919|23293|23511	DHX9|SRSF1|SRSF3|TPR|DDX39B|SMG6|NUP188	-1.53233	0	10	0	0	-5.73426	8.20759
1	-3.43324	R-HSA-159236	M1	1	0	Reactome Gene Sets	6	Transport of Mature mRNA derived from an Intron-Containing Transcript		-3.43324	8.20759	5.65548	30286	75	246	5	2.03252	0.899686	6426|6428|7175|7919|23511	SRSF1|SRSF3|TPR|DDX39B|NUP188	-1.19109	0	10	0	0	-5.73426	8.20759
1	-3.23018	GO:0006405	M1	1	0	GO Biological Processes	19	RNA export from nucleus	19_GO:0051179 localization	-3.23018	7.4165	5.29716	30286	83	246	5	2.03252	0.899686	6428|7175|7919|23293|23511	SRSF3|TPR|DDX39B|SMG6|NUP188	-1.07561	0	10	0	0	-5.73426	8.20759
1	-3.20638	R-HSA-72202	M1	1	0	Reactome Gene Sets	6	Transport of Mature Transcript to Cytoplasm		-3.20638	7.3282	5.25574	30286	84	246	5	2.03252	0.899686	6426|6428|7175|7919|23511	SRSF1|SRSF3|TPR|DDX39B|NUP188	-1.06399	0	10	0	0	-5.73426	8.20759
1	-3.07178	hsa05014	M1	1	0	KEGG Pathway	24	Amyotrophic lateral sclerosis		-3.07178	3.38225	4.13784	30286	364	246	10	4.06504	1.25908	498|5216|6389|6428|6647|7175|11273|23064|23511|347733	ATP5F1A|PFN1|SDHA|SRSF3|SOD1|TPR|ATXN2L|SETX|NUP188|TUBB2B	-0.985254	0	10	0	0	-5.73426	8.20759
1	-2.6854	GO:0006406	M1	1	0	GO Biological Processes	19	mRNA export from nucleus	19_GO:0051179 localization	-2.6854	7.46144	4.75538	30286	66	246	4	1.62602	0.806371	6428|7175|7919|23293	SRSF3|TPR|DDX39B|SMG6	-0.753876	0	10	0	0	-5.73426	8.20759
1	-2.3279	GO:0051168	M1	1	0	GO Biological Processes	19	nuclear export	19_GO:0051179 localization	-2.3279	4.62834	3.7949	30286	133	246	5	2.03252	0.899686	6428|7175|7919|23293|23511	SRSF3|TPR|DDX39B|SMG6|NUP188	-0.524579	0	10	0	0	-5.73426	8.20759
1	-2.18067	R-HSA-4570464	M1	1	0	Reactome Gene Sets	6	SUMOylation of RNA binding proteins		-2.18067	7.85833	4.25809	30286	47	246	3	1.21951	0.699779	3190|7175|23511	HNRNPK|TPR|NUP188	-0.441067	0	10	0	0	-5.73426	8.20759
1	-2.03633	R-HSA-191859	M1	1	0	Reactome Gene Sets	6	snRNP Assembly		-2.03633	6.96871	3.93558	30286	53	246	3	1.21951	0.699779	6633|7175|23511	SNRPD2|TPR|NUP188	-0.357005	0	10	0	0	-5.73426	8.20759
1	-2.03633	R-HSA-194441	M1	1	0	Reactome Gene Sets	6	Metabolism of non-coding RNA		-2.03633	6.96871	3.93558	30286	53	246	3	1.21951	0.699779	6633|7175|23511	SNRPD2|TPR|NUP188	-0.357005	0	10	0	0	-5.73426	8.20759
1	-5.71498	GO:0006338	M1	1	0	GO Biological Processes	19	chromatin remodeling	19_GO:0009987 cellular process	-5.71498	3.58218	6.03652	30286	653	246	19	7.72358	1.70211	1786|3020|3146|5562|5563|6418|6421|8335|9219|9425|10943|23272|25836|50485|55766|55870|56979|57169|57634	DNMT1|H3-3A|HMGB1|PRKAA1|PRKAA2|SET|SFPQ|H2AC4|MTA2|CDYL|MSL3|TASOR|NIPBL|SMARCAL1|H2AJ|ASH1L|PRDM9|ZNFX1|EP400	-2.57419	0	11	1	1	-5.71498	3.64782
1	-5.58112	GO:0006325	M1	1	0	GO Biological Processes	19	chromatin organization	19_GO:0009987 cellular process	-5.58112	3.2439	5.80944	30286	797	246	21	8.53659	1.78155	1786|3020|3146|5562|5563|6418|6421|8335|9219|9425|10943|23168|23186|23272|25836|50485|55766|55870|56979|57169|57634	DNMT1|H3-3A|HMGB1|PRKAA1|PRKAA2|SET|SFPQ|H2AC4|MTA2|CDYL|MSL3|RTF1|RCOR1|TASOR|NIPBL|SMARCAL1|H2AJ|ASH1L|PRDM9|ZNFX1|EP400	-2.49149	0	11	0	0	-5.71498	3.64782
1	-2.7627	R-HSA-3247509	M1	1	0	Reactome Gene Sets	6	Chromatin modifying enzymes		-2.7627	3.64782	3.9548	30286	270	246	8	3.25203	1.13092	8335|9219|10943|23186|55766|55870|56979|57634	H2AC4|MTA2|MSL3|RCOR1|H2AJ|ASH1L|PRDM9|EP400	-0.792544	0	11	0	0	-5.71498	3.64782
1	-2.7627	R-HSA-4839726	M1	1	0	Reactome Gene Sets	6	Chromatin organization		-2.7627	3.64782	3.9548	30286	270	246	8	3.25203	1.13092	8335|9219|10943|23186|55766|55870|56979|57634	H2AC4|MTA2|MSL3|RCOR1|H2AJ|ASH1L|PRDM9|EP400	-0.792544	0	11	0	0	-5.71498	3.64782
1	-5.14509	CORUM:5199	M1	1	0	CORUM	33	Kinase maturation complex 1		-5.14509	30.7785	10.7817	30286	16	246	4	1.62602	0.806371	3308|5202|7532|7533	HSPA4|PFDN2|YWHAG|YWHAH	-2.27731	0	12	1	1	-5.14509	30.7785
1	-4.56916	R-HSA-1445148	M1	1	0	Reactome Gene Sets	6	Translocation of SLC2A4 (GLUT4) to the plasma membrane		-4.56916	10.2595	7.11837	30286	72	246	6	2.43902	0.98351	208|5563|7532|7533|51422|347733	AKT2|PRKAA2|YWHAG|YWHAH|PRKAG2|TUBB2B	-1.8683	0	12	0	0	-5.14509	30.7785
1	-4.41515	R-HSA-9679506	M1	1	0	Reactome Gene Sets	6	SARS-CoV Infections		-4.41515	3.86589	5.31324	30286	414	246	13	5.28455	1.42642	161|208|5094|6193|6633|7113|7175|7532|7533|9219|23186|23511|51185	AP2A2|AKT2|PCBP2|RPS5|SNRPD2|TMPRSS2|TPR|YWHAG|YWHAH|MTA2|RCOR1|NUP188|CRBN	-1.76922	0	12	0	0	-5.14509	30.7785
1	-4.07163	R-HSA-109606	M1	1	0	Reactome Gene Sets	6	Intrinsic Pathway for Apoptosis		-4.07163	11.1922	6.84625	30286	55	246	5	2.03252	0.899686	208|331|7532|7533|57099	AKT2|XIAP|YWHAG|YWHAH|AVEN	-1.51997	0	12	0	0	-5.14509	30.7785
1	-3.95733	R-HSA-9755779	M1	1	0	Reactome Gene Sets	6	SARS-CoV-2 targets host intracellular signalling and regulatory pathways		-3.95733	30.7785	9.33661	30286	12	246	3	1.21951	0.699779	208|7532|7533	AKT2|YWHAG|YWHAH	-1.44555	0	12	0	0	-5.14509	30.7785
1	-3.64957	R-HSA-111447	M1	1	0	Reactome Gene Sets	6	Activation of BAD and translocation to mitochondria		-3.64957	24.6228	8.28122	30286	15	246	3	1.21951	0.699779	208|7532|7533	AKT2|YWHAG|YWHAH	-1.29424	0	12	0	0	-5.14509	30.7785
1	-3.15273	R-HSA-109581	M1	1	0	Reactome Gene Sets	6	Apoptosis		-3.15273	4.78776	4.61236	30286	180	246	7	2.84553	1.0601	208|331|3146|7532|7533|8428|57099	AKT2|XIAP|HMGB1|YWHAG|YWHAH|STK24|AVEN	-1.02794	0	12	0	0	-5.14509	30.7785
1	-2.92126	M247	M1	1	0	Canonical Pathways	11	PID INSULIN GLUCOSE PATHWAY		-2.92126	14.2054	6.09588	30286	26	246	3	1.21951	0.699779	208|7532|7533	AKT2|YWHAG|YWHAH	-0.904738	0	12	0	0	-5.14509	30.7785
1	-2.8493	R-HSA-9705683	M1	1	0	Reactome Gene Sets	6	SARS-CoV-2-host interactions		-2.8493	4.2453	4.19831	30286	203	246	7	2.84553	1.0601	208|6193|6633|7175|7532|7533|23511	AKT2|RPS5|SNRPD2|TPR|YWHAG|YWHAH|NUP188	-0.8527	0	12	0	0	-5.14509	30.7785
1	-2.7381	R-HSA-114452	M1	1	0	Reactome Gene Sets	6	Activation of BH3-only proteins		-2.7381	12.3114	5.60921	30286	30	246	3	1.21951	0.699779	208|7532|7533	AKT2|YWHAG|YWHAH	-0.784201	0	12	0	0	-5.14509	30.7785
1	-2.7351	hsa04110	M1	1	0	KEGG Pathway	24	Cell cycle		-2.7351	4.70499	4.21188	30286	157	246	6	2.43902	0.98351	5525|7532|7533|25836|29882|80174	PPP2R5A|YWHAG|YWHAH|NIPBL|ANAPC2|DBF4B	-0.784201	0	12	0	0	-5.14509	30.7785
1	-2.73047	R-HSA-5357801	M1	1	0	Reactome Gene Sets	6	Programmed Cell Death		-2.73047	4.04599	4.03703	30286	213	246	7	2.84553	1.0601	208|331|3146|7532|7533|8428|57099	AKT2|XIAP|HMGB1|YWHAG|YWHAH|STK24|AVEN	-0.783507	0	12	0	0	-5.14509	30.7785
1	-2.5527	R-HSA-69620	M1	1	0	Reactome Gene Sets	6	Cell Cycle Checkpoints		-2.5527	3.37298	3.68723	30286	292	246	8	3.25203	1.13092	1063|5525|5932|7532|7533|9793|10111|29882	CENPF|PPP2R5A|RBBP8|YWHAG|YWHAH|CKAP5|RAD50|ANAPC2	-0.665682	0	12	0	0	-5.14509	30.7785
1	-2.54367	M249	M1	1	0	Canonical Pathways	11	PID PI3KCI AKT PATHWAY		-2.54367	10.5526	5.11703	30286	35	246	3	1.21951	0.699779	208|7532|7533	AKT2|YWHAG|YWHAH	-0.665638	0	12	0	0	-5.14509	30.7785
1	-2.49025	R-HSA-9694516	M1	1	0	Reactome Gene Sets	6	SARS-CoV-2 Infection		-2.49025	3.29402	3.60742	30286	299	246	8	3.25203	1.13092	208|6193|6633|7113|7175|7532|7533|23511	AKT2|RPS5|SNRPD2|TMPRSS2|TPR|YWHAG|YWHAH|NUP188	-0.629649	0	12	0	0	-5.14509	30.7785
1	-2.20899	R-HSA-9678108	M1	1	0	Reactome Gene Sets	6	SARS-CoV-1 Infection		-2.20899	4.33499	3.60471	30286	142	246	5	2.03252	0.899686	5094|6193|7113|7532|7533	PCBP2|RPS5|TMPRSS2|YWHAG|YWHAH	-0.451779	0	12	0	0	-5.14509	30.7785
1	-2.20673	M239	M1	1	0	Canonical Pathways	11	PID A6B1 A6B4 INTEGRIN PATHWAY		-2.20673	8.02916	4.31741	30286	46	246	3	1.21951	0.699779	928|7532|7533	CD9|YWHAG|YWHAH	-0.451779	0	12	0	0	-5.14509	30.7785
1	-2.13542	R-HSA-69473	M1	1	0	Reactome Gene Sets	6	G2/M DNA damage checkpoint		-2.13542	5.23889	3.72478	30286	94	246	4	1.62602	0.806371	5932|7532|7533|10111	RBBP8|YWHAG|YWHAH|RAD50	-0.415828	0	12	0	0	-5.14509	30.7785
1	-2.10369	R-HSA-9692914	M1	1	0	Reactome Gene Sets	6	SARS-CoV-1-host interactions		-2.10369	5.12974	3.6674	30286	96	246	4	1.62602	0.806371	5094|6193|7532|7533	PCBP2|RPS5|YWHAG|YWHAH	-0.395278	0	12	0	0	-5.14509	30.7785
1	-2.0823	M7955	M1	1	0	Canonical Pathways	11	SIG INSULIN RECEPTOR PATHWAY IN CARDIAC MYOCYTES		-2.0823	7.24199	4.03724	30286	51	246	3	1.21951	0.699779	208|7532|7533	AKT2|YWHAG|YWHAH	-0.384777	0	12	0	0	-5.14509	30.7785
1	-4.98302	CORUM:2837	M1	1	0	CORUM	33	Profilin 1 complex		-4.98302	61.5569	13.4243	30286	6	246	3	1.21951	0.699779	1213|5216|347733	CLTC|PFN1|TUBB2B	-2.15663	0	13	1	1	-4.98302	61.5569
1	-3.36022	R-HSA-373760	M1	1	0	Reactome Gene Sets	6	L1CAM interactions		-3.36022	6.20742	5.15064	30286	119	246	6	2.43902	0.98351	161|1213|3672|4897|6336|347733	AP2A2|CLTC|ITGA1|NRCAM|SCN10A|TUBB2B	-1.16227	0	13	0	0	-4.98302	61.5569
1	-2.75274	R-HSA-8856825	M1	1	0	Reactome Gene Sets	6	Cargo recognition for clathrin-mediated endocytosis		-2.75274	5.80726	4.48665	30286	106	246	5	2.03252	0.899686	161|1213|6457|8533|11037	AP2A2|CLTC|SH3GL3|COPS3|STON1	-0.789851	0	13	0	0	-4.98302	61.5569
1	-2.61753	GO:0072583	M1	1	0	GO Biological Processes	19	clathrin-dependent endocytosis	19_GO:0051179 localization	-2.61753	11.1922	5.30116	30286	33	246	3	1.21951	0.699779	161|1213|11037	AP2A2|CLTC|STON1	-0.708787	0	13	0	0	-4.98302	61.5569
1	-2.42974	hsa05016	M1	1	0	KEGG Pathway	24	Huntington disease		-2.42974	3.21866	3.52994	30286	306	246	8	3.25203	1.13092	161|498|1213|5330|6389|6647|23186|347733	AP2A2|ATP5F1A|CLTC|PLCB2|SDHA|SOD1|RCOR1|TUBB2B	-0.597036	0	13	0	0	-4.98302	61.5569
1	-2.18067	R-HSA-437239	M1	1	0	Reactome Gene Sets	6	Recycling pathway of L1		-2.18067	7.85833	4.25809	30286	47	246	3	1.21951	0.699779	161|1213|347733	AP2A2|CLTC|TUBB2B	-0.441067	0	13	0	0	-4.98302	61.5569
1	-2.15907	R-HSA-8856828	M1	1	0	Reactome Gene Sets	6	Clathrin-mediated endocytosis		-2.15907	4.21623	3.52519	30286	146	246	5	2.03252	0.899686	161|1213|6457|8533|11037	AP2A2|CLTC|SH3GL3|COPS3|STON1	-0.425432	0	13	0	0	-4.98302	61.5569
1	-2.03633	hsa04961	M1	1	0	KEGG Pathway	24	Endocrine and other factor-regulated calcium reabsorption		-2.03633	6.96871	3.93558	30286	53	246	3	1.21951	0.699779	161|1213|5330	AP2A2|CLTC|PLCB2	-0.357005	0	13	0	0	-4.98302	61.5569
1	-4.84405	GO:0033365	M1	1	0	GO Biological Processes	19	protein localization to organelle	19_GO:0051179 localization	-4.84405	3.11059	5.30375	30286	752	246	19	7.72358	1.70211	1660|3308|5562|5563|7175|7520|8335|9512|10039|10531|23272|23511|25836|55831|83752|114882|120892|375056|643226	DHX9|HSPA4|PRKAA1|PRKAA2|TPR|XRCC5|H2AC4|PMPCB|PARP3|PITRM1|TASOR|NUP188|NIPBL|EMC3|LONP2|OSBPL8|LRRK2|MIA3|GRXCR2	-2.04322	0	14	1	1	-4.84405	5.79359
1	-2.28875	GO:0070585	M1	1	0	GO Biological Processes	19	protein localization to mitochondrion	19_GO:0051179 localization	-2.28875	5.79359	4.0049	30286	85	246	4	1.62602	0.806371	3308|9512|10531|120892	HSPA4|PMPCB|PITRM1|LRRK2	-0.497731	0	14	0	0	-4.84405	5.79359
1	-2.08849	GO:0072594	M1	1	0	GO Biological Processes	19	establishment of protein localization to organelle	19_GO:0051179 localization	-2.08849	2.81403	3.08897	30286	350	246	8	3.25203	1.13092	3308|7175|9512|10531|23511|25836|83752|120892	HSPA4|TPR|PMPCB|PITRM1|NUP188|NIPBL|LONP2|LRRK2	-0.385684	0	14	0	0	-4.84405	5.79359
1	-4.75179	GO:0051261	M1	1	0	GO Biological Processes	19	protein depolymerization	19_GO:0009987 cellular process	-4.75179	15.3892	8.24071	30286	40	246	5	2.03252	0.899686	1213|6457|9645|9793|57553	CLTC|SH3GL3|MICAL2|CKAP5|MICAL3	-1.99976	0	15	1	1	-4.75179	15.3892
1	-4.22712	WP3888	M1	1	0	WikiPathways	27	VEGFA VEGFR2 signaling		-4.22712	3.70481	5.124	30286	432	246	13	5.28455	1.42642	1213|3146|5216|5226|5562|5563|6418|7001|7086|9100|9645|10574|144195	CLTC|HMGB1|PFN1|PGD|PRKAA1|PRKAA2|SET|PRDX2|TKT|USP10|MICAL2|CCT7|SLC2A14	-1.64565	0	15	0	0	-4.75179	15.3892
1	-3.79089	GO:0022411	M1	1	0	GO Biological Processes	19	cellular component disassembly	19_GO:0009987 cellular process	-3.79089	3.83641	4.85079	30286	353	246	11	4.47154	1.31773	1213|5562|5563|6418|6457|9100|9342|9645|9793|11037|57553	CLTC|PRKAA1|PRKAA2|SET|SH3GL3|USP10|SNAP29|MICAL2|CKAP5|STON1|MICAL3	-1.36293	0	15	0	0	-4.75179	15.3892
1	-3.70045	GO:0032984	M1	1	0	GO Biological Processes	19	protein-containing complex disassembly	19_GO:0009987 cellular process	-3.70045	5.90272	5.3737	30286	146	246	7	2.84553	1.0601	1213|6418|6457|9342|9645|9793|57553	CLTC|SET|SH3GL3|SNAP29|MICAL2|CKAP5|MICAL3	-1.30979	0	15	0	0	-4.75179	15.3892
1	-4.75006	GO:0005996	M1	1	0	GO Biological Processes	19	monosaccharide metabolic process	19_GO:0008152 metabolic process	-4.75006	6.15569	6.2781	30286	180	246	9	3.65854	1.197	208|2821|5223|5226|5562|6515|9446|9942|80201	AKT2|GPI|PGAM1|PGD|PRKAA1|SLC2A3|GSTO1|XYLB|HKDC1	-1.99976	0	16	1	1	-4.75006	21.726
1	-4.24853	GO:0072521	M1	1	0	GO Biological Processes	19	purine-containing compound metabolic process	19_GO:0008152 metabolic process	-4.24853	3.50324	5.06584	30286	492	246	14	5.69106	1.47708	498|1740|2821|5223|5226|5740|6389|6888|7086|51422|56952|80201|120892|220963	ATP5F1A|DLG2|GPI|PGAM1|PGD|PTGIS|SDHA|TALDO1|TKT|PRKAG2|PRTFDC1|HKDC1|LRRK2|SLC16A9	-1.6595	0	16	0	0	-4.75006	21.726
1	-3.52534	GO:0009141	M1	1	0	GO Biological Processes	19	nucleoside triphosphate metabolic process	19_GO:0008152 metabolic process	-3.52534	4.78112	4.92772	30286	206	246	8	3.25203	1.13092	498|1854|2821|5223|6389|51422|80201|120892	ATP5F1A|DUT|GPI|PGAM1|SDHA|PRKAG2|HKDC1|LRRK2	-1.22358	0	16	0	0	-4.75006	21.726
1	-3.48788	R-HSA-70171	M1	1	0	Reactome Gene Sets	6	Glycolysis		-3.48788	8.43245	5.75345	30286	73	246	5	2.03252	0.899686	2821|5223|7175|23511|80201	GPI|PGAM1|TPR|NUP188|HKDC1	-1.21116	0	16	0	0	-4.75006	21.726
1	-3.48029	WP1946	M1	1	0	WikiPathways	27	Cori cycle		-3.48029	21.726	7.7352	30286	17	246	3	1.21951	0.699779	2821|5223|6888	GPI|PGAM1|TALDO1	-1.21094	0	16	0	0	-4.75006	21.726
1	-3.40752	GO:0009117	M1	1	0	GO Biological Processes	19	nucleotide metabolic process	19_GO:0008152 metabolic process	-3.40752	3.05435	4.2928	30286	524	246	13	5.28455	1.42642	498|1740|1854|2821|5223|5226|5740|6389|6888|7086|51422|80201|120892	ATP5F1A|DLG2|DUT|GPI|PGAM1|PGD|PTGIS|SDHA|TALDO1|TKT|PRKAG2|HKDC1|LRRK2	-1.18172	0	16	0	0	-4.75006	21.726
1	-3.36912	GO:0055086	M1	1	0	GO Biological Processes	19	nucleobase-containing small molecule metabolic process	19_GO:0008152 metabolic process	-3.36912	2.87745	4.19982	30286	599	246	14	5.69106	1.47708	498|1740|1854|2821|5223|5226|5740|6389|6888|7086|51422|56952|80201|120892	ATP5F1A|DLG2|DUT|GPI|PGAM1|PGD|PTGIS|SDHA|TALDO1|TKT|PRKAG2|PRTFDC1|HKDC1|LRRK2	-1.16227	0	16	0	0	-4.75006	21.726
1	-3.35319	GO:0006163	M1	1	0	GO Biological Processes	19	purine nucleotide metabolic process	19_GO:0008152 metabolic process	-3.35319	3.19085	4.29892	30286	463	246	12	4.87805	1.3734	498|1740|2821|5223|5226|5740|6389|6888|7086|51422|80201|120892	ATP5F1A|DLG2|GPI|PGAM1|PGD|PTGIS|SDHA|TALDO1|TKT|PRKAG2|HKDC1|LRRK2	-1.16227	0	16	0	0	-4.75006	21.726
1	-3.34568	GO:0006753	M1	1	0	GO Biological Processes	19	nucleoside phosphate metabolic process	19_GO:0008152 metabolic process	-3.34568	3.00842	4.22931	30286	532	246	13	5.28455	1.42642	498|1740|1854|2821|5223|5226|5740|6389|6888|7086|51422|80201|120892	ATP5F1A|DLG2|DUT|GPI|PGAM1|PGD|PTGIS|SDHA|TALDO1|TKT|PRKAG2|HKDC1|LRRK2	-1.16215	0	16	0	0	-4.75006	21.726
1	-3.24092	GO:0006091	M1	1	0	GO Biological Processes	19	generation of precursor metabolites and energy	19_GO:0008152 metabolic process	-3.24092	3.30305	4.2488	30286	410	246	11	4.47154	1.31773	208|498|2821|5223|5226|6389|6888|7086|9942|51422|80201	AKT2|ATP5F1A|GPI|PGAM1|PGD|SDHA|TALDO1|TKT|XYLB|PRKAG2|HKDC1	-1.08225	0	16	0	0	-4.75006	21.726
1	-3.20638	R-HSA-70326	M1	1	0	Reactome Gene Sets	6	Glucose metabolism		-3.20638	7.3282	5.25574	30286	84	246	5	2.03252	0.899686	2821|5223|7175|23511|80201	GPI|PGAM1|TPR|NUP188|HKDC1	-1.06399	0	16	0	0	-4.75006	21.726
1	-3.09663	GO:0009205	M1	1	0	GO Biological Processes	19	purine ribonucleoside triphosphate metabolic process	19_GO:0008152 metabolic process	-3.09663	4.68368	4.53549	30286	184	246	7	2.84553	1.0601	498|2821|5223|6389|51422|80201|120892	ATP5F1A|GPI|PGAM1|SDHA|PRKAG2|HKDC1|LRRK2	-0.993785	0	16	0	0	-4.75006	21.726
1	-3.03124	GO:0005975	M1	1	0	GO Biological Processes	19	carbohydrate metabolic process	19_GO:0008152 metabolic process	-3.03124	3.11322	4.01737	30286	435	246	11	4.47154	1.31773	208|2821|5223|5226|5562|6515|6888|9446|9942|51422|80201	AKT2|GPI|PGAM1|PGD|PRKAA1|SLC2A3|TALDO1|GSTO1|XYLB|PRKAG2|HKDC1	-0.965091	0	16	0	0	-4.75006	21.726
1	-3.01522	GO:0009144	M1	1	0	GO Biological Processes	19	purine nucleoside triphosphate metabolic process	19_GO:0008152 metabolic process	-3.01522	4.53577	4.42423	30286	190	246	7	2.84553	1.0601	498|2821|5223|6389|51422|80201|120892	ATP5F1A|GPI|PGAM1|SDHA|PRKAG2|HKDC1|LRRK2	-0.955878	0	16	0	0	-4.75006	21.726
1	-3.00197	GO:0009199	M1	1	0	GO Biological Processes	19	ribonucleoside triphosphate metabolic process	19_GO:0008152 metabolic process	-3.00197	4.51202	4.40614	30286	191	246	7	2.84553	1.0601	498|2821|5223|6389|51422|80201|120892	ATP5F1A|GPI|PGAM1|SDHA|PRKAG2|HKDC1|LRRK2	-0.949319	0	16	0	0	-4.75006	21.726
1	-2.71704	GO:0016052	M1	1	0	GO Biological Processes	19	carbohydrate catabolic process	19_GO:0008152 metabolic process	-2.71704	5.69971	4.42761	30286	108	246	5	2.03252	0.899686	2821|5223|5226|9942|80201	GPI|PGAM1|PGD|XYLB|HKDC1	-0.771813	0	16	0	0	-4.75006	21.726
1	-2.69368	GO:0046034	M1	1	0	GO Biological Processes	19	ATP metabolic process	19_GO:0008152 metabolic process	-2.69368	4.61677	4.15089	30286	160	246	6	2.43902	0.98351	498|2821|5223|6389|51422|80201	ATP5F1A|GPI|PGAM1|SDHA|PRKAG2|HKDC1	-0.753876	0	16	0	0	-4.75006	21.726
1	-2.6854	GO:0009135	M1	1	0	GO Biological Processes	19	purine nucleoside diphosphate metabolic process	19_GO:0008152 metabolic process	-2.6854	7.46144	4.75538	30286	66	246	4	1.62602	0.806371	1740|2821|5223|80201	DLG2|GPI|PGAM1|HKDC1	-0.753876	0	16	0	0	-4.75006	21.726
1	-2.6854	GO:0009179	M1	1	0	GO Biological Processes	19	purine ribonucleoside diphosphate metabolic process	19_GO:0008152 metabolic process	-2.6854	7.46144	4.75538	30286	66	246	4	1.62602	0.806371	1740|2821|5223|80201	DLG2|GPI|PGAM1|HKDC1	-0.753876	0	16	0	0	-4.75006	21.726
1	-2.64293	GO:0019693	M1	1	0	GO Biological Processes	19	ribose phosphate metabolic process	19_GO:0008152 metabolic process	-2.64293	2.95947	3.64165	30286	416	246	10	4.06504	1.25908	498|1740|2821|5223|6389|6888|7086|51422|80201|120892	ATP5F1A|DLG2|GPI|PGAM1|SDHA|TALDO1|TKT|PRKAG2|HKDC1|LRRK2	-0.727779	0	16	0	0	-4.75006	21.726
1	-2.53378	GO:0006006	M1	1	0	GO Biological Processes	19	glucose metabolic process	19_GO:0008152 metabolic process	-2.53378	5.17285	4.12735	30286	119	246	5	2.03252	0.899686	208|2821|5223|5562|80201	AKT2|GPI|PGAM1|PRKAA1|HKDC1	-0.661324	0	16	0	0	-4.75006	21.726
1	-2.46233	GO:0009185	M1	1	0	GO Biological Processes	19	ribonucleoside diphosphate metabolic process	19_GO:0008152 metabolic process	-2.46233	6.47967	4.3283	30286	76	246	4	1.62602	0.806371	1740|2821|5223|80201	DLG2|GPI|PGAM1|HKDC1	-0.617116	0	16	0	0	-4.75006	21.726
1	-2.32542	GO:0009132	M1	1	0	GO Biological Processes	19	nucleoside diphosphate metabolic process	19_GO:0008152 metabolic process	-2.32542	5.9332	4.07262	30286	83	246	4	1.62602	0.806371	1740|2821|5223|80201	DLG2|GPI|PGAM1|HKDC1	-0.52334	0	16	0	0	-4.75006	21.726
1	-2.23344	WP534	M1	1	0	WikiPathways	27	Glycolysis and gluconeogenesis		-2.23344	8.20759	4.37854	30286	45	246	3	1.21951	0.699779	2821|5223|6515	GPI|PGAM1|SLC2A3	-0.46025	0	16	0	0	-4.75006	21.726
1	-2.20673	GO:0006096	M1	1	0	GO Biological Processes	19	glycolytic process	19_GO:0008152 metabolic process	-2.20673	8.02916	4.31741	30286	46	246	3	1.21951	0.699779	2821|5223|80201	GPI|PGAM1|HKDC1	-0.451779	0	16	0	0	-4.75006	21.726
1	-2.15521	GO:0046032	M1	1	0	GO Biological Processes	19	ADP catabolic process	19_GO:0008152 metabolic process	-2.15521	7.69461	4.2005	30286	48	246	3	1.21951	0.699779	2821|5223|80201	GPI|PGAM1|HKDC1	-0.425432	0	16	0	0	-4.75006	21.726
1	-2.10605	GO:0019364	M1	1	0	GO Biological Processes	19	pyridine nucleotide catabolic process	19_GO:0008152 metabolic process	-2.10605	7.38683	4.09015	30286	50	246	3	1.21951	0.699779	2821|5223|80201	GPI|PGAM1|HKDC1	-0.395278	0	16	0	0	-4.75006	21.726
1	-2.0823	GO:0009137	M1	1	0	GO Biological Processes	19	purine nucleoside diphosphate catabolic process	19_GO:0008152 metabolic process	-2.0823	7.24199	4.03724	30286	51	246	3	1.21951	0.699779	2821|5223|80201	GPI|PGAM1|HKDC1	-0.384777	0	16	0	0	-4.75006	21.726
1	-2.0823	GO:0009181	M1	1	0	GO Biological Processes	19	purine ribonucleoside diphosphate catabolic process	19_GO:0008152 metabolic process	-2.0823	7.24199	4.03724	30286	51	246	3	1.21951	0.699779	2821|5223|80201	GPI|PGAM1|HKDC1	-0.384777	0	16	0	0	-4.75006	21.726
1	-2.03633	GO:0072526	M1	1	0	GO Biological Processes	19	pyridine-containing compound catabolic process	19_GO:0008152 metabolic process	-2.03633	6.96871	3.93558	30286	53	246	3	1.21951	0.699779	2821|5223|80201	GPI|PGAM1|HKDC1	-0.357005	0	16	0	0	-4.75006	21.726
1	-2.01407	GO:0009191	M1	1	0	GO Biological Processes	19	ribonucleoside diphosphate catabolic process	19_GO:0008152 metabolic process	-2.01407	6.83966	3.88671	30286	54	246	3	1.21951	0.699779	2821|5223|80201	GPI|PGAM1|HKDC1	-0.34116	0	16	0	0	-4.75006	21.726
1	-2.01407	GO:0046031	M1	1	0	GO Biological Processes	19	ADP metabolic process	19_GO:0008152 metabolic process	-2.01407	6.83966	3.88671	30286	54	246	3	1.21951	0.699779	2821|5223|80201	GPI|PGAM1|HKDC1	-0.34116	0	16	0	0	-4.75006	21.726
1	-2.00792	GO:0019318	M1	1	0	GO Biological Processes	19	hexose metabolic process	19_GO:0008152 metabolic process	-2.00792	3.8715	3.2852	30286	159	246	5	2.03252	0.899686	208|2821|5223|5562|80201	AKT2|GPI|PGAM1|PRKAA1|HKDC1	-0.33696	0	16	0	0	-4.75006	21.726
1	-4.63278	CORUM:3055	M1	1	0	CORUM	33	Nop56p-associated pre-rRNA complex		-4.63278	8.28651	6.73587	30286	104	246	7	2.84553	1.0601	72|1660|4670|6137|6146|6157|10528	ACTG2|DHX9|HNRNPM|RPL13|RPL22|RPL27A|NOP56	-1.91113	0	17	1	1	-4.63278	8.28651
1	-3.68637	R-HSA-8868773	M1	1	0	Reactome Gene Sets	6	rRNA processing in the nucleus and cytosol		-3.68637	5.05082	5.13539	30286	195	246	8	3.25203	1.13092	1736|6137|6146|6157|6193|10528|23160|51096	DKC1|RPL13|RPL22|RPL27A|RPS5|NOP56|WDR43|UTP18	-1.3005	0	17	0	0	-4.63278	8.28651
1	-3.53953	R-HSA-72312	M1	1	0	Reactome Gene Sets	6	rRNA processing		-3.53953	4.80444	4.94599	30286	205	246	8	3.25203	1.13092	1736|6137|6146|6157|6193|10528|23160|51096	DKC1|RPL13|RPL22|RPL27A|RPS5|NOP56|WDR43|UTP18	-1.23206	0	17	0	0	-4.63278	8.28651
1	-3.50778	R-HSA-168255	M1	1	0	Reactome Gene Sets	6	Influenza Infection		-3.50778	5.48915	5.10332	30286	157	246	7	2.84553	1.0601	1213|6137|6146|6157|6193|7175|23511	CLTC|RPL13|RPL22|RPL27A|RPS5|TPR|NUP188	-1.22358	0	17	0	0	-4.63278	8.28651
1	-3.22587	R-HSA-422475	M1	1	0	Reactome Gene Sets	6	Axon guidance		-3.22587	2.92058	4.10581	30286	548	246	13	5.28455	1.42642	161|1213|3672|4897|5216|6092|6137|6146|6157|6193|6336|57522|347733	AP2A2|CLTC|ITGA1|NRCAM|PFN1|ROBO2|RPL13|RPL22|RPL27A|RPS5|SCN10A|SRGAP1|TUBB2B	-1.07409	0	17	0	0	-4.63278	8.28651
1	-3.08283	R-HSA-6791226	M1	1	0	Reactome Gene Sets	6	Major pathway of rRNA processing in the nucleolus and cytosol		-3.08283	4.65836	4.51662	30286	185	246	7	2.84553	1.0601	6137|6146|6157|6193|10528|23160|51096	RPL13|RPL22|RPL27A|RPS5|NOP56|WDR43|UTP18	-0.988352	0	17	0	0	-4.63278	8.28651
1	-3.05478	R-HSA-168273	M1	1	0	Reactome Gene Sets	6	Influenza Viral RNA Transcription and Replication		-3.05478	5.43149	4.68713	30286	136	246	6	2.43902	0.98351	6137|6146|6157|6193|7175|23511	RPL13|RPL22|RPL27A|RPS5|TPR|NUP188	-0.975421	0	17	0	0	-4.63278	8.28651
1	-3.04836	R-HSA-9675108	M1	1	0	Reactome Gene Sets	6	Nervous system development		-3.04836	2.79316	3.92152	30286	573	246	13	5.28455	1.42642	161|1213|3672|4897|5216|6092|6137|6146|6157|6193|6336|57522|347733	AP2A2|CLTC|ITGA1|NRCAM|PFN1|ROBO2|RPL13|RPL22|RPL27A|RPS5|SCN10A|SRGAP1|TUBB2B	-0.972972	0	17	0	0	-4.63278	8.28651
1	-2.98492	R-HSA-156842	M1	1	0	Reactome Gene Sets	6	Eukaryotic Translation Elongation		-2.98492	6.54861	4.87566	30286	94	246	5	2.03252	0.899686	1937|6137|6146|6157|6193	EEF1G|RPL13|RPL22|RPL27A|RPS5	-0.942975	0	17	0	0	-4.63278	8.28651
1	-2.66251	R-HSA-376176	M1	1	0	Reactome Gene Sets	6	Signaling by ROBO receptors		-2.66251	3.93514	3.94492	30286	219	246	7	2.84553	1.0601	5216|6092|6137|6146|6157|6193|57522	PFN1|ROBO2|RPL13|RPL22|RPL27A|RPS5|SRGAP1	-0.734965	0	17	0	0	-4.63278	8.28651
1	-2.64794	R-HSA-156827	M1	1	0	Reactome Gene Sets	6	L13a-mediated translational silencing of Ceruloplasmin expression		-2.64794	5.49615	4.31385	30286	112	246	5	2.03252	0.899686	1973|6137|6146|6157|6193	EIF4A1|RPL13|RPL22|RPL27A|RPS5	-0.731171	0	17	0	0	-4.63278	8.28651
1	-2.63112	R-HSA-72706	M1	1	0	Reactome Gene Sets	6	GTP hydrolysis and joining of the 60S ribosomal subunit		-2.63112	5.44751	4.28626	30286	113	246	5	2.03252	0.899686	1973|6137|6146|6157|6193	EIF4A1|RPL13|RPL22|RPL27A|RPS5	-0.719081	0	17	0	0	-4.63278	8.28651
1	-2.5817	R-HSA-927802	M1	1	0	Reactome Gene Sets	6	Nonsense-Mediated Decay (NMD)		-2.5817	5.30663	4.20543	30286	116	246	5	2.03252	0.899686	6137|6146|6157|6193|23293	RPL13|RPL22|RPL27A|RPS5|SMG6	-0.685505	0	17	0	0	-4.63278	8.28651
1	-2.5817	R-HSA-975957	M1	1	0	Reactome Gene Sets	6	Nonsense Mediated Decay (NMD) enhanced by the Exon Junction Complex (EJC)		-2.5817	5.30663	4.20543	30286	116	246	5	2.03252	0.899686	6137|6146|6157|6193|23293	RPL13|RPL22|RPL27A|RPS5|SMG6	-0.685505	0	17	0	0	-4.63278	8.28651
1	-2.53378	R-HSA-2408522	M1	1	0	Reactome Gene Sets	6	Selenoamino acid metabolism		-2.53378	5.17285	4.12735	30286	119	246	5	2.03252	0.899686	3376|6137|6146|6157|6193	IARS1|RPL13|RPL22|RPL27A|RPS5	-0.661324	0	17	0	0	-4.63278	8.28651
1	-2.51813	R-HSA-72613	M1	1	0	Reactome Gene Sets	6	Eukaryotic Translation Initiation		-2.51813	5.12974	4.10191	30286	120	246	5	2.03252	0.899686	1973|6137|6146|6157|6193	EIF4A1|RPL13|RPL22|RPL27A|RPS5	-0.65035	0	17	0	0	-4.63278	8.28651
1	-2.51813	R-HSA-72737	M1	1	0	Reactome Gene Sets	6	Cap-dependent Translation Initiation		-2.51813	5.12974	4.10191	30286	120	246	5	2.03252	0.899686	1973|6137|6146|6157|6193	EIF4A1|RPL13|RPL22|RPL27A|RPS5	-0.65035	0	17	0	0	-4.63278	8.28651
1	-2.41277	GO:0002181	M1	1	0	GO Biological Processes	19	cytoplasmic translation	19_GO:0008152 metabolic process	-2.41277	4.847	3.9314	30286	127	246	5	2.03252	0.899686	1973|6137|6146|6157|6193	EIF4A1|RPL13|RPL22|RPL27A|RPS5	-0.591617	0	17	0	0	-4.63278	8.28651
1	-2.38239	CORUM:306	M1	1	0	CORUM	33	Ribosome, cytoplasmic		-2.38239	6.15569	4.17846	30286	80	246	4	1.62602	0.806371	6137|6146|6157|6193	RPL13|RPL22|RPL27A|RPS5	-0.568967	0	17	0	0	-4.63278	8.28651
1	-2.30069	GO:0006412	M1	1	0	GO Biological Processes	19	translation	19_GO:0008152 metabolic process	-2.30069	2.82659	3.294	30286	392	246	9	3.65854	1.197	1937|1973|3376|6137|6146|6157|6193|9100|158078	EEF1G|EIF4A1|IARS1|RPL13|RPL22|RPL27A|RPS5|USP10|EEF1A1P5	-0.504795	0	17	0	0	-4.63278	8.28651
1	-2.24376	GO:0006518	M1	1	0	GO Biological Processes	19	peptide metabolic process	19_GO:0008152 metabolic process	-2.24376	2.45781	3.12517	30286	551	246	11	4.47154	1.31773	1937|1973|3376|6137|6146|6157|6193|6647|9100|9446|158078	EEF1G|EIF4A1|IARS1|RPL13|RPL22|RPL27A|RPS5|SOD1|USP10|GSTO1|EEF1A1P5	-0.463524	0	17	0	0	-4.63278	8.28651
1	-2.2356	WP477	M1	1	0	WikiPathways	27	Cytoplasmic ribosomal proteins		-2.2356	5.59608	3.90725	30286	88	246	4	1.62602	0.806371	6137|6146|6157|6193	RPL13|RPL22|RPL27A|RPS5	-0.46025	0	17	0	0	-4.63278	8.28651
1	-2.20134	R-HSA-156902	M1	1	0	Reactome Gene Sets	6	Peptide chain elongation		-2.20134	5.47173	3.84462	30286	90	246	4	1.62602	0.806371	6137|6146|6157|6193	RPL13|RPL22|RPL27A|RPS5	-0.448609	0	17	0	0	-4.63278	8.28651
1	-2.20134	R-HSA-192823	M1	1	0	Reactome Gene Sets	6	Viral mRNA Translation		-2.20134	5.47173	3.84462	30286	90	246	4	1.62602	0.806371	6137|6146|6157|6193	RPL13|RPL22|RPL27A|RPS5	-0.448609	0	17	0	0	-4.63278	8.28651
1	-2.18067	CORUM:308	M1	1	0	CORUM	33	60S ribosomal subunit, cytoplasmic		-2.18067	7.85833	4.25809	30286	47	246	3	1.21951	0.699779	6137|6146|6157	RPL13|RPL22|RPL27A	-0.441067	0	17	0	0	-4.63278	8.28651
1	-2.13542	R-HSA-2408557	M1	1	0	Reactome Gene Sets	6	Selenocysteine synthesis		-2.13542	5.23889	3.72478	30286	94	246	4	1.62602	0.806371	6137|6146|6157|6193	RPL13|RPL22|RPL27A|RPS5	-0.415828	0	17	0	0	-4.63278	8.28651
1	-2.13542	R-HSA-72764	M1	1	0	Reactome Gene Sets	6	Eukaryotic Translation Termination		-2.13542	5.23889	3.72478	30286	94	246	4	1.62602	0.806371	6137|6146|6157|6193	RPL13|RPL22|RPL27A|RPS5	-0.415828	0	17	0	0	-4.63278	8.28651
1	-2.10579	GO:0043043	M1	1	0	GO Biological Processes	19	peptide biosynthetic process	19_GO:0008152 metabolic process	-2.10579	2.63189	3.05127	30286	421	246	9	3.65854	1.197	1937|1973|3376|6137|6146|6157|6193|9100|158078	EEF1G|EIF4A1|IARS1|RPL13|RPL22|RPL27A|RPS5|USP10|EEF1A1P5	-0.395278	0	17	0	0	-4.63278	8.28651
1	-2.10369	R-HSA-975956	M1	1	0	Reactome Gene Sets	6	Nonsense Mediated Decay (NMD) independent of the Exon Junction Complex (EJC)		-2.10369	5.12974	3.6674	30286	96	246	4	1.62602	0.806371	6137|6146|6157|6193	RPL13|RPL22|RPL27A|RPS5	-0.395278	0	17	0	0	-4.63278	8.28651
1	-2.01304	R-HSA-72689	M1	1	0	Reactome Gene Sets	6	Formation of a pool of free 40S subunits		-2.01304	4.82799	3.5044	30286	102	246	4	1.62602	0.806371	6137|6146|6157|6193	RPL13|RPL22|RPL27A|RPS5	-0.34116	0	17	0	0	-4.63278	8.28651
1	-2.01304	R-HSA-9633012	M1	1	0	Reactome Gene Sets	6	Response of EIF2AK4 (GCN2) to amino acid deficiency		-2.01304	4.82799	3.5044	30286	102	246	4	1.62602	0.806371	6137|6146|6157|6193	RPL13|RPL22|RPL27A|RPS5	-0.34116	0	17	0	0	-4.63278	8.28651
1	-4.60998	GO:0051301	M1	1	0	GO Biological Processes	19	cell division	19_GO:0009987 cellular process	-4.60998	3.57197	5.33777	30286	517	246	15	6.09756	1.52563	1063|1213|5932|7175|9793|9897|9918|9928|10617|23310|29882|54962|57553|83872|85444	CENPF|CLTC|RBBP8|TPR|CKAP5|WASHC5|NCAPD2|KIF14|STAMBP|NCAPD3|ANAPC2|TIPIN|MICAL3|HMCN1|LRRCC1	-1.89854	0	18	1	1	-4.60998	7.10272
1	-3.67565	GO:0010389	M1	1	0	GO Biological Processes	19	regulation of G2/M transition of mitotic cell cycle	19_GO:0050789 regulation of biological process	-3.67565	7.10272	5.64154	30286	104	246	6	2.43902	0.98351	1063|5932|9928|10111|57099|80174	CENPF|RBBP8|KIF14|RAD50|AVEN|DBF4B	-1.29923	0	18	0	0	-4.60998	7.10272
1	-3.44901	GO:0000278	M1	1	0	GO Biological Processes	19	mitotic cell cycle	19_GO:0009987 cellular process	-3.44901	2.93128	4.27959	30286	588	246	14	5.69106	1.47708	1063|1213|5932|7175|9793|9918|9928|10111|10617|23310|25836|29882|54962|347733	CENPF|CLTC|RBBP8|TPR|CKAP5|NCAPD2|KIF14|RAD50|STAMBP|NCAPD3|NIPBL|ANAPC2|TIPIN|TUBB2B	-1.19753	0	18	0	0	-4.60998	7.10272
1	-3.41946	GO:1902749	M1	1	0	GO Biological Processes	19	regulation of cell cycle G2/M phase transition	19_GO:0050789 regulation of biological process	-3.41946	6.36796	5.24181	30286	116	246	6	2.43902	0.98351	1063|5932|9928|10111|57099|80174	CENPF|RBBP8|KIF14|RAD50|AVEN|DBF4B	-1.18177	0	18	0	0	-4.60998	7.10272
1	-3.36216	GO:0010564	M1	1	0	GO Biological Processes	19	regulation of cell cycle process	19_GO:0050789 regulation of biological process	-3.36216	2.64051	4.10558	30286	746	246	16	6.50407	1.57225	1063|1213|1906|4288|5932|7175|9918|9928|10039|10111|23310|29882|54962|56979|57099|80174	CENPF|CLTC|EDN1|MKI67|RBBP8|TPR|NCAPD2|KIF14|PARP3|RAD50|NCAPD3|ANAPC2|TIPIN|PRDM9|AVEN|DBF4B	-1.16227	0	18	0	0	-4.60998	7.10272
1	-3.13971	GO:0051983	M1	1	0	GO Biological Processes	19	regulation of chromosome segregation	19_GO:0050789 regulation of biological process	-3.13971	5.6388	4.81496	30286	131	246	6	2.43902	0.98351	1063|4288|7175|9918|23310|29882	CENPF|MKI67|TPR|NCAPD2|NCAPD3|ANAPC2	-1.01752	0	18	0	0	-4.60998	7.10272
1	-3.02452	GO:1903047	M1	1	0	GO Biological Processes	19	mitotic cell cycle process	19_GO:0009987 cellular process	-3.02452	2.92548	3.94862	30286	505	246	12	4.87805	1.3734	1063|5932|7175|9793|9918|9928|10111|10617|23310|25836|29882|54962	CENPF|RBBP8|TPR|CKAP5|NCAPD2|KIF14|RAD50|STAMBP|NCAPD3|NIPBL|ANAPC2|TIPIN	-0.962917	0	18	0	0	-4.60998	7.10272
1	-2.50415	GO:1905818	M1	1	0	GO Biological Processes	19	regulation of chromosome separation	19_GO:0050789 regulation of biological process	-2.50415	6.6548	4.40732	30286	74	246	4	1.62602	0.806371	1063|7175|9918|23310	CENPF|TPR|NCAPD2|NCAPD3	-0.642116	0	18	0	0	-4.60998	7.10272
1	-2.4419	GO:2001251	M1	1	0	GO Biological Processes	19	negative regulation of chromosome organization	19_GO:0048519 negative regulation of biological process	-2.4419	6.39552	4.28985	30286	77	246	4	1.62602	0.806371	1063|7175|10111|23293	CENPF|TPR|RAD50|SMG6	-0.604163	0	18	0	0	-4.60998	7.10272
1	-2.42739	GO:0007093	M1	1	0	GO Biological Processes	19	mitotic cell cycle checkpoint signaling	19_GO:0048519 negative regulation of biological process	-2.42739	4.88547	3.95498	30286	126	246	5	2.03252	0.899686	1063|5932|7175|10111|54962	CENPF|RBBP8|TPR|RAD50|TIPIN	-0.597036	0	18	0	0	-4.60998	7.10272
1	-2.41633	GO:0007346	M1	1	0	GO Biological Processes	19	regulation of mitotic cell cycle	19_GO:0050789 regulation of biological process	-2.41633	2.59435	3.3251	30286	522	246	11	4.47154	1.31773	1063|1906|4288|5932|7175|9928|10111|29882|54962|57099|80174	CENPF|EDN1|MKI67|RBBP8|TPR|KIF14|RAD50|ANAPC2|TIPIN|AVEN|DBF4B	-0.592565	0	18	0	0	-4.60998	7.10272
1	-2.14686	GO:0051783	M1	1	0	GO Biological Processes	19	regulation of nuclear division	19_GO:0050789 regulation of biological process	-2.14686	4.18754	3.50576	30286	147	246	5	2.03252	0.899686	1063|1906|4288|7175|56979	CENPF|EDN1|MKI67|TPR|PRDM9	-0.421051	0	18	0	0	-4.60998	7.10272
1	-4.45552	GO:0051129	M1	1	0	GO Biological Processes	19	negative regulation of cellular component organization	19_GO:0048519 negative regulation of biological process	-4.45552	3.02326	5.01804	30286	733	246	18	7.31707	1.66036	1063|1265|1496|3146|5202|5216|6092|6457|7175|7520|7533|9100|9928|10111|22902|23293|51185|120892	CENPF|CNN2|CTNNA2|HMGB1|PFDN2|PFN1|ROBO2|SH3GL3|TPR|XRCC5|YWHAH|USP10|KIF14|RAD50|RUFY3|SMG6|CRBN|LRRK2	-1.79995	0	19	1	1	-4.45552	3.02326
1	-2.12418	GO:0010639	M1	1	0	GO Biological Processes	19	negative regulation of organelle organization	19_GO:0048519 negative regulation of biological process	-2.12418	2.85481	3.13551	30286	345	246	8	3.25203	1.13092	1063|1496|5216|7175|9100|10111|23293|120892	CENPF|CTNNA2|PFN1|TPR|USP10|RAD50|SMG6|LRRK2	-0.407668	0	19	0	0	-4.45552	3.02326
1	-4.07965	WP5233	M1	1	0	WikiPathways	27	Arsenic metabolism and reactive oxygen species generation		-4.07965	33.5765	9.7789	30286	11	246	3	1.21951	0.699779	6389|6647|9446	SDHA|SOD1|GSTO1	-1.52008	0	20	1	1	-4.07965	33.5765
1	-3.59796	R-HSA-8950505	M1	1	0	Reactome Gene Sets	6	Gene and protein expression by JAK-STAT signaling after Interleukin-12 stimulation		-3.59796	12.9593	6.67548	30286	38	246	4	1.62602	0.806371	1265|6647|6888|9446	CNN2|SOD1|TALDO1|GSTO1	-1.26513	0	20	0	0	-4.07965	33.5765
1	-3.23963	R-HSA-9020591	M1	1	0	Reactome Gene Sets	6	Interleukin-12 signaling		-3.23963	10.4778	5.88441	30286	47	246	4	1.62602	0.806371	1265|6647|6888|9446	CNN2|SOD1|TALDO1|GSTO1	-1.08225	0	20	0	0	-4.07965	33.5765
1	-2.92185	R-HSA-447115	M1	1	0	Reactome Gene Sets	6	Interleukin-12 family signaling		-2.92185	8.63957	5.22427	30286	57	246	4	1.62602	0.806371	1265|6647|6888|9446	CNN2|SOD1|TALDO1|GSTO1	-0.904738	0	20	0	0	-4.07965	33.5765
1	-3.95434	GO:0010975	M1	1	0	GO Biological Processes	19	regulation of neuron projection development	19_GO:0032502 developmental process	-3.95434	3.4793	4.84889	30286	460	246	13	5.28455	1.42642	1496|2895|4897|6092|7533|8428|9897|22902|23064|26153|29882|120892|347733	CTNNA2|GRID2|NRCAM|ROBO2|YWHAH|STK24|WASHC5|RUFY3|SETX|KIF26A|ANAPC2|LRRK2|TUBB2B	-1.44555	0	21	1	1	-3.95434	4.05313
1	-3.45098	GO:0120035	M1	1	0	GO Biological Processes	19	regulation of plasma membrane bounded cell projection organization	19_GO:0050789 regulation of biological process	-3.45098	2.80229	4.23306	30286	659	246	15	6.09756	1.52563	1496|2895|4897|5205|5216|6092|7533|8428|9897|22902|23064|26153|29882|120892|347733	CTNNA2|GRID2|NRCAM|ATP8B1|PFN1|ROBO2|YWHAH|STK24|WASHC5|RUFY3|SETX|KIF26A|ANAPC2|LRRK2|TUBB2B	-1.19753	0	21	0	0	-3.95434	4.05313
1	-3.33604	GO:0031344	M1	1	0	GO Biological Processes	19	regulation of cell projection organization	19_GO:0050789 regulation of biological process	-3.33604	2.73182	4.12085	30286	676	246	15	6.09756	1.52563	1496|2895|4897|5205|5216|6092|7533|8428|9897|22902|23064|26153|29882|120892|347733	CTNNA2|GRID2|NRCAM|ATP8B1|PFN1|ROBO2|YWHAH|STK24|WASHC5|RUFY3|SETX|KIF26A|ANAPC2|LRRK2|TUBB2B	-1.15549	0	21	0	0	-3.95434	4.05313
1	-3.05315	GO:0050807	M1	1	0	GO Biological Processes	19	regulation of synapse organization	19_GO:0050789 regulation of biological process	-3.05315	4.05313	4.32422	30286	243	246	8	3.25203	1.13092	40|1496|2895|4897|6092|29882|120892|266727	ASIC2|CTNNA2|GRID2|NRCAM|ROBO2|ANAPC2|LRRK2|MDGA1	-0.975421	0	21	0	0	-3.95434	4.05313
1	-2.98513	GO:0050803	M1	1	0	GO Biological Processes	19	regulation of synapse structure or activity	19_GO:0065007 biological regulation	-2.98513	3.95546	4.23768	30286	249	246	8	3.25203	1.13092	40|1496|2895|4897|6092|29882|120892|266727	ASIC2|CTNNA2|GRID2|NRCAM|ROBO2|ANAPC2|LRRK2|MDGA1	-0.942975	0	21	0	0	-3.95434	4.05313
1	-2.56465	GO:0007420	M1	1	0	GO Biological Processes	19	brain development	19_GO:0032502 developmental process	-2.56465	2.36433	3.3743	30286	729	246	14	5.69106	1.47708	1063|1496|2895|4897|6092|7048|7533|9928|25836|26153|55582|120892|266727|347733	CENPF|CTNNA2|GRID2|NRCAM|ROBO2|TGFBR2|YWHAH|KIF14|NIPBL|KIF26A|KIF27|LRRK2|MDGA1|TUBB2B	-0.674595	0	21	0	0	-3.95434	4.05313
1	-2.31662	GO:0060322	M1	1	0	GO Biological Processes	19	head development	19_GO:0032502 developmental process	-2.31662	2.21542	3.10797	30286	778	246	14	5.69106	1.47708	1063|1496|2895|4897|6092|7048|7533|9928|25836|26153|55582|120892|266727|347733	CENPF|CTNNA2|GRID2|NRCAM|ROBO2|TGFBR2|YWHAH|KIF14|NIPBL|KIF26A|KIF27|LRRK2|MDGA1|TUBB2B	-0.518263	0	21	0	0	-3.95434	4.05313
1	-2.01923	GO:0031346	M1	1	0	GO Biological Processes	19	positive regulation of cell projection organization	19_GO:0048518 positive regulation of biological process	-2.01923	2.73586	2.99829	30286	360	246	8	3.25203	1.13092	5216|6092|8428|9897|22902|23064|29882|347733	PFN1|ROBO2|STK24|WASHC5|RUFY3|SETX|ANAPC2|TUBB2B	-0.341539	0	21	0	0	-3.95434	4.05313
1	-3.93383	GO:0010035	M1	1	0	GO Biological Processes	19	response to inorganic substance	19_GO:0050896 response to stimulus	-3.93383	3.27058	4.75843	30286	527	246	14	5.69106	1.47708	498|1740|1906|2821|4547|4583|5562|5563|6647|7001|7390|8428|23064|120892	ATP5F1A|DLG2|EDN1|GPI|MTTP|MUC2|PRKAA1|PRKAA2|SOD1|PRDX2|UROS|STK24|SETX|LRRK2	-1.44019	0	22	1	1	-3.93383	8.39412
1	-3.15273	GO:0000302	M1	1	0	GO Biological Processes	19	response to reactive oxygen species	19_GO:0050896 response to stimulus	-3.15273	4.78776	4.61236	30286	180	246	7	2.84553	1.0601	1906|5562|6647|7001|8428|23064|120892	EDN1|PRKAA1|SOD1|PRDX2|STK24|SETX|LRRK2	-1.02794	0	22	0	0	-3.93383	8.39412
1	-3.12242	GO:0034614	M1	1	0	GO Biological Processes	19	cellular response to reactive oxygen species	19_GO:0050896 response to stimulus	-3.12242	5.59608	4.78888	30286	132	246	6	2.43902	0.98351	1906|5562|6647|7001|23064|120892	EDN1|PRKAA1|SOD1|PRDX2|SETX|LRRK2	-1.0054	0	22	0	0	-3.93383	8.39412
1	-2.84555	GO:0042542	M1	1	0	GO Biological Processes	19	response to hydrogen peroxide	19_GO:0050896 response to stimulus	-2.84555	6.09474	4.64108	30286	101	246	5	2.03252	0.899686	1906|5562|6647|8428|23064	EDN1|PRKAA1|SOD1|STK24|SETX	-0.850895	0	22	0	0	-3.93383	8.39412
1	-2.70325	GO:0062197	M1	1	0	GO Biological Processes	19	cellular response to chemical stress	19_GO:0050896 response to stimulus	-2.70325	3.56852	3.87914	30286	276	246	8	3.25203	1.13092	1906|5562|5563|6647|7001|7520|23064|120892	EDN1|PRKAA1|PRKAA2|SOD1|PRDX2|XRCC5|SETX|LRRK2	-0.761465	0	22	0	0	-3.93383	8.39412
1	-2.62941	GO:0034599	M1	1	0	GO Biological Processes	19	cellular response to oxidative stress	19_GO:0050896 response to stimulus	-2.62941	3.88197	3.90008	30286	222	246	7	2.84553	1.0601	1906|5562|5563|6647|7001|23064|120892	EDN1|PRKAA1|PRKAA2|SOD1|PRDX2|SETX|LRRK2	-0.719081	0	22	0	0	-3.93383	8.39412
1	-2.54107	GO:0010038	M1	1	0	GO Biological Processes	19	response to metal ion	19_GO:0050896 response to stimulus	-2.54107	3.07785	3.58898	30286	360	246	9	3.65854	1.197	1740|1906|2821|4547|4583|5562|5563|7390|120892	DLG2|EDN1|GPI|MTTP|MUC2|PRKAA1|PRKAA2|UROS|LRRK2	-0.664512	0	22	0	0	-3.93383	8.39412
1	-2.26083	GO:0006801	M1	1	0	GO Biological Processes	19	superoxide metabolic process	19_GO:0008152 metabolic process	-2.26083	8.39412	4.4416	30286	44	246	3	1.21951	0.699779	1906|6647|7001	EDN1|SOD1|PRDX2	-0.475831	0	22	0	0	-3.93383	8.39412
1	-3.846	GO:0031453	M1	1	0	GO Biological Processes	19	positive regulation of heterochromatin formation	19_GO:0048519 negative regulation of biological process	-3.846	28.4109	8.94537	30286	13	246	3	1.21951	0.699779	7175|23272|55196	TPR|TASOR|RESF1	-1.38862	0	23	1	1	-3.846	28.4109
1	-3.846	GO:0120263	M1	1	0	GO Biological Processes	19	positive regulation of heterochromatin organization	19_GO:0048518 positive regulation of biological process	-3.846	28.4109	8.94537	30286	13	246	3	1.21951	0.699779	7175|23272|55196	TPR|TASOR|RESF1	-1.38862	0	23	0	0	-3.846	28.4109
1	-3.74387	GO:1905269	M1	1	0	GO Biological Processes	19	positive regulation of chromatin organization	19_GO:0048518 positive regulation of biological process	-3.74387	26.3815	8.59593	30286	14	246	3	1.21951	0.699779	7175|23272|55196	TPR|TASOR|RESF1	-1.32839	0	23	0	0	-3.846	28.4109
1	-3.6435	GO:1902275	M1	1	0	GO Biological Processes	19	regulation of chromatin organization	19_GO:0050789 regulation of biological process	-3.6435	13.3096	6.77986	30286	37	246	4	1.62602	0.806371	4288|7175|23272|55196	MKI67|TPR|TASOR|RESF1	-1.29424	0	23	0	0	-3.846	28.4109
1	-2.97191	GO:0031445	M1	1	0	GO Biological Processes	19	regulation of heterochromatin formation	19_GO:0048519 negative regulation of biological process	-2.97191	14.7737	6.23461	30286	25	246	3	1.21951	0.699779	7175|23272|55196	TPR|TASOR|RESF1	-0.942975	0	23	0	0	-3.846	28.4109
1	-2.97191	GO:0120261	M1	1	0	GO Biological Processes	19	regulation of heterochromatin organization	19_GO:0050789 regulation of biological process	-2.97191	14.7737	6.23461	30286	25	246	3	1.21951	0.699779	7175|23272|55196	TPR|TASOR|RESF1	-0.942975	0	23	0	0	-3.846	28.4109
1	-2.58776	GO:0050792	M1	1	0	GO Biological Processes	19	regulation of viral process	19_GO:0016032 viral process	-2.58776	4.39692	3.99538	30286	168	246	6	2.43902	0.98351	1660|3146|7113|23272|55196|57169	DHX9|HMGB1|TMPRSS2|TASOR|RESF1|ZNFX1	-0.688461	0	23	0	0	-3.846	28.4109
1	-2.19635	GO:1903900	M1	1	0	GO Biological Processes	19	regulation of viral life cycle	19_GO:0016032 viral process	-2.19635	4.30468	3.58456	30286	143	246	5	2.03252	0.899686	3146|7113|23272|55196|57169	HMGB1|TMPRSS2|TASOR|RESF1|ZNFX1	-0.44473	0	23	0	0	-3.846	28.4109
1	-3.79381	R-HSA-68875	M1	1	0	Reactome Gene Sets	6	Mitotic Prophase		-3.79381	6.11203	5.50588	30286	141	246	7	2.84553	1.0601	3020|6418|7175|8335|23310|23511|55766	H3-3A|SET|TPR|H2AC4|NCAPD3|NUP188|H2AJ	-1.36293	0	24	1	1	-3.79381	8.43245
1	-3.48788	R-HSA-2299718	M1	1	0	Reactome Gene Sets	6	Condensation of Prophase Chromosomes		-3.48788	8.43245	5.75345	30286	73	246	5	2.03252	0.899686	3020|6418|8335|23310|55766	H3-3A|SET|H2AC4|NCAPD3|H2AJ	-1.21116	0	24	0	0	-3.79381	8.43245
1	-3.38951	R-HSA-195721	M1	1	0	Reactome Gene Sets	6	Signaling by WNT		-3.38951	3.71945	4.50186	30286	331	246	10	4.06504	1.25908	161|208|331|1213|3020|5216|5330|5525|8335|55766	AP2A2|AKT2|XIAP|CLTC|H3-3A|PFN1|PLCB2|PPP2R5A|H2AC4|H2AJ	-1.17494	0	24	0	0	-3.79381	8.43245
1	-3.03825	R-HSA-211000	M1	1	0	Reactome Gene Sets	6	Gene Silencing by RNA		-3.03825	5.39185	4.66232	30286	137	246	6	2.43902	0.98351	3020|7175|8335|23511|54456|55766	H3-3A|TPR|H2AC4|NUP188|MOV10L1|H2AJ	-0.969804	0	24	0	0	-3.79381	8.43245
1	-2.98492	R-HSA-5625740	M1	1	0	Reactome Gene Sets	6	RHO GTPases activate PKNs		-2.98492	6.54861	4.87566	30286	94	246	5	2.03252	0.899686	3020|7532|7533|8335|55766	H3-3A|YWHAG|YWHAH|H2AC4|H2AJ	-0.942975	0	24	0	0	-3.79381	8.43245
1	-2.78923	R-HSA-9645723	M1	1	0	Reactome Gene Sets	6	Diseases of programmed cell death		-2.78923	5.91893	4.54721	30286	104	246	5	2.03252	0.899686	1786|3020|7001|8335|55766	DNMT1|H3-3A|PRDX2|H2AC4|H2AJ	-0.806058	0	24	0	0	-3.79381	8.43245
1	-2.77088	R-HSA-5578749	M1	1	0	Reactome Gene Sets	6	Transcriptional regulation by small RNAs		-2.77088	5.86256	4.51673	30286	105	246	5	2.03252	0.899686	3020|7175|8335|23511|55766	H3-3A|TPR|H2AC4|NUP188|H2AJ	-0.797048	0	24	0	0	-3.79381	8.43245
1	-2.73465	R-HSA-5334118	M1	1	0	Reactome Gene Sets	6	DNA methylation		-2.73465	7.69461	4.8516	30286	64	246	4	1.62602	0.806371	1786|3020|8335|55766	DNMT1|H3-3A|H2AC4|H2AJ	-0.784201	0	24	0	0	-3.79381	8.43245
1	-2.54728	R-HSA-212300	M1	1	0	Reactome Gene Sets	6	PRC2 methylates histones and DNA		-2.54728	6.83966	4.48932	30286	72	246	4	1.62602	0.806371	1786|3020|8335|55766	DNMT1|H3-3A|H2AC4|H2AJ	-0.665638	0	24	0	0	-3.79381	8.43245
1	-2.54728	R-HSA-9710421	M1	1	0	Reactome Gene Sets	6	Defective pyroptosis		-2.54728	6.83966	4.48932	30286	72	246	4	1.62602	0.806371	1786|3020|8335|55766	DNMT1|H3-3A|H2AC4|H2AJ	-0.665638	0	24	0	0	-3.79381	8.43245
1	-2.48308	R-HSA-427389	M1	1	0	Reactome Gene Sets	6	ERCC6 (CSB) and EHMT2 (G9a) positively regulate rRNA expression		-2.48308	6.56607	4.36745	30286	75	246	4	1.62602	0.806371	3020|8335|9219|55766	H3-3A|H2AC4|MTA2|H2AJ	-0.629537	0	24	0	0	-3.79381	8.43245
1	-2.40194	R-HSA-2559586	M1	1	0	Reactome Gene Sets	6	DNA Damage/Telomere Stress Induced Senescence		-2.40194	6.23361	4.21495	30286	79	246	4	1.62602	0.806371	8335|10111|55766|57634	H2AC4|RAD50|H2AJ|EP400	-0.583372	0	24	0	0	-3.79381	8.43245
1	-2.31518	hsa04613	M1	1	0	KEGG Pathway	24	Neutrophil extracellular trap formation		-2.31518	3.86745	3.59747	30286	191	246	6	2.43902	0.98351	208|3020|3146|5330|8335|55766	AKT2|H3-3A|HMGB1|PLCB2|H2AC4|H2AJ	-0.518048	0	24	0	0	-3.79381	8.43245
1	-2.272	R-HSA-2559583	M1	1	0	Reactome Gene Sets	6	Cellular Senescence		-2.272	3.78812	3.53461	30286	195	246	6	2.43902	0.98351	3020|8335|10111|29882|55766|57634	H3-3A|H2AC4|RAD50|ANAPC2|H2AJ|EP400	-0.482193	0	24	0	0	-3.79381	8.43245
1	-3.73222	GO:1903046	M1	1	0	GO Biological Processes	19	meiotic cell cycle process	19_GO:0022414 reproductive process	-3.73222	5.12974	5.19475	30286	192	246	8	3.25203	1.13092	1906|4438|9897|9918|10111|23310|54456|56979	EDN1|MSH4|WASHC5|NCAPD2|RAD50|NCAPD3|MOV10L1|PRDM9	-1.32181	0	25	1	1	-3.73222	9.47029
1	-3.72472	GO:0070192	M1	1	0	GO Biological Processes	19	chromosome organization involved in meiotic cell cycle	19_GO:0022414 reproductive process	-3.72472	9.47029	6.18632	30286	65	246	5	2.03252	0.899686	4438|9918|10111|23310|56979	MSH4|NCAPD2|RAD50|NCAPD3|PRDM9	-1.31933	0	25	0	0	-3.73222	9.47029
1	-3.5902	GO:0051321	M1	1	0	GO Biological Processes	19	meiotic cell cycle	19_GO:0022414 reproductive process	-3.5902	4.34519	4.85443	30286	255	246	9	3.65854	1.197	1906|4438|5932|9897|9918|10111|23310|54456|56979	EDN1|MSH4|RBBP8|WASHC5|NCAPD2|RAD50|NCAPD3|MOV10L1|PRDM9	-1.26305	0	25	0	0	-3.73222	9.47029
1	-3.17141	GO:0098813	M1	1	0	GO Biological Processes	19	nuclear chromosome segregation	19_GO:0009987 cellular process	-3.17141	4.22708	4.47482	30286	233	246	8	3.25203	1.13092	1063|4438|9897|9918|9928|23310|25836|56979	CENPF|MSH4|WASHC5|NCAPD2|KIF14|NCAPD3|NIPBL|PRDM9	-1.04135	0	25	0	0	-3.73222	9.47029
1	-2.88651	GO:0000280	M1	1	0	GO Biological Processes	19	nuclear division	19_GO:0009987 cellular process	-2.88651	3.46258	4.00758	30286	320	246	9	3.65854	1.197	4438|9897|9918|9928|10111|23310|25836|54456|56979	MSH4|WASHC5|NCAPD2|KIF14|RAD50|NCAPD3|NIPBL|MOV10L1|PRDM9	-0.880064	0	25	0	0	-3.73222	9.47029
1	-2.65578	GO:0048285	M1	1	0	GO Biological Processes	19	organelle fission	19_GO:0009987 cellular process	-2.65578	3.20238	3.72852	30286	346	246	9	3.65854	1.197	4438|9897|9918|9928|10111|23310|25836|54456|56979	MSH4|WASHC5|NCAPD2|KIF14|RAD50|NCAPD3|NIPBL|MOV10L1|PRDM9	-0.734965	0	25	0	0	-3.73222	9.47029
1	-2.22816	GO:0090068	M1	1	0	GO Biological Processes	19	positive regulation of cell cycle process	19_GO:0048518 positive regulation of biological process	-2.22816	3.27679	3.35588	30286	263	246	7	2.84553	1.0601	1906|7175|9918|9928|23310|56979|80174	EDN1|TPR|NCAPD2|KIF14|NCAPD3|PRDM9|DBF4B	-0.457242	0	25	0	0	-3.73222	9.47029
1	-2.22811	GO:0007059	M1	1	0	GO Biological Processes	19	chromosome segregation	19_GO:0009987 cellular process	-2.22811	2.97556	3.2704	30286	331	246	8	3.25203	1.13092	1063|4438|9897|9918|9928|23310|25836|56979	CENPF|MSH4|WASHC5|NCAPD2|KIF14|NCAPD3|NIPBL|PRDM9	-0.457242	0	25	0	0	-3.73222	9.47029
1	-2.22049	GO:0045787	M1	1	0	GO Biological Processes	19	positive regulation of cell cycle	19_GO:0048518 positive regulation of biological process	-2.22049	2.9666	3.26053	30286	332	246	8	3.25203	1.13092	1906|7175|9918|9928|23310|56979|80174|114821	EDN1|TPR|NCAPD2|KIF14|NCAPD3|PRDM9|DBF4B|SCAND3	-0.451926	0	25	0	0	-3.73222	9.47029
1	-3.67724	GO:0051604	M1	1	0	GO Biological Processes	19	protein maturation	19_GO:0008152 metabolic process	-3.67724	3.25963	4.56813	30286	491	246	13	5.28455	1.42642	2590|3308|3324|5202|5646|7113|9512|10531|10574|10730|55898|58484|83752	GALNT2|HSPA4|HSP90AA2P|PFDN2|PRSS3|TMPRSS2|PMPCB|PITRM1|CCT7|YME1L1|UNC45A|NLRC4|LONP2	-1.29923	0	26	1	1	-3.67724	4.51202
1	-3.00197	GO:0016485	M1	1	0	GO Biological Processes	19	protein processing	19_GO:0008152 metabolic process	-3.00197	4.51202	4.40614	30286	191	246	7	2.84553	1.0601	5646|7113|9512|10531|10730|58484|83752	PRSS3|TMPRSS2|PMPCB|PITRM1|YME1L1|NLRC4|LONP2	-0.949319	0	26	0	0	-3.67724	4.51202
1	-3.64623	R-HSA-1169410	M1	1	0	Reactome Gene Sets	6	Antiviral mechanism by IFN-stimulated genes		-3.64623	5.78387	5.29729	30286	149	246	7	2.84553	1.0601	1660|1973|5525|7175|23511|91442|347733	DHX9|EIF4A1|PPP2R5A|TPR|NUP188|FAAP24|TUBB2B	-1.29424	0	27	1	1	-3.64623	6.56607
1	-2.77278	R-HSA-913531	M1	1	0	Reactome Gene Sets	6	Interferon Signaling		-2.77278	3.66138	3.96762	30286	269	246	8	3.25203	1.13092	1660|1973|5525|7175|10612|23511|91442|347733	DHX9|EIF4A1|PPP2R5A|TPR|TRIM3|NUP188|FAAP24|TUBB2B	-0.797089	0	27	0	0	-3.64623	6.56607
1	-2.68514	R-HSA-1280215	M1	1	0	Reactome Gene Sets	6	Cytokine Signaling in Immune system		-2.68514	2.3495	3.469	30286	786	246	15	6.09756	1.52563	208|1265|1660|1973|3146|5525|6647|6888|7175|9040|9446|10612|23511|91442|347733	AKT2|CNN2|DHX9|EIF4A1|HMGB1|PPP2R5A|SOD1|TALDO1|TPR|UBE2M|GSTO1|TRIM3|NUP188|FAAP24|TUBB2B	-0.753876	0	27	0	0	-3.64623	6.56607
1	-2.48308	R-HSA-9833482	M1	1	0	Reactome Gene Sets	6	PKR-mediated signaling		-2.48308	6.56607	4.36745	30286	75	246	4	1.62602	0.806371	1660|5525|91442|347733	DHX9|PPP2R5A|FAAP24|TUBB2B	-0.629537	0	27	0	0	-3.64623	6.56607
1	-3.59719	WP3594	M1	1	0	WikiPathways	27	Circadian rhythm genes		-3.59719	4.90005	5.02024	30286	201	246	8	3.25203	1.13092	1660|4547|5562|5563|6421|9975|23064|121278	DHX9|MTTP|PRKAA1|PRKAA2|SFPQ|NR1D2|SETX|TPH2	-1.26513	0	28	1	1	-3.59719	4.90005
1	-3.43218	GO:0048511	M1	1	0	GO Biological Processes	19	rhythmic process	19_GO:0048511 rhythmic process	-3.43218	4.13442	4.66407	30286	268	246	9	3.65854	1.197	174|1660|4547|5562|5563|6092|6421|9975|23064	AFP|DHX9|MTTP|PRKAA1|PRKAA2|ROBO2|SFPQ|NR1D2|SETX	-1.19109	0	28	0	0	-3.59719	4.90005
1	-3.56201	GO:0006855	M1	1	0	GO Biological Processes	19	xenobiotic transmembrane transport	19_GO:0051179 localization	-3.56201	23.0838	7.99576	30286	16	246	3	1.21951	0.699779	2030|5205|10257	SLC29A1|ATP8B1|ABCC4	-1.24649	0	29	1	1	-3.56201	23.0838
1	-3.08825	GO:0009410	M1	1	0	GO Biological Processes	19	response to xenobiotic stimulus	19_GO:0050896 response to stimulus	-3.08825	3.16414	4.08045	30286	428	246	11	4.47154	1.31773	40|1063|1906|2030|5562|5563|6647|7048|7520|9446|10257	ASIC2|CENPF|EDN1|SLC29A1|PRKAA1|PRKAA2|SOD1|TGFBR2|XRCC5|GSTO1|ABCC4	-0.988858	0	29	0	0	-3.56201	23.0838
1	-2.9757	GO:0071466	M1	1	0	GO Biological Processes	19	cellular response to xenobiotic stimulus	19_GO:0050896 response to stimulus	-2.9757	4.46527	4.37033	30286	193	246	7	2.84553	1.0601	40|1906|2030|5562|5563|9446|10257	ASIC2|EDN1|SLC29A1|PRKAA1|PRKAA2|GSTO1|ABCC4	-0.942975	0	29	0	0	-3.56201	23.0838
1	-2.7381	GO:0015721	M1	1	0	GO Biological Processes	19	bile acid and bile salt transport	19_GO:0051179 localization	-2.7381	12.3114	5.60921	30286	30	246	3	1.21951	0.699779	5205|5562|10257	ATP8B1|PRKAA1|ABCC4	-0.784201	0	29	0	0	-3.56201	23.0838
1	-2.15521	GO:0042908	M1	1	0	GO Biological Processes	19	xenobiotic transport	19_GO:0051179 localization	-2.15521	7.69461	4.2005	30286	48	246	3	1.21951	0.699779	2030|5205|10257	SLC29A1|ATP8B1|ABCC4	-0.425432	0	29	0	0	-3.56201	23.0838
1	-2.12613	GO:0003018	M1	1	0	GO Biological Processes	19	vascular process in circulatory system	19_GO:0032501 multicellular organismal process	-2.12613	3.13381	3.21671	30286	275	246	7	2.84553	1.0601	40|1906|2030|3672|6515|6647|10257	ASIC2|EDN1|SLC29A1|ITGA1|SLC2A3|SOD1|ABCC4	-0.407668	0	29	0	0	-3.56201	23.0838
1	-3.51073	R-HSA-9725554	M1	1	0	Reactome Gene Sets	6	Differentiation of keratinocytes in interfollicular epidermis in mammalian skin		-3.51073	12.3114	6.47803	30286	40	246	4	1.62602	0.806371	3852|3861|5646|26018	KRT5|KRT14|PRSS3|LRIG1	-1.22358	0	30	1	1	-3.51073	12.3114
1	-3.51073	R-HSA-9734767	M1	1	0	Reactome Gene Sets	6	Developmental Cell Lineages		-3.51073	12.3114	6.47803	30286	40	246	4	1.62602	0.806371	3852|3861|5646|26018	KRT5|KRT14|PRSS3|LRIG1	-1.22358	0	30	0	0	-3.51073	12.3114
1	-3.23963	M236	M1	1	0	Canonical Pathways	11	PID DELTA NP63 PATHWAY		-3.23963	10.4778	5.88441	30286	47	246	4	1.62602	0.806371	2194|3852|3861|5525	FASN|KRT5|KRT14|PPP2R5A	-1.08225	0	30	0	0	-3.51073	12.3114
1	-2.34414	M115	M1	1	0	Canonical Pathways	11	PID REG GR PATHWAY		-2.34414	6.00555	4.10732	30286	82	246	4	1.62602	0.806371	174|3852|3861|7533	AFP|KRT5|KRT14|YWHAH	-0.538312	0	30	0	0	-3.51073	12.3114
1	-2.15158	GO:0045104	M1	1	0	GO Biological Processes	19	intermediate filament cytoskeleton organization	19_GO:0009987 cellular process	-2.15158	5.29522	3.75409	30286	93	246	4	1.62602	0.806371	3852|3861|6647|7062	KRT5|KRT14|SOD1|TCHH	-0.424728	0	30	0	0	-3.51073	12.3114
1	-2.13542	GO:0045103	M1	1	0	GO Biological Processes	19	intermediate filament-based process	19_GO:0009987 cellular process	-2.13542	5.23889	3.72478	30286	94	246	4	1.62602	0.806371	3852|3861|6647|7062	KRT5|KRT14|SOD1|TCHH	-0.415828	0	30	0	0	-3.51073	12.3114
1	-3.50778	hsa04390	M1	1	0	KEGG Pathway	24	Hippo signaling pathway		-3.50778	5.48915	5.10332	30286	157	246	7	2.84553	1.0601	174|1496|1740|7048|7532|7533|29119	AFP|CTNNA2|DLG2|TGFBR2|YWHAG|YWHAH|CTNNA3	-1.22358	0	31	1	1	-3.50778	9.71951
1	-2.48308	WP2118	M1	1	0	WikiPathways	27	Arrhythmogenic right ventricular cardiomyopathy		-2.48308	6.56607	4.36745	30286	75	246	4	1.62602	0.806371	1496|3672|29119|55799	CTNNA2|ITGA1|CTNNA3|CACNA2D3	-0.629537	0	31	0	0	-3.50778	9.71951
1	-2.4419	hsa05100	M1	1	0	KEGG Pathway	24	Bacterial invasion of epithelial cells		-2.4419	6.39552	4.28985	30286	77	246	4	1.62602	0.806371	1213|1496|26084|29119	CLTC|CTNNA2|ARHGEF26|CTNNA3	-0.604163	0	31	0	0	-3.50778	9.71951
1	-2.44121	GO:0034113	M1	1	0	GO Biological Processes	19	heterotypic cell-cell adhesion	19_GO:0009987 cellular process	-2.44121	9.71951	4.86706	30286	38	246	3	1.21951	0.699779	4897|29119|284359	NRCAM|CTNNA3|IZUMO1	-0.604163	0	31	0	0	-3.50778	9.71951
1	-2.29582	GO:0098609	M1	1	0	GO Biological Processes	19	cell-cell adhesion	19_GO:0009987 cellular process	-2.29582	2.49862	3.18583	30286	542	246	11	4.47154	1.31773	1310|1496|1740|2895|3672|4897|6092|7048|29119|83872|284359	COL19A1|CTNNA2|DLG2|GRID2|ITGA1|NRCAM|ROBO2|TGFBR2|CTNNA3|HMCN1|IZUMO1	-0.501147	0	31	0	0	-3.50778	9.71951
1	-2.27079	hsa05412	M1	1	0	KEGG Pathway	24	Arrhythmogenic right ventricular cardiomyopathy		-2.27079	5.72622	3.97184	30286	86	246	4	1.62602	0.806371	1496|3672|29119|55799	CTNNA2|ITGA1|CTNNA3|CACNA2D3	-0.482193	0	31	0	0	-3.50778	9.71951
1	-2.12274	hsa05226	M1	1	0	KEGG Pathway	24	Gastric cancer		-2.12274	4.13134	3.4674	30286	149	246	5	2.03252	0.899686	208|1496|4583|7048|29119	AKT2|CTNNA2|MUC2|TGFBR2|CTNNA3	-0.407246	0	31	0	0	-3.50778	9.71951
1	-3.45803	GO:0070507	M1	1	0	GO Biological Processes	19	regulation of microtubule cytoskeleton organization	19_GO:0050789 regulation of biological process	-3.45803	5.38623	5.03399	30286	160	246	7	2.84553	1.0601	1213|5562|5563|7175|9793|10039|122060	CLTC|PRKAA1|PRKAA2|TPR|CKAP5|PARP3|SLAIN1	-1.19948	0	32	1	1	-3.45803	8.79384
1	-3.41534	GO:0051493	M1	1	0	GO Biological Processes	19	regulation of cytoskeleton organization	19_GO:0050789 regulation of biological process	-3.41534	3.06019	4.30082	30286	523	246	13	5.28455	1.42642	1213|1496|1906|5202|5216|5562|5563|7175|9793|9897|10039|89848|122060	CLTC|CTNNA2|EDN1|PFDN2|PFN1|PRKAA1|PRKAA2|TPR|CKAP5|WASHC5|PARP3|FCHSD1|SLAIN1	-1.18172	0	32	0	0	-3.45803	8.79384
1	-2.88694	GO:0032886	M1	1	0	GO Biological Processes	19	regulation of microtubule-based process	19_GO:0050789 regulation of biological process	-2.88694	3.81748	4.11282	30286	258	246	8	3.25203	1.13092	1213|5562|5563|7175|9793|10039|29105|122060	CLTC|PRKAA1|PRKAA2|TPR|CKAP5|PARP3|CFAP20|SLAIN1	-0.880064	0	32	0	0	-3.45803	8.79384
1	-2.31774	GO:0060236	M1	1	0	GO Biological Processes	19	regulation of mitotic spindle organization	19_GO:0050789 regulation of biological process	-2.31774	8.79384	4.57392	30286	42	246	3	1.21951	0.699779	1213|7175|10039	CLTC|TPR|PARP3	-0.518263	0	32	0	0	-3.45803	8.79384
1	-2.20673	GO:0090224	M1	1	0	GO Biological Processes	19	regulation of spindle organization	19_GO:0050789 regulation of biological process	-2.20673	8.02916	4.31741	30286	46	246	3	1.21951	0.699779	1213|7175|10039	CLTC|TPR|PARP3	-0.451779	0	32	0	0	-3.45803	8.79384
1	-2.18454	R-HSA-9700206	M1	1	0	Reactome Gene Sets	6	Signaling by ALK in cancer		-2.18454	5.4116	3.814	30286	91	246	4	1.62602	0.806371	1213|1786|1937|7175	CLTC|DNMT1|EEF1G|TPR	-0.441067	0	32	0	0	-3.45803	8.79384
1	-2.18454	R-HSA-9725370	M1	1	0	Reactome Gene Sets	6	Signaling by ALK fusions and activated point mutants		-2.18454	5.4116	3.814	30286	91	246	4	1.62602	0.806371	1213|1786|1937|7175	CLTC|DNMT1|EEF1G|TPR	-0.441067	0	32	0	0	-3.45803	8.79384
1	-3.44169	GO:0007605	M1	1	0	GO Biological Processes	19	sensory perception of sound	19_GO:0032501 multicellular organismal process	-3.44169	5.35277	5.01126	30286	161	246	7	2.84553	1.0601	40|5205|6647|23262|25836|26018|643226	ASIC2|ATP8B1|SOD1|PPIP5K2|NIPBL|LRIG1|GRXCR2	-1.19369	0	33	1	1	-3.44169	7.85833
1	-3.08283	GO:0050954	M1	1	0	GO Biological Processes	19	sensory perception of mechanical stimulus	19_GO:0032501 multicellular organismal process	-3.08283	4.65836	4.51662	30286	185	246	7	2.84553	1.0601	40|5205|6647|23262|25836|26018|643226	ASIC2|ATP8B1|SOD1|PPIP5K2|NIPBL|LRIG1|GRXCR2	-0.988352	0	33	0	0	-3.44169	7.85833
1	-2.42739	GO:0042471	M1	1	0	GO Biological Processes	19	ear morphogenesis	19_GO:0032502 developmental process	-2.42739	4.88547	3.95498	30286	126	246	5	2.03252	0.899686	1906|6647|25836|26018|643226	EDN1|SOD1|NIPBL|LRIG1|GRXCR2	-0.597036	0	33	0	0	-3.44169	7.85833
1	-2.18067	GO:0060119	M1	1	0	GO Biological Processes	19	inner ear receptor cell development	19_GO:0032502 developmental process	-2.18067	7.85833	4.25809	30286	47	246	3	1.21951	0.699779	5205|6647|643226	ATP8B1|SOD1|GRXCR2	-0.441067	0	33	0	0	-3.44169	7.85833
1	-2.04794	GO:0048598	M1	1	0	GO Biological Processes	19	embryonic morphogenesis	19_GO:0032502 developmental process	-2.04794	2.30707	2.89387	30286	587	246	11	4.47154	1.31773	1906|2821|5216|6647|7048|9645|23168|23272|25836|26018|643226	EDN1|GPI|PFN1|SOD1|TGFBR2|MICAL2|RTF1|TASOR|NIPBL|LRIG1|GRXCR2	-0.362952	0	33	0	0	-3.44169	7.85833
1	-2.01672	GO:0043583	M1	1	0	GO Biological Processes	19	ear development	19_GO:0032502 developmental process	-2.01672	3.34246	3.16278	30286	221	246	6	2.43902	0.98351	1906|5205|6647|25836|26018|643226	EDN1|ATP8B1|SOD1|NIPBL|LRIG1|GRXCR2	-0.34116	0	33	0	0	-3.44169	7.85833
1	-3.36022	GO:0070828	M1	1	0	GO Biological Processes	19	heterochromatin organization	19_GO:0009987 cellular process	-3.36022	6.20742	5.15064	30286	119	246	6	2.43902	0.98351	1786|3146|8335|9425|55766|57169	DNMT1|HMGB1|H2AC4|CDYL|H2AJ|ZNFX1	-1.16227	0	34	1	1	-3.36022	6.20742
1	-2.598	GO:0045814	M1	1	0	GO Biological Processes	19	negative regulation of gene expression, epigenetic	19_GO:0048519 negative regulation of biological process	-2.598	5.35277	4.23206	30286	115	246	5	2.03252	0.899686	1786|3146|9425|23272|57169	DNMT1|HMGB1|CDYL|TASOR|ZNFX1	-0.69558	0	34	0	0	-3.36022	6.20742
1	-2.36313	GO:0031507	M1	1	0	GO Biological Processes	19	heterochromatin formation	19_GO:0048519 negative regulation of biological process	-2.36313	6.07969	4.14259	30286	81	246	4	1.62602	0.806371	1786|3146|9425|57169	DNMT1|HMGB1|CDYL|ZNFX1	-0.553519	0	34	0	0	-3.36022	6.20742
1	-3.2046	GO:0035036	M1	1	0	GO Biological Processes	19	sperm-egg recognition	19_GO:0022414 reproductive process	-3.2046	10.2595	5.80981	30286	48	246	4	1.62602	0.806371	928|10574|203074|284359	CD9|CCT7|PRSS55|IZUMO1	-1.06399	0	35	1	1	-3.2046	10.2595
1	-3.07147	GO:0008037	M1	1	0	GO Biological Processes	19	cell recognition	19_GO:0009987 cellular process	-3.07147	5.47173	4.71219	30286	135	246	6	2.43902	0.98351	928|4897|6092|10574|203074|284359	CD9|NRCAM|ROBO2|CCT7|PRSS55|IZUMO1	-0.985254	0	35	0	0	-3.2046	10.2595
1	-2.66141	GO:0009988	M1	1	0	GO Biological Processes	19	cell-cell recognition	19_GO:0009987 cellular process	-2.66141	7.35008	4.70877	30286	67	246	4	1.62602	0.806371	928|10574|203074|284359	CD9|CCT7|PRSS55|IZUMO1	-0.734965	0	35	0	0	-3.2046	10.2595
1	-2.05273	GO:0007338	M1	1	0	GO Biological Processes	19	single fertilization	19_GO:0022414 reproductive process	-2.05273	3.97141	3.35624	30286	155	246	5	2.03252	0.899686	928|10574|55870|203074|284359	CD9|CCT7|ASH1L|PRSS55|IZUMO1	-0.36584	0	35	0	0	-3.2046	10.2595
1	-3.19938	WP5066	M1	1	0	WikiPathways	27	FOXA2 pathway		-3.19938	17.5877	6.88108	30286	21	246	3	1.21951	0.699779	2194|4547|10257	FASN|MTTP|ABCC4	-1.06399	0	36	1	1	-3.19938	17.5877
1	-3.09565	GO:0051338	M1	1	0	GO Biological Processes	19	regulation of transferase activity	19_GO:0065007 biological regulation	-3.09565	2.69733	3.92426	30286	639	246	14	5.69106	1.47708	1736|1906|5525|6647|7048|7520|7532|9928|10039|10111|23293|51422|57091|120892	DKC1|EDN1|PPP2R5A|SOD1|TGFBR2|XRCC5|YWHAG|KIF14|PARP3|RAD50|SMG6|PRKAG2|CASS4|LRRK2	-0.993785	0	37	1	1	-3.09565	10.5526
1	-2.54367	GO:0021772	M1	1	0	GO Biological Processes	19	olfactory bulb development	19_GO:0032502 developmental process	-2.54367	10.5526	5.11703	30286	35	246	3	1.21951	0.699779	6092|9928|120892	ROBO2|KIF14|LRRK2	-0.665638	0	37	0	0	-3.09565	10.5526
1	-2.47434	GO:0021988	M1	1	0	GO Biological Processes	19	olfactory lobe development	19_GO:0032502 developmental process	-2.47434	9.9822	4.9472	30286	37	246	3	1.21951	0.699779	6092|9928|120892	ROBO2|KIF14|LRRK2	-0.62498	0	37	0	0	-3.09565	10.5526
1	-2.46408	GO:0033674	M1	1	0	GO Biological Processes	19	positive regulation of kinase activity	19_GO:0048518 positive regulation of biological process	-2.46408	3.26129	3.57394	30286	302	246	8	3.25203	1.13092	1906|7048|7520|9928|10111|51422|57091|120892	EDN1|TGFBR2|XRCC5|KIF14|RAD50|PRKAG2|CASS4|LRRK2	-0.617116	0	37	0	0	-3.09565	10.5526
1	-2.42481	GO:0051347	M1	1	0	GO Biological Processes	19	positive regulation of transferase activity	19_GO:0065007 biological regulation	-2.42481	2.95473	3.44682	30286	375	246	9	3.65854	1.197	1736|1906|7048|7520|9928|10111|51422|57091|120892	DKC1|EDN1|TGFBR2|XRCC5|KIF14|RAD50|PRKAG2|CASS4|LRRK2	-0.595784	0	37	0	0	-3.09565	10.5526
1	-2.35522	GO:0043549	M1	1	0	GO Biological Processes	19	regulation of kinase activity	19_GO:0008152 metabolic process	-2.35522	2.54559	3.25468	30286	532	246	11	4.47154	1.31773	1906|5525|6647|7048|7520|7532|9928|10111|51422|57091|120892	EDN1|PPP2R5A|SOD1|TGFBR2|XRCC5|YWHAG|KIF14|RAD50|PRKAG2|CASS4|LRRK2	-0.54814	0	37	0	0	-3.09565	10.5526
1	-2.29061	GO:0045860	M1	1	0	GO Biological Processes	19	positive regulation of protein kinase activity	19_GO:0048518 positive regulation of biological process	-2.29061	3.36639	3.44081	30286	256	246	7	2.84553	1.0601	1906|7048|7520|9928|51422|57091|120892	EDN1|TGFBR2|XRCC5|KIF14|PRKAG2|CASS4|LRRK2	-0.498373	0	37	0	0	-3.09565	10.5526
1	-3.08021	GO:0001773	M1	1	0	GO Biological Processes	19	myeloid dendritic cell activation	19_GO:0002376 immune system process	-3.08021	16.0583	6.53756	30286	23	246	3	1.21951	0.699779	3146|7048|81501	HMGB1|TGFBR2|DCSTAMP	-0.988165	0	38	1	1	-3.08021	16.0583
1	-3.07009	R-HSA-390466	M1	1	0	Reactome Gene Sets	6	Chaperonin-mediated protein folding		-3.07009	6.83966	5.02071	30286	90	246	5	2.03252	0.899686	5202|10528|10574|83752|347733	PFDN2|NOP56|CCT7|LONP2|TUBB2B	-0.985254	0	39	1	1	-3.07009	13.1908
1	-2.9439	R-HSA-391251	M1	1	0	Reactome Gene Sets	6	Protein folding		-2.9439	6.41218	4.80626	30286	96	246	5	2.03252	0.899686	5202|10528|10574|83752|347733	PFDN2|NOP56|CCT7|LONP2|TUBB2B	-0.921214	0	39	0	0	-3.07009	13.1908
1	-2.82609	R-HSA-389957	M1	1	0	Reactome Gene Sets	6	Prefoldin mediated transfer of substrate to CCT/TriC		-2.82609	13.1908	5.84011	30286	28	246	3	1.21951	0.699779	5202|10574|347733	PFDN2|CCT7|TUBB2B	-0.835022	0	39	0	0	-3.07009	13.1908
1	-2.65633	R-HSA-389958	M1	1	0	Reactome Gene Sets	6	Cooperation of Prefoldin and TriC/CCT in actin and tubulin folding		-2.65633	11.5419	5.39927	30286	32	246	3	1.21951	0.699779	5202|10574|347733	PFDN2|CCT7|TUBB2B	-0.734965	0	39	0	0	-3.07009	13.1908
1	-2.44121	R-HSA-390471	M1	1	0	Reactome Gene Sets	6	Association of TriC/CCT with target proteins during biosynthesis		-2.44121	9.71951	4.86706	30286	38	246	3	1.21951	0.699779	10528|10574|83752	NOP56|CCT7|LONP2	-0.604163	0	39	0	0	-3.07009	13.1908
1	-3.04167	GO:0043523	M1	1	0	GO Biological Processes	19	regulation of neuron apoptotic process	19_GO:0050789 regulation of biological process	-3.04167	4.03652	4.30961	30286	244	246	8	3.25203	1.13092	2821|2895|3672|6418|6647|9040|9928|10617	GPI|GRID2|ITGA1|SET|SOD1|UBE2M|KIF14|STAMBP	-0.969804	0	40	1	1	-3.04167	4.03652
1	-2.98014	GO:0051899	M1	1	0	GO Biological Processes	19	membrane depolarization	19_GO:0065007 biological regulation	-2.98014	8.95373	5.34266	30286	55	246	4	1.62602	0.806371	1906|6336|7533|54831	EDN1|SCN10A|YWHAH|BEST2	-0.942975	0	41	1	1	-2.98014	8.95373
1	-2.94418	GO:0042391	M1	1	0	GO Biological Processes	19	regulation of membrane potential	19_GO:0065007 biological regulation	-2.94418	3.03644	3.92077	30286	446	246	11	4.47154	1.31773	40|1906|2030|2895|4897|6336|6647|7533|29119|54831|120892	ASIC2|EDN1|SLC29A1|GRID2|NRCAM|SCN10A|SOD1|YWHAH|CTNNA3|BEST2|LRRK2	-0.921214	0	41	0	0	-2.98014	8.95373
1	-2.93694	GO:0045664	M1	1	0	GO Biological Processes	19	regulation of neuron differentiation	19_GO:0032502 developmental process	-2.93694	4.39692	4.31752	30286	196	246	7	2.84553	1.0601	4897|6457|6925|6938|7532|7533|120892	NRCAM|SH3GL3|TCF4|TCF12|YWHAG|YWHAH|LRRK2	-0.91632	0	42	1	1	-2.93694	12.3114
1	-2.7381	R-HSA-525793	M1	1	0	Reactome Gene Sets	6	Myogenesis		-2.7381	12.3114	5.60921	30286	30	246	3	1.21951	0.699779	1496|6925|6938	CTNNA2|TCF4|TCF12	-0.784201	0	42	0	0	-2.93694	12.3114
1	-2.13542	GO:0045666	M1	1	0	GO Biological Processes	19	positive regulation of neuron differentiation	19_GO:0032502 developmental process	-2.13542	5.23889	3.72478	30286	94	246	4	1.62602	0.806371	4897|6457|6925|6938	NRCAM|SH3GL3|TCF4|TCF12	-0.415828	0	42	0	0	-2.93694	12.3114
1	-2.91094	WP4673	M1	1	0	WikiPathways	27	Male infertility		-2.91094	5.09437	4.47222	30286	145	246	6	2.43902	0.98351	4438|7180|7520|54456|56979|94240	MSH4|CRISP2|XRCC5|MOV10L1|PRDM9|EPSTI1	-0.898478	0	43	1	1	-2.91094	5.09437
1	-2.89033	GO:0032102	M1	1	0	GO Biological Processes	19	negative regulation of response to external stimulus	19_GO:0048519 negative regulation of biological process	-2.89033	2.98952	3.86082	30286	453	246	11	4.47154	1.31773	928|1496|1906|2895|5094|5740|6092|6647|7001|9975|55870	CD9|CTNNA2|EDN1|GRID2|PCBP2|PTGIS|ROBO2|SOD1|PRDX2|NR1D2|ASH1L	-0.880064	0	44	1	1	-2.89033	2.98952
1	-2.56895	GO:0048732	M1	1	0	GO Biological Processes	19	gland development	19_GO:0032502 developmental process	-2.56895	2.89	3.5551	30286	426	246	10	4.06504	1.25908	208|1854|1906|2030|2194|6426|6647|7001|7048|55870	AKT2|DUT|EDN1|SLC29A1|FASN|SRSF1|SOD1|PRDX2|TGFBR2|ASH1L	-0.677365	0	44	0	0	-2.89033	2.98952
1	-2.86476	GO:0034502	M1	1	0	GO Biological Processes	19	protein localization to chromosome	19_GO:0051179 localization	-2.86476	6.15569	4.67321	30286	100	246	5	2.03252	0.899686	7520|8335|10039|23272|25836	XRCC5|H2AC4|PARP3|TASOR|NIPBL	-0.866208	0	45	1	1	-2.86476	7.24199
1	-2.0823	GO:0071168	M1	1	0	GO Biological Processes	19	protein localization to chromatin	19_GO:0051179 localization	-2.0823	7.24199	4.03724	30286	51	246	3	1.21951	0.699779	8335|23272|25836	H2AC4|TASOR|NIPBL	-0.384777	0	45	0	0	-2.86476	7.24199
1	-2.82582	GO:0061024	M1	1	0	GO Biological Processes	19	membrane organization	19_GO:0009987 cellular process	-2.82582	2.42988	3.61272	30286	760	246	15	6.09756	1.52563	208|928|3308|4547|4897|5205|6647|9342|25956|55831|81501|89848|114882|284359|375056	AKT2|CD9|HSPA4|MTTP|NRCAM|ATP8B1|SOD1|SNAP29|SEC31B|EMC3|DCSTAMP|FCHSD1|OSBPL8|IZUMO1|MIA3	-0.835022	0	46	1	1	-2.82582	5.02505
1	-2.20977	GO:0010256	M1	1	0	GO Biological Processes	19	endomembrane system organization	19_GO:0009987 cellular process	-2.20977	2.43133	3.08538	30286	557	246	11	4.47154	1.31773	208|928|5205|6647|9342|9897|25956|55831|120892|284359|375056	AKT2|CD9|ATP8B1|SOD1|SNAP29|WASHC5|SEC31B|EMC3|LRRK2|IZUMO1|MIA3	-0.451779	0	46	0	0	-2.82582	5.02505
1	-2.07274	GO:0007029	M1	1	0	GO Biological Processes	19	endoplasmic reticulum organization	19_GO:0009987 cellular process	-2.07274	5.02505	3.61159	30286	98	246	4	1.62602	0.806371	25956|55831|120892|375056	SEC31B|EMC3|LRRK2|MIA3	-0.378404	0	46	0	0	-2.82582	5.02505
1	-2.8119	R-HSA-6790901	M1	1	0	Reactome Gene Sets	6	rRNA modification in the nucleus and cytosol		-2.8119	8.07304	5.00402	30286	61	246	4	1.62602	0.806371	1736|10528|23160|51096	DKC1|NOP56|WDR43|UTP18	-0.824931	0	47	1	1	-2.8119	8.07304
1	-2.80779	GO:0042274	M1	1	0	GO Biological Processes	19	ribosomal small subunit biogenesis	19_GO:0009987 cellular process	-2.80779	5.9764	4.57809	30286	103	246	5	2.03252	0.899686	6193|7520|10528|23160|51096	RPS5|XRCC5|NOP56|WDR43|UTP18	-0.822724	0	47	0	0	-2.8119	8.07304
1	-2.75575	GO:0040008	M1	1	0	GO Biological Processes	19	regulation of growth	19_GO:0040007 growth	-2.75575	2.58977	3.6134	30286	618	246	13	5.28455	1.42642	1906|3020|4897|6647|7086|9928|22902|25836|26153|29882|54879|79068|81501	EDN1|H3-3A|NRCAM|SOD1|TKT|KIF14|RUFY3|NIPBL|KIF26A|ANAPC2|ST7L|FTO|DCSTAMP	-0.789851	0	48	1	1	-2.75575	2.65078
1	-2.45384	GO:0090066	M1	1	0	GO Biological Processes	19	regulation of anatomical structure size	19_GO:0065007 biological regulation	-2.45384	2.62452	3.36815	30286	516	246	11	4.47154	1.31773	40|1906|3672|4897|5216|6647|9897|22902|29882|89848|120892	ASIC2|EDN1|ITGA1|NRCAM|PFN1|SOD1|WASHC5|RUFY3|ANAPC2|FCHSD1|LRRK2	-0.609994	0	48	0	0	-2.75575	2.65078
1	-2.12504	GO:0001558	M1	1	0	GO Biological Processes	19	regulation of cell growth	19_GO:0040007 growth	-2.12504	2.65078	3.07542	30286	418	246	9	3.65854	1.197	1906|3020|4897|9928|22902|26153|29882|54879|81501	EDN1|H3-3A|NRCAM|KIF14|RUFY3|KIF26A|ANAPC2|ST7L|DCSTAMP	-0.407668	0	48	0	0	-2.75575	2.65078
1	-2.65499	GO:0045089	M1	1	0	GO Biological Processes	19	positive regulation of innate immune response	19_GO:0044419 biological process involved in interspecies interaction between organisms	-2.65499	3.50502	3.81767	30286	281	246	8	3.25203	1.13092	331|1660|3146|6421|7520|10612|57169|58484	XIAP|DHX9|HMGB1|SFPQ|XRCC5|TRIM3|ZNFX1|NLRC4	-0.734965	0	49	1	1	-2.65499	8.02916
1	-2.60066	GO:0002218	M1	1	0	GO Biological Processes	19	activation of innate immune response	19_GO:0044419 biological process involved in interspecies interaction between organisms	-2.60066	4.42325	4.01428	30286	167	246	6	2.43902	0.98351	331|3146|6421|7520|57169|58484	XIAP|HMGB1|SFPQ|XRCC5|ZNFX1|NLRC4	-0.69558	0	49	0	0	-2.65499	8.02916
1	-2.42124	GO:0002833	M1	1	0	GO Biological Processes	19	positive regulation of response to biotic stimulus	19_GO:0048518 positive regulation of biological process	-2.42124	3.20818	3.51905	30286	307	246	8	3.25203	1.13092	331|1660|3146|6421|7520|10612|57169|58484	XIAP|DHX9|HMGB1|SFPQ|XRCC5|TRIM3|ZNFX1|NLRC4	-0.594855	0	49	0	0	-2.65499	8.02916
1	-2.20673	GO:0006303	M1	1	0	GO Biological Processes	19	double-strand break repair via nonhomologous end joining	19_GO:0050896 response to stimulus	-2.20673	8.02916	4.31741	30286	46	246	3	1.21951	0.699779	3146|7520|50485	HMGB1|XRCC5|SMARCAL1	-0.451779	0	49	0	0	-2.65499	8.02916
1	-2.18742	GO:0032103	M1	1	0	GO Biological Processes	19	positive regulation of response to external stimulus	19_GO:0048518 positive regulation of biological process	-2.18742	2.414	3.05915	30286	561	246	11	4.47154	1.31773	331|1660|1906|3146|6421|7520|8428|10612|57169|58484|120892	XIAP|DHX9|EDN1|HMGB1|SFPQ|XRCC5|STK24|TRIM3|ZNFX1|NLRC4|LRRK2	-0.441067	0	49	0	0	-2.65499	8.02916
1	-2.09941	GO:0031349	M1	1	0	GO Biological Processes	19	positive regulation of defense response	19_GO:0048518 positive regulation of biological process	-2.09941	2.62565	3.04327	30286	422	246	9	3.65854	1.197	331|1660|3146|6421|7520|10612|57169|58484|120892	XIAP|DHX9|HMGB1|SFPQ|XRCC5|TRIM3|ZNFX1|NLRC4|LRRK2	-0.393001	0	49	0	0	-2.65499	8.02916
1	-2.64794	WP5426	M1	1	0	WikiPathways	27	HDAC6 interactions in the central nervous system		-2.64794	5.49615	4.31385	30286	112	246	5	2.03252	0.899686	1740|3308|6647|7001|57634	DLG2|HSPA4|SOD1|PRDX2|EP400	-0.731171	0	50	1	1	-2.64794	5.49615
1	-2.58	GO:0046320	M1	1	0	GO Biological Processes	19	regulation of fatty acid oxidation	19_GO:0008152 metabolic process	-2.58	10.863	5.20717	30286	34	246	3	1.21951	0.699779	208|51422|83752	AKT2|PRKAG2|LONP2	-0.685347	0	51	1	1	-2.58	10.863
1	-2.42177	GO:0010827	M1	1	0	GO Biological Processes	19	regulation of glucose transmembrane transport	19_GO:0051179 localization	-2.42177	6.31353	4.25207	30286	78	246	4	1.62602	0.806371	208|1906|51422|114882	AKT2|EDN1|PRKAG2|OSBPL8	-0.594855	0	51	0	0	-2.58	10.863
1	-2.18067	hsa04973	M1	1	0	KEGG Pathway	24	Carbohydrate digestion and absorption		-2.18067	7.85833	4.25809	30286	47	246	3	1.21951	0.699779	208|5330|80201	AKT2|PLCB2|HKDC1	-0.441067	0	51	0	0	-2.58	10.863
1	-2.04254	hsa04933	M1	1	0	KEGG Pathway	24	AGE-RAGE signaling pathway in diabetic complications		-2.04254	4.92455	3.55729	30286	100	246	4	1.62602	0.806371	208|1906|5330|7048	AKT2|EDN1|PLCB2|TGFBR2	-0.359445	0	51	0	0	-2.58	10.863
1	-2.56179	GO:0030100	M1	1	0	GO Biological Processes	19	regulation of endocytosis	19_GO:0051179 localization	-2.56179	3.38457	3.69883	30286	291	246	8	3.25203	1.13092	304|1265|3146|3190|6457|6647|11037|120892	ANXA2P2|CNN2|HMGB1|HNRNPK|SH3GL3|SOD1|STON1|LRRK2	-0.673252	0	52	1	1	-2.56179	3.38457
1	-2.52236	R-HSA-382551	M1	1	0	Reactome Gene Sets	6	Transport of small molecules		-2.52236	2.33866	3.32939	30286	737	246	14	5.69106	1.47708	40|161|1213|2030|4547|5205|6515|9512|10257|10730|54831|57578|144195|389015	ASIC2|AP2A2|CLTC|SLC29A1|MTTP|ATP8B1|SLC2A3|PMPCB|ABCC4|YME1L1|BEST2|UNC79|SLC2A14|SLC9A4	-0.651675	0	53	1	1	-2.52236	2.33866
1	-2.47582	GO:0010634	M1	1	0	GO Biological Processes	19	positive regulation of epithelial cell migration	19_GO:0040011 locomotion	-2.47582	4.17335	3.83167	30286	177	246	6	2.43902	0.98351	498|1906|2821|3146|5216|7048	ATP5F1A|EDN1|GPI|HMGB1|PFN1|TGFBR2	-0.62498	0	54	1	1	-2.47582	6.15569
1	-2.38239	GO:0003151	M1	1	0	GO Biological Processes	19	outflow tract morphogenesis	19_GO:0032502 developmental process	-2.38239	6.15569	4.17846	30286	80	246	4	1.62602	0.806371	1906|6092|7048|25836	EDN1|ROBO2|TGFBR2|NIPBL	-0.568967	0	54	0	0	-2.47582	6.15569
1	-2.36859	GO:2000147	M1	1	0	GO Biological Processes	19	positive regulation of cell motility	19_GO:0040011 locomotion	-2.36859	2.43388	3.22934	30286	607	246	12	4.87805	1.3734	208|498|1906|2821|3146|5216|7048|22902|25836|29105|57091|375056	AKT2|ATP5F1A|EDN1|GPI|HMGB1|PFN1|TGFBR2|RUFY3|NIPBL|CFAP20|CASS4|MIA3	-0.55644	0	54	0	0	-2.47582	6.15569
1	-2.29145	GO:0040017	M1	1	0	GO Biological Processes	19	positive regulation of locomotion	19_GO:0040011 locomotion	-2.29145	2.37901	3.14212	30286	621	246	12	4.87805	1.3734	208|498|1906|2821|3146|5216|7048|22902|25836|29105|57091|375056	AKT2|ATP5F1A|EDN1|GPI|HMGB1|PFN1|TGFBR2|RUFY3|NIPBL|CFAP20|CASS4|MIA3	-0.498373	0	54	0	0	-2.47582	6.15569
1	-2.08453	GO:0030335	M1	1	0	GO Biological Processes	19	positive regulation of cell migration	19_GO:0040011 locomotion	-2.08453	2.33492	2.9375	30286	580	246	11	4.47154	1.31773	208|498|1906|2821|3146|5216|7048|22902|25836|57091|375056	AKT2|ATP5F1A|EDN1|GPI|HMGB1|PFN1|TGFBR2|RUFY3|NIPBL|CASS4|MIA3	-0.384777	0	54	0	0	-2.47582	6.15569
1	-2.46233	GO:0006304	M1	1	0	GO Biological Processes	19	DNA modification	19_GO:0008152 metabolic process	-2.46233	6.47967	4.3283	30286	76	246	4	1.62602	0.806371	1786|9219|10039|79068	DNMT1|MTA2|PARP3|FTO	-0.617116	0	55	1	1	-2.46233	6.47967
1	-2.41277	R-HSA-196849	M1	1	0	Reactome Gene Sets	6	Metabolism of water-soluble vitamins and cofactors		-2.41277	4.847	3.9314	30286	127	246	5	2.03252	0.899686	2194|5646|5740|6515|9446	FASN|PRSS3|PTGIS|SLC2A3|GSTO1	-0.591617	0	56	1	1	-2.41277	4.847
1	-2.39357	GO:0051495	M1	1	0	GO Biological Processes	19	positive regulation of cytoskeleton organization	19_GO:0048518 positive regulation of biological process	-2.39357	4.01458	3.71167	30286	184	246	6	2.43902	0.98351	1906|5202|5216|9793|89848|122060	EDN1|PFDN2|PFN1|CKAP5|FCHSD1|SLAIN1	-0.576298	0	57	1	1	-2.39357	5.4116
1	-2.18454	GO:0032273	M1	1	0	GO Biological Processes	19	positive regulation of protein polymerization	19_GO:0048518 positive regulation of biological process	-2.18454	5.4116	3.814	30286	91	246	4	1.62602	0.806371	5216|9793|89848|122060	PFN1|CKAP5|FCHSD1|SLAIN1	-0.441067	0	57	0	0	-2.39357	5.4116
1	-2.0502	GO:0044089	M1	1	0	GO Biological Processes	19	positive regulation of cellular component biogenesis	19_GO:0048518 positive regulation of biological process	-2.0502	2.42828	2.9349	30286	507	246	10	4.06504	1.25908	40|2895|5216|7175|9793|23272|51185|55196|89848|122060	ASIC2|GRID2|PFN1|TPR|CKAP5|TASOR|CRBN|RESF1|FCHSD1|SLAIN1	-0.364263	0	57	0	0	-2.39357	5.4116
1	-2.01304	GO:0051258	M1	1	0	GO Biological Processes	19	protein polymerization	19_GO:0009987 cellular process	-2.01304	4.82799	3.5044	30286	102	246	4	1.62602	0.806371	3852|9793|9897|122060	KRT5|CKAP5|WASHC5|SLAIN1	-0.34116	0	57	0	0	-2.39357	5.4116
1	-2.39114	GO:0048871	M1	1	0	GO Biological Processes	19	multicellular organismal-level homeostasis	19_GO:0042592 homeostatic process	-2.39114	2.45003	3.25471	30286	603	246	12	4.87805	1.3734	331|2821|3146|4583|5562|5563|6647|7001|9657|9975|23186|79068	XIAP|GPI|HMGB1|MUC2|PRKAA1|PRKAA2|SOD1|PRDX2|IQCB1|NR1D2|RCOR1|FTO	-0.57515	0	58	1	1	-2.39114	3.09999
1	-2.10156	GO:0048872	M1	1	0	GO Biological Processes	19	homeostasis of number of cells	19_GO:0042592 homeostatic process	-2.10156	3.09999	3.18311	30286	278	246	7	2.84553	1.0601	331|2821|3146|4583|6647|7001|23186	XIAP|GPI|HMGB1|MUC2|SOD1|PRDX2|RCOR1	-0.394145	0	58	0	0	-2.39114	3.09999
1	-2.32192	GO:0051051	M1	1	0	GO Biological Processes	19	negative regulation of transport	19_GO:0051179 localization	-2.32192	2.6648	3.26311	30286	462	246	10	4.06504	1.25908	208|1265|1906|3146|6457|7175|9446|51185|57120|120892	AKT2|CNN2|EDN1|HMGB1|SH3GL3|TPR|GSTO1|CRBN|GOPC|LRRK2	-0.521083	0	59	1	1	-2.32192	2.6648
1	-2.15439	GO:0034762	M1	1	0	GO Biological Processes	19	regulation of transmembrane transport	19_GO:0051179 localization	-2.15439	2.51767	3.06179	30286	489	246	10	4.06504	1.25908	40|208|1906|6336|7533|9446|51185|51422|57120|114882	ASIC2|AKT2|EDN1|SCN10A|YWHAH|GSTO1|CRBN|PRKAG2|GOPC|OSBPL8	-0.425432	0	59	0	0	-2.32192	2.6648
1	-2.23344	WP98	M1	1	0	WikiPathways	27	Prostaglandin synthesis and regulation		-2.23344	8.20759	4.37854	30286	45	246	3	1.21951	0.699779	1906|5740|10257	EDN1|PTGIS|ABCC4	-0.46025	0	60	1	1	-2.23344	8.20759
1	-2.10605	GO:0046456	M1	1	0	GO Biological Processes	19	icosanoid biosynthetic process	19_GO:0008152 metabolic process	-2.10605	7.38683	4.09015	30286	50	246	3	1.21951	0.699779	1906|5740|58484	EDN1|PTGIS|NLRC4	-0.395278	0	60	0	0	-2.23344	8.20759
1	-2.22174	WP2884	M1	1	0	WikiPathways	27	NRF2 pathway		-2.22174	4.36574	3.62505	30286	141	246	5	2.03252	0.899686	5226|6515|7048|10257|144195	PGD|SLC2A3|TGFBR2|ABCC4|SLC2A14	-0.452022	0	61	1	1	-2.22174	4.36574
1	-2.20899	hsa04120	M1	1	0	KEGG Pathway	24	Ubiquitin mediated proteolysis		-2.20899	4.33499	3.60471	30286	142	246	5	2.03252	0.899686	331|9040|29882|89910|92912	XIAP|UBE2M|ANAPC2|UBE3B|UBE2Q2	-0.451779	0	62	1	1	-2.20899	4.33499
1	-2.20899	GO:0001764	M1	1	0	GO Biological Processes	19	neuron migration	19_GO:0032502 developmental process	-2.20899	4.33499	3.60471	30286	142	246	5	2.03252	0.899686	4897|57630|79932|266727|347733	NRCAM|SH3RF1|KIAA0319L|MDGA1|TUBB2B	-0.451779	0	63	1	1	-2.20899	4.33499
1	-2.20867	R-HSA-6798695	M1	1	0	Reactome Gene Sets	6	Neutrophil degranulation		-2.20867	2.56487	3.12737	30286	480	246	10	4.06504	1.25908	161|1265|2821|3146|5223|5646|6515|7520|9342|10970	AP2A2|CNN2|GPI|HMGB1|PGAM1|PRSS3|SLC2A3|XRCC5|SNAP29|CKAP4	-0.451779	0	64	1	1	-2.20867	2.56487
1	-2.15521	GO:2001222	M1	1	0	GO Biological Processes	19	regulation of neuron migration	19_GO:0040011 locomotion	-2.15521	7.69461	4.2005	30286	48	246	3	1.21951	0.699779	1496|25836|26153	CTNNA2|NIPBL|KIF26A	-0.425432	0	65	1	1	-2.15521	7.69461
1	-2.15158	GO:0008585	M1	1	0	GO Biological Processes	19	female gonad development	19_GO:0022414 reproductive process	-2.15158	5.29522	3.75409	30286	93	246	4	1.62602	0.806371	174|4438|6092|6647	AFP|MSH4|ROBO2|SOD1	-0.424728	0	66	1	1	-2.15158	5.29522
1	-2.08812	GO:0046545	M1	1	0	GO Biological Processes	19	development of primary female sexual characteristics	19_GO:0022414 reproductive process	-2.08812	5.07686	3.63931	30286	97	246	4	1.62602	0.806371	174|4438|6092|6647	AFP|MSH4|ROBO2|SOD1	-0.385684	0	66	0	0	-2.15158	5.29522
1	-2.01899	GO:0007292	M1	1	0	GO Biological Processes	19	female gamete generation	19_GO:0022414 reproductive process	-2.01899	3.89601	3.30274	30286	158	246	5	2.03252	0.899686	174|1906|4438|9897|56979	AFP|EDN1|MSH4|WASHC5|PRDM9	-0.341539	0	66	0	0	-2.15158	5.29522
1	-2.07274	R-HSA-5620912	M1	1	0	Reactome Gene Sets	6	Anchoring of the basal body to the plasma membrane		-2.07274	5.02505	3.61159	30286	98	246	4	1.62602	0.806371	7532|9657|9793|84902	YWHAG|IQCB1|CKAP5|CEP89	-0.378404	0	67	1	1	-2.07274	5.02505
1	-2.05755	R-HSA-9679191	M1	1	0	Reactome Gene Sets	6	Potential therapeutics for SARS		-2.05755	4.9743	3.58426	30286	99	246	4	1.62602	0.806371	161|9219|23186|51185	AP2A2|MTA2|RCOR1|CRBN	-0.366821	0	68	1	1	-2.05755	4.9743
1	-2.04305	GO:0120031	M1	1	0	GO Biological Processes	19	plasma membrane bounded cell projection assembly	19_GO:0009987 cellular process	-2.04305	2.57082	2.97227	30286	431	246	9	3.65854	1.197	9342|9657|10257|11037|26084|29105|55582|84902|93594	SNAP29|IQCB1|ABCC4|STON1|ARHGEF26|CFAP20|KIF27|CEP89|TBC1D31	-0.359445	0	69	1	1	-2.04305	2.57082
